# Beyond energy balance in agrivoltaic food production: Emergent crop traits from wavelength-selective solar cells

**DOI:** 10.1101/2022.03.10.482833

**Authors:** Melodi Charles, Brianne Edwards, Eshwar Ravishankar, John Calero, Reece Henry, Jeromy Rech, Carole Saravitz, Wei You, Harald Ade, Brendan O’Connor, Heike Sederoff

**Affiliations:** Department of Plant and Microbial Biology, North Carolina State University, Raleigh, North Carolina, United States of America; Department of Mechanical and Aerospace Engineering and Organic and Carbon Electronics Laboratories, North Carolina State University, Raleigh, North Carolina, United States of America; Department of Physics and Organic and Carbon Electronics Laboratories, North Carolina State University, Raleigh, North Carolina, United States of America; Department of Chemistry, University of North Carolina, Chapel Hill, North Carolina, United States of America

## Abstract

The integration of semi-transparent organic solar cells (ST-OSCs) in greenhouses offers new agrivoltaic opportunities to meet the growing demands for sustainable food production. The tailored absorption/transmission spectra of ST-OSCs impacts the power generated as well as crop growth, development and responses to the biotic and abiotic environments. We grew lettuce and tomato, traditional greenhouse crops, under three ST-OSC filters that create different light spectra. Lettuce yield and early tomato development are not negatively affected by the modified light environment. Our genomic analysis reveals that lettuce production exhibits beneficial traits involving nutrient content and nitrogen utilization while select ST-OSCs impact regulation of flowering initiation in tomato. ST-OSCs integrated into greenhouses are not only a promising technology for energy-neutral, sustainable and climate-change protected crop production, but can deliver benefits beyond energy considerations.

## Supplementary material for "Beyond energy balance in agrivoltaic food production: Emergent crop traits from wavelength-selective solar cells": DataS2

### Sheet: LsBiomass
Round (each round had 1 replicate of HC & 1 replicate of PC except R3, which had 2 replicates of PC)	Stage	Experiment	Filter	Treatment	Box	Box Code	Plant Box	Plant	Plant Code	Fresh Weight	Dry Weight	Leaf Area	Leaf Number
R1	Transplant	HC	PI	PIHC	2	R1-2	2-2	2	2.2	1.5	0.12	49.12	9
R1	Transplant	HC	PI	PIHC	2	R1-2	2-4	4	2.4	1.45	0.13	49.33	10
R1	Transplant	HC	PI	PIHC	2	R1-2	2-6	6	2.6	1.62	0.2	52.43	10
R1	Transplant	HC	PI	PIHC	2	R1-2	2-8	8	2.8	1.64	0.14	53.61	10
R1	Transplant	HC	FP	FPHC	3	R1-3	3-2	2	3.2	3.48	0.35	109.11	12
R1	Transplant	HC	FP	FPHC	3	R1-3	3-4	4	3.4	2.74	0.29	84.74	12
R1	Transplant	HC	FP	FPHC	3	R1-3	3-6	6	3.6	3.2	0.38	99.24	14
R1	Transplant	HC	FP	FPHC	3	R1-3	3-8	8	3.8	2.12	0.2	68.4	11
R1	Transplant	HC	C	CHC	4	R1-4	4-2	2	4.2	2.7	0.29	73.41	12
R1	Transplant	HC	C	CHC	4	R1-4	4-4	4	4.4	2.7	0.32	76.45	11
R1	Transplant	HC	C	CHC	4	R1-4	4-6	6	4.6	3	0.36	82.58	13
R1	Transplant	HC	C	CHC	4	R1-4	4-8	8	4.8	2.6	0.34	73.84	13
R1	Transplant	HC	FI	FIHC	6	R1-6	6-2	2	6.2	3.46	0.36	117.86	14
R1	Transplant	HC	FI	FIHC	6	R1-6	6-4	4	6.4	3.38	0.41	118.57	14
R1	Transplant	HC	FI	FIHC	6	R1-6	6-6	6	6.6	3.7	0.33	123.2	14
R1	Transplant	HC	FI	FIHC	6	R1-6	6-8	8	6.8	2.7	0.27	88.58	11
R1	Transplant	PC	PI	PIPC	1	R1-1	1-2	2	1.2	1.6	0.14	51.45	10
R1	Transplant	PC	PI	PIPC	1	R1-1	1-4	4	1.4	1.8	0.17	64.41	10
R1	Transplant	PC	PI	PIPC	1	R1-1	1-6	6	1.6	1.4	0.14	52.51	9
R1	Transplant	PC	PI	PIPC	1	R1-1	1-8	8	1.8	1.4	0.31	40.58	9
R1	Transplant	PC	C	CPC	5	R1-5	5-2	2	5.2	2.3	0.24	89.3	11
R1	Transplant	PC	C	CPC	5	R1-5	5-4	4	5.4	2.8	0.32	98.59	12
R1	Transplant	PC	C	CPC	5	R1-5	5-6	6	5.6	3.9	0.28	135.82	15
R1	Transplant	PC	C	CPC	5	R1-5	5-8	8	5.8	3.6	0.38	124.61	14
R1	Transplant	PC	FI	FIPC	7	R1-7	7-2	2	7.2	2.01	0.2	68.92	11
R1	Transplant	PC	FI	FIPC	7	R1-7	7-4	4	7.4	2.93	0.26	97.62	13
R1	Transplant	PC	FI	FIPC	7	R1-7	7-6	6	7.6	3.42	0.32	110.02	13
R1	Transplant	PC	FI	FIPC	7	R1-7	7-8	8	7.8	2.56	0.31	89.91	13
R1	Transplant	PC	FP	FPPC	8	R1-8	8-2	2	8.2	1.9	0.2	61.96	10
R1	Transplant	PC	FP	FPPC	8	R1-8	8-4	4	8.4	2.6	0.26	80.41	11
R1	Transplant	PC	FP	FPPC	8	R1-8	8-6	6	8.6	2.4	0.27	78.46	11
R1	Transplant	PC	FP	FPPC	8	R1-8	8-8	8	8.8	1.68	0.15	55.55	10
R1	Harvest	HC	PI	PIHC	2	R1-2	2-1	1	2.1	9.73	0.91	332.51	31
R1	Harvest	HC	PI	PIHC	2	R1-2	2-3	3	2.3	9.21	0.79	291.91	27
R1	Harvest	HC	PI	PIHC	2	R1-2	2-5	5	2.5	8.01	0.71	259.9	26
R1	Harvest	HC	PI	PIHC	2	R1-2	2-7	7	2.7	9.62	0.85	315.41	27
R1	Harvest	HC	FP	FPHC	3	R1-3	3-1	1	3.1	13.2	1.23	406.24	35
R1	Harvest	HC	FP	FPHC	3	R1-3	3-3	3	3.3	7.81	0.79	252.66	28
R1	Harvest	HC	FP	FPHC	3	R1-3	3-5	5	3.5	8.71	0.81	265.97	24
R1	Harvest	HC	FP	FPHC	3	R1-3	3-7	7	3.7	6.38	0.7	213.05	23
R1	Harvest	HC	C	CHC	4	R1-4	4-1	1	4.1	13.2	1.3	340.4	32
R1	Harvest	HC	C	CHC	4	R1-4	4-3	3	4.3	12.75	1.18	343.85	32
R1	Harvest	HC	C	CHC	4	R1-4	4-5	5	4.5	12.9	1.24	366.39	37
R1	Harvest	HC	C	CHC	4	R1-4	4-7	7	4.7	11.66	1.15	286.26	29
R1	Harvest	HC	FI	FIHC	6	R1-6	6-1	1	6.1	12.4	1.07	370.42	30
R1	Harvest	HC	FI	FIHC	6	R1-6	6-3	3	6.3	12.71	1.1	387.12	33
R1	Harvest	HC	FI	FIHC	6	R1-6	6-5	5	6.5	13.34	1.26	408.1	33
R1	Harvest	HC	FI	FIHC	6	R1-6	6-7	7	6.7	11.49	1.04	347.24	29
R1	Harvest	PC	PI	PIPC	1	R1-1	1-1	1	1.1	8.13	0.59	277.19	24
R1	Harvest	PC	PI	PIPC	1	R1-1	1-3	3	1.3	9.78	0.71	333.649	27
R1	Harvest	PC	PI	PIPC	1	R1-1	1-5	5	1.5	7.4	0.49	265.5	24
R1	Harvest	PC	PI	PIPC	1	R1-1	1-7	7	1.7	9.02	0.73	284.15	26
R1	Harvest	PC	C	CPC	5	R1-5	5-1	1	5.1	14.05	1.15	456.89	31
R1	Harvest	PC	C	CPC	5	R1-5	5-3	3	5.3	10.31	0.88	343.22	30
R1	Harvest	PC	C	CPC	5	R1-5	5-5	5	5.5	8.54	0.8	291.94	27
R1	Harvest	PC	C	CPC	5	R1-5	5-7	7	5.7	8.65	0.88	275.7	24
R1	Harvest	PC	FI	FIPC	7	R1-7	7-1	1	7.1	12.62	1.08	392.01	31
R1	Harvest	PC	FI	FIPC	7	R1-7	7-3	3	7.3	10	0.83	300.72	28
R1	Harvest	PC	FI	FIPC	7	R1-7	7-5	5	7.5	10.05	0.77	301.04	26
R1	Harvest	PC	FI	FIPC	7	R1-7	7-7	7	7.7	11.64	0.92	361.3	29
R1	Harvest	PC	FP	FPPC	8	R1-8	8-1	1	8.1	9.4	0.77	308.15	25
R1	Harvest	PC	FP	FPPC	8	R1-8	8-3	3	8.3	8.27	0.7	247.02	24
R1	Harvest	PC	FP	FPPC	8	R1-8	8-5	5	8.5	8.01	0.68	235.58	23
R1	Harvest	PC	FP	FPPC	8	R1-8	8-7	7	8.7	8.82	0.76	258.25	25
R2	Transplant	HC	FI	FIHC	1	R2-1	1-2	2	1.2	3.5	0.35	111.8	11
R2	Transplant	HC	FI	FIHC	1	R2-1	1-4	4	1.4	2.8	0.3	91.98	12
R2	Transplant	HC	FI	FIHC	1	R2-1	1-6	6	1.6	2.42	0.28	86.9	12
R2	Transplant	HC	FI	FIHC	1	R2-1	1-8	8	1.8	1.5	0.2	55.9	9
R2	Transplant	HC	PI	PIHC	3	R2-3	3-2	2	3.2	4.3	0.37	154.95	14
R2	Transplant	HC	PI	PIHC	3	R2-3	3-4	4	3.4	3.3	0.27	129.53	13
R2	Transplant	HC	PI	PIHC	3	R2-3	3-6	6	3.6	4.5	0.34	167.4	14
R2	Transplant	HC	PI	PIHC	3	R2-3	3-8	8	3.8	2.8	0.26	107.07	12
R2	Transplant	HC	FP	FPHC	4	R2-4	4-2	2	4.2	3.4	0.36	114.56	14
R2	Transplant	HC	FP	FPHC	4	R2-4	4-4	4	4.4	4.2	0.46	140.34	13
R2	Transplant	HC	FP	FPHC	4	R2-4	4-6	6	4.6	3.95	0.4	131.58	13
R2	Transplant	HC	FP	FPHC	4	R2-4	4-8	8	4.8	3.4	0.36	113.72	13
R2	Transplant	HC	C	CHC	6	R2-6	6-2	2	6.2	6.7	0.6	183.19	17
R2	Transplant	HC	C	CHC	6	R2-6	6-4	4	6.4	6.2	0.61	154.36	15
R2	Transplant	HC	C	CHC	6	R2-6	6-6	6	6.6	4.9	0.4	138.68	14
R2	Transplant	HC	C	CHC	6	R2-6	6-8	8	6.8	6.06	0.56	174.09	18
R2	Transplant	PC	C	CPC	2	R2-2	2-2	2	2.2	4.9	0.32	169.35	13
R2	Transplant	PC	C	CPC	2	R2-2	2-4	4	2.4	2.25	0.16	66.45	13
R2	Transplant	PC	C	CPC	2	R2-2	2-6	6	2.6	4.3	0.35	152.05	13
R2	Transplant	PC	C	CPC	2	R2-2	2-8	8	2.8	4.01	0.29	146.61	12
R2	Transplant	PC	FP	FPPC	5	R2-5	5-2	2	5.2	1.2	0.14	40.96	8
R2	Transplant	PC	FP	FPPC	5	R2-5	5-4	4	5.4	1.03	0.1	35.71	7
R2	Transplant	PC	FP	FPPC	5	R2-5	5-6	6	5.6	2.2	0.29	70.78	11
R2	Transplant	PC	FP	FPPC	5	R2-5	5-8	8	5.8	1.8	0.19	63.11	10
R2	Transplant	PC	PI	PIPC	7	R2-7	7-2	2	7.2	3.5	0.31	123.72	14
R2	Transplant	PC	PI	PIPC	7	R2-7	7-4	4	7.4	2.8	0.28	96.53	12
R2	Transplant	PC	PI	PIPC	7	R2-7	7-6	6	7.6	1.9	0.16	68.5	10
R2	Transplant	PC	PI	PIPC	7	R2-7	7-8	8	7.8	2.3	0.29	81.19	11
R2	Transplant	PC	FI	FIPC	8	R2-8	8-2	2	8.2	3.3	0.29	123.15	13
R2	Transplant	PC	FI	FIPC	8	R2-8	8-4	4	8.4	4.12	0.35	150.83	15
R2	Transplant	PC	FI	FIPC	8	R2-8	8-6	6	8.6	2.4	0.22	80.57	12
R2	Transplant	PC	FI	FIPC	8	R2-8	8-8	8	8.8	2.9	0.25	99.28	12
R2	Harvest	HC	FI	FIHC	1	R2-1	1-1	1	1.1	11.56	1.11	328.8	34
R2	Harvest	HC	FI	FIHC	1	R2-1	1-3	3	1.3	9.84	0.89	322.79	33
R2	Harvest	HC	FI	FIHC	1	R2-1	1-5	5	1.5	9.79	0.9	298.83	28
R2	Harvest	HC	FI	FIHC	1	R2-1	1-7	7	1.7	11.01	0.93	332.53	34
R2	Harvest	HC	PI	PIHC	3	R2-3	3-1	1	3.1	10.82	0.94	403.61	33
R2	Harvest	HC	PI	PIHC	3	R2-3	3-3	3	3.3	15.77	1.29	380.61	36
R2	Harvest	HC	PI	PIHC	3	R2-3	3-5	5	3.5	18.25	1.47	620.11	43
R2	Harvest	HC	PI	PIHC	3	R2-3	3-7	7	3.7	13.26	1.16	478.75	35
R2	Harvest	HC	FP	FPHC	4	R2-4	4-1	1	4.1	7.9	0.8	255.38	29
R2	Harvest	HC	FP	FPHC	4	R2-4	4-3	3	4.3	16.4	1.62	484.56	42
R2	Harvest	HC	FP	FPHC	4	R2-4	4-5	5	4.5	14.5	1.42	463.22	37
R2	Harvest	HC	FP	FPHC	4	R2-4	4-7	7	4.7	11.4	0.97	386.96	32
R2	Harvest	HC	C	CHC	6	R2-6	6-1	1	6.1	13	1.34	348.19	35
R2	Harvest	HC	C	CHC	6	R2-6	6-3	3	6.3	12.8	1.49	355.12	34
R2	Harvest	HC	C	CHC	6	R2-6	6-5	5	6.5	19.3	1.94	498.58	40
R2	Harvest	HC	C	CHC	6	R2-6	6-7	7	6.7	13.9	1.54	390.09	35
R2	Harvest	PC	C	CPC	2	R2-2	2-1	1	2.1	15.6	1.26	492.23	35
R2	Harvest	PC	C	CPC	2	R2-2	2-3	3	2.3	18.89	1.49	611.97	35
R2	Harvest	PC	C	CPC	2	R2-2	2-5	5	2.5	10.7	1.01	344.19	30
R2	Harvest	PC	C	CPC	2	R2-2	2-7	7	2.7	17.6	1.42	539.34	35
R2	Harvest	PC	FP	FPPC	5	R2-5	5-1	1	5.1	4.6	0.44	169.26	19
R2	Harvest	PC	FP	FPPC	5	R2-5	5-3	3	5.3	9.2	0.76	295.69	27
R2	Harvest	PC	FP	FPPC	5	R2-5	5-5	5	5.5	5.7	0.55	190.9	20
R2	Harvest	PC	FP	FPPC	5	R2-5	5-7	7	5.7	7.4	0.65	228.69	21
R2	Harvest	PC	PI	PIPC	7	R2-7	7-1	1	7.1	12.4	0.97	376.35	30
R2	Harvest	PC	PI	PIPC	7	R2-7	7-3	3	7.3	15.8	1.2	503.05	35
R2	Harvest	PC	PI	PIPC	7	R2-7	7-5	5	7.5	16.4	1.29	523.92	33
R2	Harvest	PC	PI	PIPC	7	R2-7	7-7	7	7.7	7.51	0.58	243.8	25
R2	Harvest	PC	FI	FIPC	8	R2-8	8-1	1	8.1	12.8	1.26	392.64	33
R2	Harvest	PC	FI	FIPC	8	R2-8	8-3	3	8.3	10.97	0.98	367.27	31
R2	Harvest	PC	FI	FIPC	8	R2-8	8-5	5	8.5	13.03	1.14	435.21	32
R2	Harvest	PC	FI	FIPC	8	R2-8	8-7	7	8.7	13	1.21	414.92	33
R3	Transplant	PC	FI	FIPC	1	R3-1	1-2	2	1.2	4.4	0.33	160.18	14
R3	Transplant	PC	FI	FIPC	1	R3-1	1-4	4	1.4	4.37	0.22	116.04	12
R3	Transplant	PC	FI	FIPC	1	R3-1	1-6	6	1.6	4.37	0.32	154.47	14
R3	Transplant	PC	FI	FIPC	1	R3-1	1-8	8	1.8	2.62	0.22	88.37	11
R3	Transplant	PC	C	CPC	2	R3-2	2-2	2	2.2	3.29	0.26	121.95	13
R3	Transplant	PC	C	CPC	2	R3-2	2-4	4	2.4	3.66	0.29	138.04	14
R3	Transplant	PC	C	CPC	2	R3-2	2-6	6	2.6	4.04	0.34	138	14
R3	Transplant	PC	C	CPC	2	R3-2	2-8	8	2.8	3.57	0.26	136.79	13
R3	Transplant	PC	PI	PIPC	3	R3-3	3-2	2	3.2	2.85	0.19	107.31	12
R3	Transplant	PC	PI	PIPC	3	R3-3	3-4	4	3.4	3.75	0.31	138.75	15
R3	Transplant	PC	PI	PIPC	3	R3-3	3-6	6	3.6	2.85	0.25	104.91	14
R3	Transplant	PC	PI	PIPC	3	R3-3	3-8	8	3.8	2.61	0.19	96.2	12
R3	Transplant	PC	FP	FPPC	4	R3-4	4-2	2	4.2	4.9	0.43	180.86	13
R3	Transplant	PC	FP	FPPC	4	R3-4	4-4	4	4.4	4.1	0.35	156.18	15
R3	Transplant	PC	FP	FPPC	4	R3-4	4-6	6	4.6	3.9	0.36	146.08	15
R3	Transplant	PC	FP	FPPC	4	R3-4	4-8	8	4.8	4.1	0.36	150.7	15
R3	Transplant	PC	FP	FPPC	5	R3-5	5-2	2	5.2	5.63	0.33	192.67	16
R3	Transplant	PC	FP	FPPC	5	R3-5	5-4	4	5.4	3.71	0.19	128.95	13
R3	Transplant	PC	FP	FPPC	5	R3-5	5-6	6	5.6	5.54	0.32	194.63	15
R3	Transplant	PC	FP	FPPC	5	R3-5	5-8	8	5.8	4.67	0.36	164.69	16
R3	Transplant	PC	C	CPC	6	R3-6	6-2	2	6.2	2.32	0.14	82.11	10
R3	Transplant	PC	C	CPC	6	R3-6	6-4	4	6.4	2.11	NA	73.27	10
R3	Transplant	PC	C	CPC	6	R3-6	6-6	6	6.6	2.28	0.1	82.16	11
R3	Transplant	PC	C	CPC	6	R3-6	6-8	8	6.8	2.33	0.1	82.13	11
R3	Transplant	PC	PI	PIPC	7	R3-7	7-2	2	7.2	3.25	0.19	109.53	13
R3	Transplant	PC	PI	PIPC	7	R3-7	7-4	4	7.4	3.29	0.25	113.69	13
R3	Transplant	PC	PI	PIPC	7	R3-7	7-6	6	7.6	2.2	0.16	74.99	11
R3	Transplant	PC	PI	PIPC	7	R3-7	7-8	8	7.8	2.81	0.18	95.86	12
R3	Transplant	PC	FI	FIPC	8	R3-8	8-2	2	8.2	2.84	0.17	104.33	12
R3	Transplant	PC	FI	FIPC	8	R3-8	8-4	4	8.4	3.76	0.33	129.79	15
R3	Transplant	PC	FI	FIPC	8	R3-8	8-6	6	8.6	4.35	0.34	150.65	15
R3	Transplant	PC	FI	FIPC	8	R3-8	8-8	8	8.8	4.39	NA	146.29	15
R3	Harvest	PC	FI	FIPC	1	R3-1	1-1	1	1.1	14.11	1.1	437.84	33
R3	Harvest	PC	FI	FIPC	1	R3-1	1-3	3	1.3	14.4	1.1	457.8	32
R3	Harvest	PC	FI	FIPC	1	R3-1	1-5	5	1.5	12.21	0.97	400.98	31
R3	Harvest	PC	FI	FIPC	1	R3-1	1-7	7	1.7	15.26	1.24	454.46	34
R3	Harvest	PC	C	CPC	2	R3-2	2-1	1	2.1	14.38	1.11	466.11	32
R3	Harvest	PC	C	CPC	2	R3-2	2-3	3	2.3	14.51	1.12	456.51	33
R3	Harvest	PC	C	CPC	2	R3-2	2-5	5	2.5	14.13	1.16	444.77	33
R3	Harvest	PC	C	CPC	2	R3-2	2-7	7	2.7	14.92	1.21	487.85	33
R3	Harvest	PC	PI	PIPC	3	R3-3	3-1	1	3.1	17.74	1.34	549.78	37
R3	Harvest	PC	PI	PIPC	3	R3-3	3-3	3	3.3	17.02	1.23	556.57	36
R3	Harvest	PC	PI	PIPC	3	R3-3	3-5	5	3.5	12.87	0.98	425.83	33
R3	Harvest	PC	PI	PIPC	3	R3-3	3-7	7	3.7	14.55	1.11	461.14	34
R3	Harvest	PC	FP	FPPC	4	R3-4	4-1	1	4.1	20.54	1.66	682.97	41
R3	Harvest	PC	FP	FPPC	4	R3-4	4-3	3	4.3	18.79	1.47	598.42	39
R3	Harvest	PC	FP	FPPC	4	R3-4	4-5	5	4.5	16.53	1.3	531.51	35
R3	Harvest	PC	FP	FPPC	4	R3-4	4-7	7	4.7	15	1.16	476.87	35
R3	Harvest	PC	FP	FPPC	5	R3-5	5-1	1	5.1	21.92	1.76	689.88	44
R3	Harvest	PC	FP	FPPC	5	R3-5	5-3	3	5.3	16.39	1.27	501.29	35
R3	Harvest	PC	FP	FPPC	5	R3-5	5-5	5	5.5	17.47	1.35	527.7	37
R3	Harvest	PC	FP	FPPC	5	R3-5	5-7	7	5.7	16.83	1.36	526	39
R3	Harvest	PC	C	CPC	6	R3-6	6-1	1	6.1	8.54	0.76	275	23
R3	Harvest	PC	C	CPC	6	R3-6	6-3	3	6.3	9.22	0.84	306.99	25
R3	Harvest	PC	C	CPC	6	R3-6	6-5	5	6.5	11.97	0.96	390.64	30
R3	Harvest	PC	C	CPC	6	R3-6	6-7	7	6.7	9.56	0.86	308.72	27
R3	Harvest	PC	PI	PIPC	7	R3-7	7-1	1	7.1	11.72	0.91	376.81	29
R3	Harvest	PC	PI	PIPC	7	R3-7	7-3	3	7.3	11.73	0.92	380.34	29
R3	Harvest	PC	PI	PIPC	7	R3-7	7-5	5	7.5	14.41	1.17	447.86	32
R3	Harvest	PC	PI	PIPC	7	R3-7	7-7	7	7.7	12.87	1.13	400.06	30
R3	Harvest	PC	FI	FIPC	8	R3-8	8-1	1	8.1	18.07	1.59	574.26	39
R3	Harvest	PC	FI	FIPC	8	R3-8	8-3	3	8.3	11.3	0.93	388.39	29
R3	Harvest	PC	FI	FIPC	8	R3-8	8-5	5	8.5	16.97	1.52	513.22	38
R3	Harvest	PC	FI	FIPC	8	R3-8	8-7	7	8.7	12.63	1.23	407.02	31
R4	Transplant	HC	PI	PIHC	2	R4-2	2-2	2	2.2	6.32	0.42	194.97	16
R4	Transplant	HC	PI	PIHC	2	R4-2	2-4	4	2.4	7.16	0.56	219.54	19
R4	Transplant	HC	PI	PIHC	2	R4-2	2-6	6	2.6	5.28	0.37	163.3	15
R4	Transplant	HC	PI	PIHC	2	R4-2	2-8	8	2.8	6.15	0.41	175.48	14
R4	Transplant	HC	C	CHC	3	R4-3	3-2	2	3.2	9.42	0.69	259.48	21
R4	Transplant	HC	C	CHC	3	R4-3	3-4	4	3.4	6.59	0.42	188.94	18
R4	Transplant	HC	C	CHC	3	R4-3	3-6	6	3.6	6.56	0.47	188.8	18
R4	Transplant	HC	C	CHC	3	R4-3	3-8	8	3.8	7.99	0.56	200.84	18
R4	Transplant	HC	FI	FIHC	4	R4-4	4-2	2	4.2	4.76	0.58	163.39	14
R4	Transplant	HC	FI	FIHC	4	R4-4	4-4	4	4.4	7.53	0.61	235.8	18
R4	Transplant	HC	FI	FIHC	4	R4-4	4-6	6	4.6	6.13	0.46	199.02	17
R4	Transplant	HC	FI	FIHC	4	R4-4	4-8	8	4.8	5.98	0.43	200.91	18
R4	Transplant	HC	FP	FPHC	5	R4-5	5-2	2	5.2	5.67	0.51	166.13	16
R4	Transplant	HC	FP	FPHC	5	R4-5	5-4	4	5.4	3.23	0.23	107.68	14
R4	Transplant	HC	FP	FPHC	5	R4-5	5-6	6	5.6	6.49	0.45	197.05	17
R4	Transplant	HC	FP	FPHC	5	R4-5	5-8	8	5.8	5.7	0.53	165.8	15
R4	Transplant	PC	FI	FIPC	1	R4-1	1-2	2	1.2	6.13	0.49	204.5	15
R4	Transplant	PC	FI	FIPC	1	R4-1	1-4	4	1.4	4.28	0.26	148.94	14
R4	Transplant	PC	FI	FIPC	1	R4-1	1-6	6	1.6	4.6	0.27	156.92	14
R4	Transplant	PC	FI	FIPC	1	R4-1	1-8	8	1.8	2.63	0.11	93.79	11
R4	Transplant	PC	C	CPC	6	R4-6	6-2	2	6.2	3.79	0.24	124.91	12
R4	Transplant	PC	C	CPC	6	R4-6	6-4	4	6.4	4.91	0.32	174.74	13
R4	Transplant	PC	C	CPC	6	R4-6	6-6	6	6.6	3.71	0.25	130.76	12
R4	Transplant	PC	C	CPC	6	R4-6	6-8	8	6.8	4.22	0.31	150.61	13
R4	Transplant	PC	PI	PIPC	7	R4-7	7-2	2	7.2	5.08	0.37	177.67	15
R4	Transplant	PC	PI	PIPC	7	R4-7	7-4	4	7.4	4.39	0.26	153.02	16
R4	Transplant	PC	PI	PIPC	7	R4-7	7-6	6	7.6	4.43	0.29	154.37	14
R4	Transplant	PC	PI	PIPC	7	R4-7	7-8	8	7.8	4.74	0.37	153.42	14
R4	Transplant	PC	FP	FPPC	8	R4-8	8-2	2	8.2	4.37	0.24	156.95	14
R4	Transplant	PC	FP	FPPC	8	R4-8	8-4	4	8.4	4.84	0.27	169.84	15
R4	Transplant	PC	FP	FPPC	8	R4-8	8-6	6	8.6	4.04	0.33	144.78	12
R4	Transplant	PC	FP	FPPC	8	R4-8	8-8	8	8.8	5.55	0.27	188.41	14
R4	Harvest	HC	PI	PIHC	2	R4-2	2-1	1	2.1	16.96	1.78	474.28	35
R4	Harvest	HC	PI	PIHC	2	R4-2	2-3	3	2.3	18.34	1.64	452.56	37
R4	Harvest	HC	PI	PIHC	2	R4-2	2-5	5	2.5	23.43	2.04	605.64	40
R4	Harvest	HC	PI	PIHC	2	R4-2	2-7	7	2.7	16.27	1.76	458.77	38
R4	Harvest	HC	C	CHC	3	R4-3	3-1	1	3.1	15.23	1.57	379.89	34
R4	Harvest	HC	C	CHC	3	R4-3	3-3	3	3.3	22.15	2.36	539.03	40
R4	Harvest	HC	C	CHC	3	R4-3	3-5	5	3.5	19.63	1.96	435.68	36
R4	Harvest	HC	C	CHC	3	R4-3	3-7	7	3.7	21.5	2.3	513.11	39
R4	Harvest	HC	FI	FIHC	4	R4-4	4-1	1	4.1	22.23	2.16	642.3	41
R4	Harvest	HC	FI	FIHC	4	R4-4	4-3	3	4.3	28.19	2.49	796.9	47
R4	Harvest	HC	FI	FIHC	4	R4-4	4-5	5	4.5	28.9	2.6	816.72	46
R4	Harvest	HC	FI	FIHC	4	R4-4	4-7	7	4.7	19.78	1.72	557.3	40
R4	Harvest	HC	FP	FPHC	5	R4-5	5-1	1	5.1	17.58	1.92	455.25	37
R4	Harvest	HC	FP	FPHC	5	R4-5	5-3	3	5.3	20.53	1.78	577.82	43
R4	Harvest	HC	FP	FPHC	5	R4-5	5-5	5	5.5	21	1.93	543.32	39
R4	Harvest	HC	FP	FPHC	5	R4-5	5-7	7	5.7	23.26	2.15	756.48	41
R4	Harvest	PC	FI	FIPC	1	R4-1	1-1	1	1.1	17.84	1.64	516.64	33
R4	Harvest	PC	FI	FIPC	1	R4-1	1-3	3	1.3	17.64	1.51	527.42	34
R4	Harvest	PC	FI	FIPC	1	R4-1	1-5	5	1.5	18.41	1.49	553.14	34
R4	Harvest	PC	FI	FIPC	1	R4-1	1-7	7	1.7	15.27	1.24	472.59	32
R4	Harvest	PC	C	CPC	6	R4-6	6-1	1	6.1	14.95	1.2	478.11	33
R4	Harvest	PC	C	CPC	6	R4-6	6-3	3	6.3	17.21	1.6	544.27	35
R4	Harvest	PC	C	CPC	6	R4-6	6-5	5	6.5	16.64	1.47	523.22	33
R4	Harvest	PC	C	CPC	6	R4-6	6-7	7	6.7	15.33	1.35	482.85	35
R4	Harvest	PC	PI	PIPC	7	R4-7	7-1	1	7.1	17.92	1.78	551.85	37
R4	Harvest	PC	PI	PIPC	7	R4-7	7-3	3	7.3	17.69	1.57	549.05	37
R4	Harvest	PC	PI	PIPC	7	R4-7	7-5	5	7.5	13.11	0.94	422.82	31
R4	Harvest	PC	PI	PIPC	7	R4-7	7-7	7	7.7	13.33	1.23	413.42	32
R4	Harvest	PC	FP	FPPC	8	R4-8	8-1	1	8.1	17.31	1.51	551.95	36
R4	Harvest	PC	FP	FPPC	8	R4-8	8-3	3	8.3	15.39	1.34	489.07	33
R4	Harvest	PC	FP	FPPC	8	R4-8	8-5	5	8.5	15.99	1.39	494.28	35
R4	Harvest	PC	FP	FPPC	8	R4-8	8-7	7	8.7	17.06	1.53	532.28	32

### Sheet: LsBiomassMeans&SDs
Transcriptome Replicate
Stage	Treatment	FW	FW SD	DW	DW SD	LA	LA SD	LN	LN SD
Harvest	C_HC	19.6275	3.12022	2.0475	0.363811	466.928	72.7634	37.25	2.75379
Harvest	FI_HC	24.775	4.47604	2.2425	0.395337	703.305	124.716	43.5	3.51188
Harvest	FP_HC	20.5925	2.33528	1.945	0.152862	583.217	126.513	40	2.58199
Harvest	PI_HC	18.75	3.23651	1.805	0.168424	497.812	72.463	37.5	2.08167
Harvest	C_PC	16.0325	1.06784	1.405	0.170587	507.113	31.9893	34	1.1547
Harvest	FI_PC	17.29	1.38562	1.47	0.167133	517.447	33.5969	33.25	0.957427
Harvest	FP_PC	16.4375	0.903009	1.4425	0.0921502	516.895	30.2832	34	1.82574
Harvest	PI_PC	15.5125	2.65034	1.38	0.370675	484.285	76.5056	34.25	3.20156
Transplant	C_HC	7.64	1.36135	0.535	0.118462	209.515	33.7846	18.75	1.5
Transplant	FI_HC	6.1	1.1337	0.52	0.0883176	199.78	29.5721	16.75	1.89297
Transplant	FP_HC	5.2725	1.41361	0.43	0.137598	159.165	37.3207	15.5	1.29099
Transplant	PI_HC	6.2275	0.770687	0.44	0.0828654	188.322	24.5613	16	2.16025
Transplant	C_PC	4.1575	0.549386	0.28	0.0408248	145.255	22.5245	12.5	0.57735
Transplant	FI_PC	4.41	1.43525	0.2825	0.156498	151.037	45.3671	13.5	1.73205
Transplant	FP_PC	4.7	0.654879	0.2775	0.0377492	164.995	18.6646	13.75	1.25831
Transplant	PI_PC	4.66	0.32072	0.3225	0.0561991	159.62	12.0466	14.75	0.957427
Normalized, All Replications
Stage	Treatment	Normalized FW	Norm FW SD	Normalized DW	Norm DW SD	Normalized LA	Norm LA SD	Normalized LN	Norm LN SD
Harvest	C_HC	1	0.139588	1	0.128907	1	0.133285	1	0.0766418
Harvest	FI_HC	0.988743	0.265645	0.873359	0.239853	1.14792	0.332866	1.00839	0.141073
Harvest	FP_HC	0.871574	0.237967	0.812356	0.19592	1.03302	0.291974	0.964067	0.159077
Harvest	PI_HC	0.888018	0.190145	0.773725	0.129743	1.0488	0.20989	0.960464	0.111079
Harvest	C_PC	1	0.191472	1	0.146291	1	0.186545	1	0.0991769
Harvest	FI_PC	1.0605	0.198156	1.06334	0.212632	1.02765	0.175966	1.04281	0.110633
Harvest	FP_PC	1.04703	0.43012	1.01996	0.39974	1.02454	0.423311	1.01905	0.270111
Harvest	PI_PC	0.989249	0.230234	0.926679	0.247858	0.985311	0.218589	1.00473	0.128466
Transplant	C_HC	1	0.119094	1	0.156316	1	0.109707	1	0.083442
Transplant	FI_HC	0.810133	0.356828	0.846167	0.280187	0.983291	0.424857	0.887489	0.193034
Transplant	FP_HC	0.788593	0.247114	0.821049	0.209283	0.903034	0.258848	0.884931	0.10798
Transplant	PI_HC	0.668046	0.143386	0.614747	0.196658	0.808669	0.150221	0.825792	0.0751894
Transplant	C_PC	1	0.223533	NA	NA	1	0.236912	1	0.1049
Transplant	FI_PC	1.07715	0.317974	NA	NA	1.03288	0.287118	1.06223	0.129344
Transplant	FP_PC	1.06237	0.50569	1.10528	0.485034	1.04476	0.506928	1.01438	0.242113
Transplant	PI_PC	0.85859	0.272064	0.944688	0.282752	0.845245	0.273515	0.991468	0.182258

### Sheet: LsBiomassANOVA&Tukey
Measurement	Stage	Experiment	Rounds	p-value	Significant?	Sig Diffs
Fwnorm	harvest	HC	1-4	0.333	n	n/a
Dwnorm	harvest	HC	1-4	0.0199	y	PIHC-CHC
LAnorm	harvest	HC	1-4	0.526	n	n/a
LNnorm	harvest	HC	1-4	0.716	n	n/a
FWnorm	harvest	PC	1-4	0.818	n	n/a
DWnorm	harvest	PC	1-4	0.443	n	n/a
LAnorm	harvest	PC	1-4	0.953	n	n/a
LNnorm	harvest	PC	1-4	0.85	n	n/a
FWnorm	transplant	HC	1-4	0.0125	y	PIHC-CHC
DWnorm	transplant	HC	1-4	0.000985	y	PIHC-CHC
LAnorm	transplant	HC	1-4	0.284	n	n/a
LNnorm	transplant	HC	1-4	0.0115	y	PIHC-CHC
FWnorm	transplant	PC	1-4	0.184	n	n/a
DWnorm	transplant	PC	1-4	0.484	n	n/a
LAnorm	transplant	PC	1-4	0.235	n	n/a
LNnorm	transplant	PC	1-4	0.575	n	n/a
FW	harvest	HC	4	0.11	n	n/a
DW	harvest	HC	4	0.243	n	n/a
LA	harvest	HC	4	0.029	y	FIHC-CHC
LN	harvest	HC	4	0.0269	y	FIHC-CHC, PIHC-FIHC
FW	harvest	PC	4	0.504	n	n/a
DW	harvest	PC	4	0.944	n	n/a
LA	harvest	PC	4	0.734	n	n/a
LN	harvest	PC	4	0.902	n	n/a
FW	transplant	HC	4	0.0929	n	n/a
DW	transplant	HC	4	0.436	n	n/a
LA	transplant	HC	4	0.184	n	n/a
LN	transplant	HC	4	0.0937	n	n/a
FW	transplant	PC	4	0.79	n	n/a
DW	transplant	PC	4	0.869	n	n/a
LA	transplant	PC	4	0.753	n	n/a
LN	transplant	PC	4	0.125	n	n/a

### Sheet: LsSecondaryMetabolites
Round	Stage	Experiment	Filter	Treatment	Box	Plant Box	Plant	Plant Code	Chl a	Chl b	abRatio	Carotenoids	Anthocyanins	AceTissue	MethTissue	aMass	bMass	caroMass	anthoMass
4	Harvest	HC	PI	PIHC	2	2021-02-02	2	2.2	0.0283333	0.0106667	2.65625	0.02	0.072	41.6	49.8	0.00068109	0.00025641	0.000480769	0.00144578
4	Harvest	HC	PI	PIHC	2	2021-02-04	4	2.4	0.0416667	0.017	2.45098	0.0313333	0.0863333	60.8	56.1	0.000685307	0.000279605	0.000515351	0.00153892
4	Harvest	HC	PI	PIHC	2	2021-02-06	6	2.6	0.0393333	0.015	2.62222	0.027	0.121667	51	70.4	0.000771242	0.000294118	0.000529412	0.00172822
4	Harvest	HC	PI	PIHC	2	2021-02-08	8	2.8	0.0496667	0.0223333	2.22388	0.0403333	0.0743333	69.4	56.7	0.000715658	0.000321806	0.000581172	0.00131099
4	Harvest	HC	C	CHC	3	2021-03-02	2	3.2	0.029	0.0113333	2.55882	0.022	0.084	48.1	48.9	0.000602911	0.00023562	0.00045738	0.00171779
4	Harvest	HC	C	CHC	3	2021-03-04	4	3.4	0.043	0.0183333	2.34545	0.0353333	0.0766667	64.2	52.8	0.000669782	0.000285566	0.000550363	0.00145202
4	Harvest	HC	C	CHC	3	2021-03-06	6	3.6	0.036	0.014	2.57143	0.0266667	0.0756667	47.9	45.7	0.000751566	0.000292276	0.000556715	0.00165573
4	Harvest	HC	C	CHC	3	2021-03-08	8	3.8	0.0186667	0.007	2.66667	0.0136667	0.0733333	28.1	43.4	0.000664294	0.00024911	0.000486358	0.00168971
4	Harvest	HC	FI	FIHC	4	2021-04-02	2	4.2	0.0236667	0.00866667	2.73077	0.0156667	0.017	34.6	30.9	0.000684008	0.000250482	0.000452794	0.000550162
4	Harvest	HC	FI	FIHC	4	2021-04-04	4	4.4	0.023	0.00833333	2.76	0.0146667	0.041	35.9	51.4	0.000640669	0.000232126	0.000408542	0.000797665
4	Harvest	HC	FI	FIHC	4	2021-04-06	6	4.6	0.042	0.0163333	2.57143	0.0276667	0.026	58.3	39.2	0.000720412	0.00028016	0.000474557	0.000663265
4	Harvest	HC	FI	FIHC	4	2021-04-08	8	4.8	0.0216667	0.00766667	2.82609	0.013	0.0353333	30.5	42	0.000710383	0.000251366	0.00042623	0.00084127
4	Harvest	HC	FP	FPHC	5	2021-05-02	2	5.2	0.0293333	0.011	2.66667	0.021	0.0816667	44.4	64.9	0.000660661	0.000247748	0.000472973	0.00125835
4	Harvest	HC	FP	FPHC	5	2021-05-04	4	5.4	0.037	0.0146667	2.52273	0.0263333	0.0636667	54.9	53.8	0.000673953	0.000267152	0.00047966	0.0011834
4	Harvest	HC	FP	FPHC	5	2021-05-06	6	5.6	0.026	0.01	2.6	0.0186667	0.0746667	43.1	51	0.000603248	0.000232019	0.000433101	0.00146405
4	Harvest	HC	FP	FPHC	5	2021-05-08	8	5.8	0.0366667	0.0143333	2.55814	0.025	0.0863333	55.3	60.7	0.00066305	0.000259192	0.00045208	0.0014223
4	Harvest	PC	FI	FIPC	1	2021-01-02	2	1.2	0.048	0.0196667	2.44068	0.0306667	0.057	67.7	59.2	0.00070901	0.000290497	0.000452979	0.000962838
4	Harvest	PC	FI	FIPC	1	2021-01-04	4	1.4	0.0496667	0.0196667	2.52542	0.031	0.081	62	71	0.000801075	0.000317204	0.0005	0.00114085
4	Harvest	PC	FI	FIPC	1	2021-01-06	6	1.6	0.0586667	0.0336667	1.74257	0.044	0.0573333	93.6	62.7	0.000626781	0.000359687	0.000470085	0.000914407
4	Harvest	PC	FI	FIPC	1	2021-01-08	8	1.8	0.0373333	0.0136667	2.73171	0.0216667	0.0383333	56.3	41.8	0.000663114	0.000242747	0.000384843	0.000917065
4	Harvest	PC	C	CPC	6	2021-06-02	2	6.2	0.051	0.0206667	2.46774	0.032	0.036	77.4	49.5	0.000658915	0.000267011	0.000413437	0.000727273
4	Harvest	PC	C	CPC	6	2021-06-04	4	6.4	0.056	0.0263333	2.12658	0.0373333	0.0326667	80.9	55.2	0.000692213	0.000325505	0.000461475	0.000591787
4	Harvest	PC	C	CPC	6	2021-06-06	6	6.6	0.0536667	0.0233333	2.3	0.0346667	0.027	91.9	44	0.000583968	0.000253899	0.000377222	0.000613636
4	Harvest	PC	C	CPC	6	2021-06-08	8	6.8	0.0536667	0.0236667	2.26761	0.0346667	0.036	86.1	56.2	0.000623306	0.000274874	0.000402633	0.000640569
4	Harvest	PC	PI	PIPC	7	2021-07-02	2	7.2	0.0496667	0.02	2.48333	0.0326667	0.0303333	82	78.9	0.000605691	0.000243902	0.000398374	0.000384453
4	Harvest	PC	PI	PIPC	7	2021-07-04	4	7.4	0.0413333	0.0143333	2.88372	0.024	0.012	71.5	88	0.000578089	0.000200466	0.000335664	0.000136364
4	Harvest	PC	PI	PIPC	7	2021-07-06	6	7.6	0.052	0.021	2.47619	0.0326667	0.022	87.8	76.6	0.000592255	0.00023918	0.000372058	0.000287206
4	Harvest	PC	PI	PIPC	7	2021-07-08	8	7.8	0.0573333	0.0283333	2.02353	0.0406667	0.0523333	92.4	81.15	0.000620491	0.000306638	0.000440115	0.000644896
4	Harvest	PC	FP	FPPC	8	2021-08-02	2	8.2	0.0563333	0.0276667	2.03614	0.039	0.0366667	91.1	71.5	0.000618368	0.000303696	0.000428101	0.000512821
4	Harvest	PC	FP	FPPC	8	2021-08-04	4	8.4	0.058	0.0313333	1.85106	0.043	0.0496667	104.1	95.2	0.000557157	0.000300993	0.000413064	0.000521709
4	Harvest	PC	FP	FPPC	8	2021-08-06	6	8.6	0.047	0.0183333	2.56364	0.0293333	0.039	85.3	55.1	0.000550996	0.000214928	0.000343884	0.000707804
4	Harvest	PC	FP	FPPC	8	2021-08-08	8	8.8	0.0366667	0.0133333	2.75	0.022	0.0333333	55.6	49.7	0.000659472	0.000239808	0.000395683	0.000670691
3	Harvest	PC	FI	FIPC	1	2021-01-02	2	1.2	0.031	0.0106667	2.90625	0.0186667	0.0113333	48.9	41	0.000633947	0.000218132	0.000381731	0.000276423
3	Harvest	PC	FI	FIPC	1	2021-01-04	4	1.4	0.0253333	0.00833333	3.04	0.0146667	0.0356667	41	74.4	0.000617886	0.000203252	0.000357724	0.000479391
3	Harvest	PC	FI	FIPC	1	2021-01-06	6	1.6	0.035	0.012	2.91667	0.021	0.05	52.1	70.6	0.000671785	0.000230326	0.000403071	0.000708215
3	Harvest	PC	FI	FIPC	1	2021-01-08	8	1.8	0.0506667	0.02	2.53333	0.0336667	0.0516667	63.8	69	0.000794148	0.00031348	0.000527691	0.000748792
3	Harvest	PC	C	CPC	2	2021-02-02	2	2.2	0.0406667	0.0146667	2.77273	0.026	0.016	75.4	66.5	0.000539346	0.000194518	0.000344828	0.000240602
3	Harvest	PC	C	CPC	2	2021-02-04	4	2.4	0.0313333	0.0106667	2.9375	0.02	0.0286667	52	56.8	0.000602564	0.000205128	0.000384615	0.000504695
3	Harvest	PC	C	CPC	2	2021-02-06	6	2.6	0.0306667	0.01	3.06667	0.018	0.0253333	47.2	54	0.000649718	0.000211864	0.000381356	0.000469136
3	Harvest	PC	C	CPC	2	2021-02-08	8	2.8	0.0353333	0.012	2.94444	0.0206667	0.0183333	45.7	64.7	0.000773158	0.000262582	0.000452225	0.000283359
3	Harvest	PC	PI	PIPC	3	2021-03-02	2	3.2	0.0373333	0.013	2.87179	0.022	0.0226667	53.8	66.4	0.000693928	0.000241636	0.000408922	0.000341365
3	Harvest	PC	PI	PIPC	3	2021-03-04	4	3.4	0.046	0.0166667	2.76	0.0283333	0.05	65.4	85.6	0.000703364	0.000254842	0.000433231	0.000584112
3	Harvest	PC	PI	PIPC	3	2021-03-06	6	3.6	0.0256667	0.009	2.85185	0.0153333	0.009	50.1	38.9	0.000512309	0.000179641	0.000306055	0.000231362
3	Harvest	PC	PI	PIPC	3	2021-03-08	8	3.8	0.028	0.009	3.11111	0.0163333	0.0106667	40.8	33.6	0.000686275	0.000220588	0.000400327	0.00031746
3	Harvest	PC	FP	FPPC	4	2021-04-02	2	4.2	0.038	0.013	2.92308	0.0233333	0.024	70.5	66.8	0.000539007	0.000184397	0.000330969	0.000359281
3	Harvest	PC	FP	FPPC	4	2021-04-04	4	4.4	0.0246667	0.008	3.08333	0.014	0.026	39.4	55.4	0.000626058	0.000203046	0.00035533	0.000469314
3	Harvest	PC	FP	FPPC	4	2021-04-06	6	4.6	0.0283333	0.00966667	2.93103	0.017	0.0113333	62.3	58.1	0.000454789	0.000155163	0.000272873	0.000195066
3	Harvest	PC	FP	FPPC	4	2021-04-08	8	4.8	0.0446667	0.016	2.79167	0.027	0.0253333	74	70.3	0.000603604	0.000216216	0.000364865	0.00036036
3	Harvest	PC	FP	FPPC	5	2021-05-02	2	5.2	0.0383333	0.014	2.7381	0.023	0.015	60.3	50.5	0.00063571	0.000232172	0.000381426	0.00029703
3	Harvest	PC	FP	FPPC	5	2021-05-04	4	5.4	0.0256667	0.00866667	2.96154	0.0146667	0.016	44.9	43.1	0.000571641	0.000193022	0.000326652	0.00037123
3	Harvest	PC	FP	FPPC	5	2021-05-06	6	5.6	0.0396667	0.014	2.83333	0.0236667	0.013	64	40	0.000619792	0.00021875	0.000369792	0.000325
3	Harvest	PC	FP	FPPC	5	2021-05-08	8	5.8	0.025	0.00833333	3	0.0146667	0.0103333	49.6	58	0.000504032	0.000168011	0.000295699	0.000178161
3	Harvest	PC	C	CPC	6	2021-06-02	2	6.2	0.0253333	0.008	3.16667	0.015	0.02	44.8	53.3	0.000565476	0.000178571	0.000334821	0.000375235
3	Harvest	PC	C	CPC	6	2021-06-04	4	6.4	0.029	0.01	2.9	0.017	0.012	58.9	53.6	0.00049236	0.000169779	0.000288625	0.000223881
3	Harvest	PC	C	CPC	6	2021-06-06	6	6.6	0.0463333	0.0166667	2.78	0.028	0.017	52.5	44.4	0.00088254	0.00031746	0.000533333	0.000382883
3	Harvest	PC	C	CPC	6	2021-06-08	8	6.8	0.0276667	0.00933333	2.96429	0.0163333	0.013	58	49.1	0.000477011	0.00016092	0.000281609	0.000264766
3	Harvest	PC	PI	PIPC	7	2021-07-02	2	7.2	0.0333333	0.0113333	2.94118	0.02	0.0313333	43.7	55.5	0.000762776	0.000259344	0.000457666	0.000564565
3	Harvest	PC	PI	PIPC	7	2021-07-04	4	7.4	0.0376667	0.0126667	2.97368	0.0226667	0.0323333	51.2	41.5	0.000735677	0.000247396	0.000442708	0.000779116
3	Harvest	PC	PI	PIPC	7	2021-07-06	6	7.6	0.029	0.00966667	3	0.017	0.023	42.4	53.4	0.000683962	0.000227987	0.000400943	0.000430712
3	Harvest	PC	PI	PIPC	7	2021-07-08	8	7.8	0.0333333	0.011	3.0303	0.0203333	0.02	46.2	41.6	0.000721501	0.000238095	0.000440115	0.000480769
3	Harvest	PC	FI	FIPC	8	2021-08-02	2	8.2	0.035	0.0116667	3	0.0206667	0.0196667	49.6	32.9	0.000705645	0.000235215	0.000416667	0.000597771
3	Harvest	PC	FI	FIPC	8	2021-08-04	4	8.4	0.0353333	0.0113333	3.11765	0.0213333	0.026	53.1	45.7	0.000665411	0.000213434	0.000401758	0.000568928
3	Harvest	PC	FI	FIPC	8	2021-08-06	6	8.6	0.0446667	0.0153333	2.91304	0.0283333	0.046	63.2	46.9	0.000706751	0.000242616	0.000448312	0.00098081
3	Harvest	PC	FI	FIPC	8	2021-08-08	8	8.8	0.019	0.006	3.16667	0.011	0.014	36.8	43.5	0.000516304	0.000163043	0.000298913	0.000321839
2	Harvest	HC	FI	FIHC	1	2021-01-02	2	1.2	0.0233333	0.00766667	3.04348	0.014	0.0303333	37.1	43.4	0.000628931	0.000206649	0.000377358	0.000698925
2	Harvest	HC	FI	FIHC	1	2021-01-04	4	1.4	0.0203333	0.007	2.90476	0.0133333	0.024	32.9	35.1	0.000618034	0.000212766	0.000405268	0.000683761
2	Harvest	HC	FI	FIHC	1	2021-01-06	6	1.6	0.029	0.00966667	3	0.018	0.031	44	48.2	0.000659091	0.000219697	0.000409091	0.000643154
2	Harvest	HC	FI	FIHC	1	2021-01-08	8	1.8	0.0216667	0.007	3.09524	0.014	0.0283333	43.9	35.9	0.000493546	0.000159453	0.000318907	0.000789229
2	Harvest	HC	PI	PIHC	3	2021-03-02	2	3.2	0.0263333	0.00866667	3.03846	0.0156667	0.0166667	50.9	62.2	0.000517354	0.000170269	0.000307793	0.000267953
2	Harvest	HC	PI	PIHC	3	2021-03-04	4	3.4	0.032	0.0106667	3	0.0186667	0.011	61.8	50.3	0.000517799	0.0001726	0.00030205	0.000218688
2	Harvest	HC	PI	PIHC	3	2021-03-06	6	3.6	0.0496667	0.0186667	2.66071	0.0313333	0.01	77.4	39	0.000641688	0.000241171	0.000404823	0.00025641
2	Harvest	HC	PI	PIHC	3	2021-03-08	8	3.8	0.033	0.0106667	3.09375	0.0203333	0.017	57	42.7	0.000578947	0.000187135	0.000356725	0.000398126
2	Harvest	HC	FP	FPHC	4	2021-04-02	2	4.2	0.0373333	0.0183333	2.03636	0.027	0.026	64.4	42.1	0.00057971	0.000284679	0.000419255	0.000617577
2	Harvest	HC	FP	FPHC	4	2021-04-04	4	4.4	0.0393333	0.0146667	2.68182	0.026	0.027	58	45.7	0.000678161	0.000252874	0.000448276	0.00059081
2	Harvest	HC	FP	FPHC	4	2021-04-06	6	4.6	0.034	0.0116667	2.91429	0.0223333	0.0316667	49.4	35.2	0.000688259	0.000236167	0.000452092	0.000899621
2	Harvest	HC	FP	FPHC	4	2021-04-08	8	4.8	0.026	0.00866667	3	0.019	0.0353333	55.4	41.1	0.000469314	0.000156438	0.00034296	0.000859692
2	Harvest	HC	C	CHC	6	2021-06-02	2	6.2	0.032	0.01	3.2	0.0213333	0.055	51.1	37.3	0.000626223	0.000195695	0.000417482	0.00147453
2	Harvest	HC	C	CHC	6	2021-06-04	4	6.4	0.049	0.0196667	2.49153	0.0383333	0.0603333	94.6	50.4	0.00051797	0.000207893	0.000405215	0.00119709
2	Harvest	HC	C	CHC	6	2021-06-06	6	6.6	0.0476667	0.0173333	2.75	0.033	0.0746667	71.4	50.3	0.0006676	0.000242764	0.000462185	0.00148443
2	Harvest	HC	C	CHC	6	2021-06-08	8	6.8	0.049	0.0183333	2.67273	0.0363333	0.0726667	76.9	47.8	0.000637191	0.000238405	0.000472475	0.00152022
2	Harvest	PC	C	CPC	2	2021-02-02	2	2.2	0.018	0.006	3	0.0106667	0.01	28	43.4	0.000642857	0.000214286	0.000380952	0.000230415
2	Harvest	PC	C	CPC	2	2021-02-04	4	2.4	0.0286667	0.00966667	2.96552	0.0173333	0.014	44.7	35.1	0.000641312	0.000216257	0.00038777	0.00039886
2	Harvest	PC	C	CPC	2	2021-02-06	6	2.6	0.025	0.008	3.125	0.0146667	0.017	39.2	48.2	0.000637755	0.000204082	0.00037415	0.000352697
2	Harvest	PC	C	CPC	2	2021-02-08	8	2.8	0.0283333	0.00966667	2.93103	0.0173333	0.0176667	49.5	35.9	0.000572391	0.000195286	0.000350168	0.000492108
2	Harvest	PC	FP	FPPC	5	2021-05-02	2	5.2	0.019	0.006	3.16667	0.0116667	0.018	41.8	40.6	0.000454545	0.000143541	0.000279107	0.00044335
2	Harvest	PC	FP	FPPC	5	2021-05-04	4	5.4	0.0346667	0.0116667	2.97143	0.0206667	0.015	50.9	40.5	0.000681074	0.000229208	0.000406025	0.00037037
2	Harvest	PC	FP	FPPC	5	2021-05-06	6	5.6	0.0323333	0.0106667	3.03125	0.0186667	0.0143333	49.1	49.9	0.00065852	0.000217244	0.000380177	0.000287241
2	Harvest	PC	FP	FPPC	5	2021-05-08	8	5.8	0.0333333	0.0113333	2.94118	0.021	0.0313333	54.9	52.6	0.000607165	0.000206436	0.000382514	0.000595691
2	Harvest	PC	PI	PIPC	7	2021-07-02	2	7.2	0.03	0.00966667	3.10345	0.0176667	0.0313333	45	81.6	0.000666667	0.000214815	0.000392593	0.000383987
2	Harvest	PC	PI	PIPC	7	2021-07-04	4	7.4	0.0436667	0.0153333	2.84783	0.026	0.022	56.8	61.3	0.000768779	0.000269953	0.000457746	0.000358891
2	Harvest	PC	PI	PIPC	7	2021-07-06	6	7.6	0.033	0.0106667	3.09375	0.0193333	0.0416667	37.9	79	0.000870712	0.000281442	0.000510114	0.000527426
2	Harvest	PC	PI	PIPC	7	2021-07-08	8	7.8	0.0296667	0.00966667	3.06897	0.018	0.0186667	38.7	42.2	0.000766581	0.000249785	0.000465116	0.000442338
2	Harvest	PC	FI	FIPC	8	2021-08-02	2	8.2	0.0153333	0.005	3.06667	0.009	0.019	27.9	34.2	0.000549582	0.000179211	0.000322581	0.000555556
2	Harvest	PC	FI	FIPC	8	2021-08-04	4	8.4	0.017	0.00566667	3	0.011	0.0306667	30.9	56.7	0.000550162	0.000183387	0.000355987	0.000540858
2	Harvest	PC	FI	FIPC	8	2021-08-06	6	8.6	0.0343333	0.011	3.12121	0.0216667	0.0293333	53.8	37.8	0.000638166	0.000204461	0.000402726	0.000776014
2	Harvest	PC	FI	FIPC	8	2021-08-08	8	8.8	0.028	0.00933333	3	0.0176667	0.0213333	41.5	45	0.000674699	0.0002249	0.000425703	0.000474074

### Sheet: LsSecondaryMeans&SDs
Replicates	Stage	Treatment	Normalized Chla/b Ratio	Norm a/b SD	Normalized Carotenoids	Norm Caro SD	Normalized Anthocyanins	Norm Antho SD
2,4	Harvest	C_HC	1	0.0791134	1	0.0792362	1	0.0842064
2,4	Harvest	FI_HC	1.07858	0.0341925	0.859415	0.0723079	0.466867	0.0678785
2,4	Harvest	FP_HC	0.98844	0.109319	0.921104	0.0844485	0.670307	0.182159
2,4	Harvest	PI_HC	1.02121	0.0809103	0.903811	0.159292	0.562816	0.394759
2,3a,3b,4	Harvest	C_PC	1	0.0430815	1	0.159565	1	0.252806
2,3a,3b,4	Harvest	FI_PC	1.01236	0.0963114	1.06453	0.147362	1.63326	0.499281
2,3a,3b,4	Harvest	FP_PC	0.997171	0.0889062	0.930633	0.109778	0.987727	0.275815
2,3a,3b,4	Harvest	PI_PC	1.02132	0.0825555	1.08735	0.15575	1.11104	0.515396
Replicates (Tissue sampled for transcriptome analysis in Replicate 4)	Stage	Treatment	Chla/b Ratio	Chl a/b SD	Carotenoids	Caro SD	Anthocyanins	Antho SD
4	Harvest	C_HC	2.53559	0.135593	0.000512704	4.86827e-05	0.00162881	0.000120562
4	Harvest	FI_HC	2.72207	0.108054	0.000440531	2.90744e-05	0.000713091	0.000132427
4	Harvest	FP_HC	2.58688	0.0618591	0.000459453	2.11337e-05	0.00133202	0.00013304
4	Harvest	PI_HC	2.48833	0.197866	0.000526676	4.16854e-05	0.00150598	0.000175232
4	Harvest	C_HC	2.29048	0.140117	0.000413692	3.52876e-05	0.000643316	5.94207e-05
4	Harvest	FI_HC	2.3601	0.429439	0.000451977	4.87924e-05	0.000983789	0.000107038
4	Harvest	FP_HC	2.30021	0.425507	0.000395183	3.6675e-05	0.000603256	0.000100509
4	Harvest	PI_HC	2.46669	0.351508	0.000386553	4.40016e-05	0.00036323	0.000213724

### Sheet: LsSecondaryMetaboliteANOVATukey
Measurement	Stage	Experiment	Replicates (Rounds)	p-value	Significant?	Sig Diffs
Chl a/b Ratio norm	Harvest	HC	2,4	0.14	n	n/a
Caro norm	Harvest	HC	2,4	0.0797	n	n/a
Antho norm	Harvest	HC	2,4	0.000336	y	FIHC-CHC,FPHC-CHC,PIHC-CHC
Chl a/b Ratio norm	Harvest	PC	2,3,4	0.817	n	n/a
Caro norm	Harvest	PC	2,3,4	0.0145	y	PIPC-FPPC
Antho norm	Harvest	PC	2,3,4	4.68e-05	y	FIPC-CPC,FPPC-FIPC,PIPC-FIPC
Chl a/b Ratio	Harvest	HC	4	0.137	n	n/a
Caro	Harvest	HC	4	0.017	y	PIHC-FIHC
Antho	Harvest	HC	4	4.56e-06	y	FIHC-CHC,FPCH-FIHC,PIHC-FIHC
Chl a/b Ratio	Harvest	PC	4	0.89	n	n/a
Caro	Harvest	PC	4	0.175	n	n/a
Antho	Harvest	PC	4	0.000249	y	FIPC-CPC,PIPC-CPC,FPPC-FIPC,PIPC-FIPC

### Sheet: LsCarbonAssimilation
Day	Time of Day	Experiment	Filter	Treatment	Box	Box Code	Plant Box	Plant	Plant Code	Obs	HHMMSS	FTime	Time	Time.min	EBal?	Photo	Photo_norm	Cond	Cond_norm	Ci	Trmmol	Trmmol_norm	VpdL	CTleaf	Area	BLC_1	StmRat	BLCond	Tair	Tleaf	TBlk	CO2R	CO2S	H2OR	H2OS	RH_R	RH_S	Flow	PARi	PARi_mean	PARo	Press	CsMch	HsMch	CsMchSD	HsMchSD	CrMchSD	HrMchSD	StableF	BLCslope	BLCoffst	f_parin	f_parout	alphaK	Status	fda	Trans	Tair_K	Twall_K	R(W/m2)	Tl-Ta	SVTleaf	h2o_i	h20diff	CTair	SVTair	CndTotal	vp_kPa	VpdA	CndCO2	Ci_Pa	Ci/Ca	RHsfc	C2sfc	AHs/Cs
1	07:55:34	PC	FI	FIPC	1	R4-1	1-6-1	6	1.6	1	06:55:34	3505	3334	55.5667	1	3.54784	0.016651	0.101549	0.000476597	424.732	0.883297	0.00414556	0.860887	25.9582	0.785	2	0.5	3.6	26.8881	25.8142	26.988	489.532	488.49	25.0286	25.2542	69.8218	70.451	299.648	218.503	213.071	230.003	99.1926	-0.122909	0.0643846	0.0657468	0.00651896	0.0605213	0.00664073	1	0	2	0	1	0.19	111115	3.81717	0.000883297	298.964	300.038	43.7006	0.143954	3.36592	33.9331	8.67894	25.8142	3.33734	0.0987628	2.50503	0.832313	0.0619711	42.1302	0.869479	74.3665	487.159	0.0054159
1	07:56:36	PC	FI	FIPC	1	R4-1	1-6-1	6	1.6	2	06:56:36	3567	3396	56.6	1	3.64317	0.0170984	0.105409	0.000494715	425.412	0.906349	0.00425375	0.851899	25.9358	0.785	2	0.5	3.6	26.8883	25.7989	26.9864	489.613	488.542	25.0681	25.2995	69.9318	70.5775	299.634	218.486	213.071	229.985	99.1937	-0.122909	0.0643846	0.0657468	0.00651896	0.0605213	0.00664073	1	0	2	0	1	0.19	111115	3.817	0.000906349	298.949	300.038	43.6971	0.136911	3.36145	33.8878	8.58824	25.7989	3.3343	0.102411	2.50956	0.824749	0.0642695	42.1982	0.870778	74.6269	487.176	0.0055807
1	08:05:46	PC	FI	FIPC	1	R4-1	1-6-2	6	1.65	3	07:05:46	4115.5	3944.5	65.7417	1	3.74841	0.0175924	0.087416	0.000410268	412.092	0.742914	0.0034867	0.837966	25.907	0.785	2	0.5	3.6	26.7151	25.717	26.7531	489.454	488.377	25.1912	25.3809	70.9994	71.5339	299.685	219.503	213.071	231.056	99.1997	-0.21184	0.0567087	0.0218342	0.00101343	0.0150141	0.000638595	1	0	2	0	1	0.19	111115	3.81764	0.000742914	298.867	299.865	43.9005	0.190038	3.35574	33.8282	8.44726	25.717	3.31817	0.0853437	2.51778	0.800388	0.0535222	40.8794	0.8438	74.8771	486.971	0.0057636
1	08:06:18	PC	FI	FIPC	1	R4-1	1-6-2	6	1.65	4	07:06:18	4148	3977	66.2833	1	3.57947	0.0167995	0.0865182	0.000406054	414.812	0.731564	0.00343344	0.833547	25.8878	0.785	2	0.5	3.6	26.7053	25.6921	26.7524	489.638	488.607	25.1997	25.3865	71.0649	71.5916	299.683	219.499	213.071	231.051	99.2009	-0.21184	0.0567087	0.0218342	0.00101343	0.0150141	0.000638595	1	0	2	0	1	0.19	111115	3.81761	0.000731564	298.842	299.855	43.8998	0.195687	3.35191	33.7891	8.40262	25.6921	3.31326	0.0844878	2.51836	0.794898	0.0529836	41.1497	0.848969	74.9754	487.264	0.00550773
1	08:26:02	PC	FI	FIPC	1	R4-1	1-8-1	8	1.8	5	07:26:02	5333	5162	86.0333	1	3.92819	0.0184361	0.0768822	0.00036083	400.157	0.558277	0.00262015	0.714291	25.4861	0.785	2	0.5	3.6	26.2983	25.2394	26.366	489.76	488.66	25.6442	25.7867	74.0936	74.5053	299.664	209.311	213.071	220.327	99.2264	-0.268313	0.082966	0.090739	0.00678396	0.121536	0.00687272	1	0	2	0	1	0.19	111115	3.81738	0.000558277	298.389	299.448	41.8621	0.246742	3.27301	32.9853	7.1986	25.2394	3.22534	0.0752746	2.55872	0.666625	0.0471885	39.7062	0.818887	77.9857	487.187	0.006288
1	08:30:07	PC	FI	FIPC	1	R4-1	1-8-1	8	1.8	6	07:30:07	5578	5407	90.1167	1	4.55738	0.0213891	0.0782748	0.000367366	388.658	0.560486	0.00263052	0.704696	25.4862	0.785	2	0.5	3.6	26.3516	25.2341	26.4438	489.933	488.668	25.7366	25.8796	74.1378	74.5498	299.701	209.593	213.071	220.624	99.2409	-0.268313	0.082966	0.090739	0.00678396	0.121536	0.00687272	1	0	2	0	1	0.19	111115	3.81785	0.000560486	298.384	299.502	41.9186	0.252086	3.27302	32.9805	7.10086	25.2341	3.22432	0.0766091	2.56832	0.656004	0.0480276	38.5708	0.795342	78.2887	486.959	0.00732693
1	08:53:25	PC	FI	FIPC	1	R4-1	1-8-2	8	1.85	7	07:53:25	6976.5	6805.5	113.425	1	4.46106	0.020937	0.119538	0.000561024	420.85	0.994452	0.00466724	0.828693	25.3625	0.785	2	0.5	3.6	26.2306	25.2876	26.2433	489.778	488.482	24.1333	24.3875	70.0214	70.7588	299.672	209.681	213.071	220.716	99.2461	-0.207282	0.0799867	0.0315474	0.00900077	0.0275605	0.0111964	1	0	2	0	1	0.19	111115	3.81748	0.000994452	298.438	299.381	41.9361	0.0748931	3.24906	32.7374	8.34988	25.2876	3.23462	0.115696	2.42036	0.814254	0.0726456	41.7677	0.861546	74.5882	486.81	0.00683517
1	08:55:03	PC	FI	FIPC	1	R4-1	1-8-2	8	1.85	8	07:55:03	7074.5	6903.5	115.058	1	3.70846	0.0174049	0.109643	0.000514586	426.803	0.918203	0.00430938	0.831892	25.3798	0.785	2	0.5	3.6	26.2312	25.2852	26.2454	489.713	488.624	24.1565	24.3911	70.08	70.7606	299.709	204.483	213.071	215.245	99.2372	-0.207282	0.0799867	0.0315474	0.00900077	0.0275605	0.0111964	1	0	2	0	1	0.19	111115	3.81794	0.000918203	298.435	299.381	40.8965	0.0946603	3.2524	32.774	8.38286	25.2852	3.23414	0.106403	2.4205	0.813634	0.0667853	42.3548	0.873479	74.4478	487.234	0.00566642
1	09:05:28	PC	FI	FIPC	1	R4-1	1-4-1	4	1.4	9	08:05:28	7698.5	7527.5	125.458	1	4.72805	0.0221901	0.19577	0.000918804	442.244	1.47272	0.00691188	0.764724	25.1233	0.785	2	0.5	3.6	26.3377	25.2109	26.4042	489.975	488.547	24.1961	24.5724	69.7521	70.8369	299.665	207.66	213.071	218.59	99.2333	0.0597693	0.0852926	0.122597	0.00837243	0.0739533	0.0111878	1	0	2	0	1	0.19	111115	3.81739	0.00147272	298.361	299.488	41.5321	-0.0875741	3.20313	32.2787	7.70632	25.2109	3.21987	0.185673	2.4384	0.78147	0.116912	43.8853	0.905222	76.6946	486.774	0.00744935
1	09:09:33	PC	FI	FIPC	1	R4-1	1-4-1	4	1.4	10	08:09:33	7943	7772	129.533	1	4.46828	0.0209709	0.177656	0.000833792	440.506	1.35997	0.00638273	0.774673	25.1087	0.785	2	0.5	3.6	26.0229	25.1822	25.969	489.721	488.377	24.0922	24.4398	70.7695	71.7904	299.661	207.759	213.071	218.693	99.2512	0.0597693	0.0852926	0.122597	0.00837243	0.0739533	0.0111878	1	0	2	0	1	0.19	111115	3.81734	0.00135997	298.332	299.173	41.5517	-0.0734795	3.20035	32.2449	7.80517	25.1822	3.21438	0.169302	2.42568	0.788708	0.106534	43.7207	0.901979	76.2596	486.701	0.0070012
1	09:13:49	PC	FI	FIPC	1	R4-1	1-4-2	4	1.45	11	08:13:49	8199	8028	133.8	1	6.35729	0.0298366	0.281799	0.00132256	444.487	2.01723	0.00946744	0.744731	24.6814	0.785	2	0.5	3.6	25.9563	24.9819	26.1361	490.628	488.704	23.4187	23.9345	69.0487	70.5695	299.662	209.706	213.071	220.744	99.2309	0.0571815	0.0962138	0.0170605	0.0149394	0.0271279	0.0155607	1	0	2	0	1	0.19	111115	3.81736	0.00201723	298.132	299.106	41.9413	-0.300545	3.11978	31.4396	7.50504	24.9819	3.17625	0.261342	2.37504	0.801208	0.165061	44.1068	0.909522	77.2312	486.32	0.0100958
1	09:14:54	PC	FI	FIPC	1	R4-1	1-4-2	4	1.45	12	08:14:54	8264	8093	134.883	1	5.42722	0.0254715	0.279751	0.00131295	449.663	2.10332	0.00987146	0.781705	24.8475	0.785	2	0.5	3.6	26.3629	25.1573	26.4675	490.48	488.789	23.337	23.8748	67.1757	68.7238	299.684	209.672	213.071	220.707	99.2336	0.0571815	0.0962138	0.0170605	0.0149394	0.0271279	0.0155607	1	0	2	0	1	0.19	111115	3.81763	0.00210332	298.307	299.513	41.9343	-0.3098	3.15089	31.7522	7.87742	25.1573	3.20962	0.259579	2.36918	0.840442	0.163936	44.6217	0.919953	76.3212	486.754	0.00850969
1	09:19:59	PC	FI	FIPC	1	R4-1	1-2-1	2	1.2	13	08:19:59	8569.5	8398.5	139.975	1	2.77706	0.0130335	0.141847	0.000665729	449.666	1.22677	0.00575759	0.867336	25.0778	0.785	2	0.5	3.6	25.999	25.1037	25.978	489.644	488.759	23.1341	23.4479	68.0477	68.9708	299.663	203.618	213.071	214.334	99.246	0.209836	0.09642	0.0752161	0.0016304	0.0460279	0.00324665	1	0	2	0	1	0.19	111115	3.81736	0.00122677	298.254	299.149	40.7235	-0.0259572	3.19445	32.1872	8.73926	25.1037	3.19939	0.13647	2.32711	0.87228	0.0857611	44.6276	0.920015	73.1304	487.718	0.00416404
1	09:20:50	PC	FI	FIPC	1	R4-1	1-2-1	2	1.2	14	08:20:50	8620	8449	140.817	1	2.73026	0.0128139	0.136991	0.000642939	448.794	1.20403	0.00565086	0.880279	25.129	0.785	2	0.5	3.6	26.018	25.1502	25.9716	489.396	488.527	23.1073	23.4153	67.894	68.7989	299.678	202.994	213.071	213.678	99.2482	0.209836	0.09642	0.0752161	0.0016304	0.0460279	0.00324665	1	0	2	0	1	0.19	111115	3.81755	0.00120403	298.3	299.168	40.5989	-0.0212054	3.20421	32.2848	8.86946	25.1502	3.20826	0.13197	2.32393	0.884328	0.0829179	44.542	0.918669	72.7763	487.503	0.00407584
1	09:25:23	PC	FI	FIPC	1	R4-1	1-2-2	2	1.25	15	08:25:23	8892.5	8721.5	145.358	1	4.70205	0.0220681	0.142324	0.000667968	426.956	1.30563	0.00612769	0.920087	25.3009	0.785	2	0.5	3.6	26.2505	25.3503	26.2045	489.95	488.552	23.0095	23.3436	66.6915	67.6597	299.66	206.589	213.071	217.462	99.2596	0.0154731	0.0831946	0.0249779	0.00120344	0.0173872	0.00156714	1	0	2	0	1	0.19	111115	3.81732	0.00130563	298.5	299.4	41.3178	-0.0494287	3.23716	32.6131	9.2695	25.3503	3.24669	0.136911	2.31707	0.929617	0.08604	42.3794	0.873921	71.8713	486.788	0.00694229
1	09:26:12	PC	FI	FIPC	1	R4-1	1-2-2	2	1.25	16	08:26:12	8942.5	8771.5	146.192	1	4.74746	0.0222812	0.137907	0.000647235	424.713	1.26505	0.00593723	0.919042	25.2858	0.785	2	0.5	3.6	26.2478	25.3175	26.205	489.927	488.522	22.9997	23.3234	66.678	67.6162	299.681	206.464	213.071	217.331	99.266	0.0154731	0.0831946	0.0249779	0.00120344	0.0173872	0.00156714	1	0	2	0	1	0.19	111115	3.81759	0.00126505	298.468	299.398	41.2928	-0.0317519	3.23426	32.5817	9.25838	25.3175	3.24037	0.132819	2.31522	0.925156	0.0834544	42.1596	0.869384	71.8455	486.741	0.00700749
1	09:44:05	HC	PI	PIHC	2	R4-2	2-2-1	2	2.2	17	08:44:05	10015	9844	164.067	1	4.61559	0.0124693	0.171389	0.000463019	408.2	1.42079	0.00383835	0.838955	24.5518	0.785	2	0.5	3.6	24.9448	24.4182	24.7131	460.411	459.031	22.3674	22.7311	70.0686	71.208	299.671	362.897	370.155	381.997	99.28	0.216834	0.106315	0.0337182	0.00127769	0.043922	0.00105469	1	0	2	0	1	0.19	111115	3.81747	0.00142079	297.568	298.095	72.5794	0.133557	3.0957	31.1815	8.45039	24.4182	3.07105	0.1636	2.25674	0.814308	0.102923	40.5261	0.889264	73.4143	457.301	0.00740979
1	09:46:02	HC	PI	PIHC	2	R4-2	2-2-1	2	2.2	18	08:46:02	10132.5	9961.5	166.025	1	5.5784	0.0150704	0.150602	0.000406863	391.706	1.23845	0.00334575	0.82759	24.5357	0.785	2	0.5	3.6	24.5808	24.3642	24.2031	460.501	458.89	22.4989	22.816	72.0281	73.0431	299.629	362.942	370.155	382.044	99.2778	0.216834	0.106315	0.0337182	0.00127769	0.043922	0.00105469	1	0	2	0	1	0.19	111115	3.81693	0.00123845	297.514	297.731	72.5883	0.171464	3.09271	31.1521	8.33611	24.3642	3.06113	0.144555	2.26512	0.796006	0.0908715	38.8877	0.853595	73.6028	456.798	0.00898834
1	09:51:00	HC	PI	PIHC	2	R4-2	2-2-2	2	2.25	19	08:51:00	10431	10260	171	1	3.57153	0.00964874	0.263045	0.000710633	430.351	1.89838	0.00512861	0.748351	24.1702	0.785	2	0.5	3.6	24.7038	24.2167	24.4417	460.054	458.89	22.4521	22.938	71.3564	72.9007	299.645	363.245	370.155	382.363	99.2843	0.309867	0.110869	0.0438481	0.010029	0.0264891	0.0105907	0.666667	0	2	0	1	0.19	111115	3.81713	0.00189838	297.367	297.854	72.649	-0.0464671	3.02573	30.4754	7.53746	24.2167	3.03418	0.245133	2.27738	0.756796	0.154723	42.7271	0.937809	76.3188	457.551	0.00595727
1	09:52:54	HC	PI	PIHC	2	R4-2	2-2-2	2	2.25	20	08:52:54	10545	10374	172.9	1	3.76338	0.010167	0.227822	0.000615476	425.449	1.68617	0.00455531	0.760326	24.2484	0.785	2	0.5	3.6	24.5388	24.2335	24.2026	460.019	458.831	22.5313	22.9629	72.3108	73.6958	299.669	363.351	370.155	382.475	99.2745	0.309867	0.110869	0.0438481	0.010029	0.0264891	0.0105907	1	0	2	0	1	0.19	111115	3.81744	0.00168617	297.383	297.689	72.6702	0.0149019	3.03996	30.6217	7.65883	24.2335	3.03724	0.214262	2.27963	0.757611	0.13507	42.2362	0.927245	75.8299	457.42	0.00623884
1	09:57:11	HC	PI	PIHC	2	R4-2	2-8-1	8	2.8	21	08:57:11	10801	10630	177.167	1	4.22743	0.0114207	0.0879825	0.000237691	374.436	0.771806	0.00208509	0.868342	24.5633	0.785	2	0.5	3.6	24.4323	24.2531	24.0488	460.094	458.893	22.2567	22.4544	71.8973	72.5358	299.657	344.831	370.155	362.98	99.2894	0.799238	0.129752	0.00586217	0.0161762	0.0201213	0.0173248	1	0	2	0	1	0.19	111115	3.81729	0.000771806	297.403	297.582	68.9662	0.310193	3.09783	31.2	8.74557	24.2531	3.04081	0.0858835	2.22948	0.811328	0.0538619	37.1776	0.815955	71.8837	457.308	0.00664505
1	09:57:38	HC	PI	PIHC	2	R4-2	2-8-1	8	2.8	22	08:57:38	10828	10657	177.617	1	4.74457	0.0128178	0.0889444	0.000240289	365.712	0.777553	0.00210061	0.865591	24.5491	0.785	2	0.5	3.6	24.4323	24.2399	24.0489	460.091	458.755	22.2563	22.4554	71.8962	72.5394	299.636	344.726	370.155	362.87	99.2901	0.799238	0.129752	0.00586217	0.0161762	0.0201213	0.0173248	1	0	2	0	1	0.19	111115	3.81701	0.000777553	297.39	297.582	68.9453	0.309153	3.09519	31.1732	8.7178	24.2399	3.03841	0.0867998	2.2296	0.808809	0.0544386	36.3116	0.797185	71.9567	456.975	0.00747093
1	10:03:56	HC	PI	PIHC	2	R4-2	2-8-2	8	2.85	23	09:03:56	11206.5	11035.5	183.925	1	3.49198	0.00943383	0.309332	0.000835683	434.248	2.13289	0.00576216	0.723605	23.9744	0.785	2	0.5	3.6	24.4679	24.1507	24.1436	460.1	458.929	22.2887	22.8347	71.8325	73.5921	299.658	347.319	370.155	365.599	99.2688	0.757398	0.119526	0.0590146	0.000843864	0.0814142	0.000612995	1	0	2	0	1	0.19	111115	3.81729	0.00213289	297.301	297.618	69.4637	-0.176249	2.99038	30.1241	7.28935	24.1507	3.02219	0.284856	2.26678	0.755419	0.180083	43.1073	0.946222	77.1108	457.619	0.00588414
1	10:04:23	HC	PI	PIHC	2	R4-2	2-8-2	8	2.85	24	09:04:23	11233	11062	184.367	1	3.62577	0.00979528	0.307223	0.000829985	433.426	2.12428	0.00573889	0.725256	23.9918	0.785	2	0.5	3.6	24.5799	24.1546	24.2874	460.191	458.986	22.3047	22.8485	71.4067	73.1478	299.624	347.268	370.155	365.545	99.2732	0.757398	0.119526	0.0590146	0.000843864	0.0814142	0.000612995	1	0	2	0	1	0.19	111115	3.81687	0.00212428	297.305	297.73	69.4536	-0.16283	2.9935	30.1542	7.30565	24.1546	3.02291	0.283066	2.26825	0.754663	0.178939	43.0276	0.944312	77.0697	457.626	0.00610624
1	10:08:12	HC	PI	PIHC	2	R4-2	2-4-1	4	2.4	25	09:08:12	11462.5	11291.5	188.192	1	4.07899	0.0110197	0.29436	0.000795234	429.683	2.04673	0.00552938	0.726891	24.0295	0.785	2	0.5	3.6	24.5447	24.1565	24.3283	460.009	458.694	22.3757	22.8996	71.7874	73.4684	299.632	353.582	370.155	372.192	99.2763	0.720132	0.127022	0.0441276	0.00301334	0.0489254	0.0020994	1	0	2	0	1	0.19	111115	3.81697	0.00204673	297.307	297.695	70.7165	-0.127072	3.00028	30.2215	7.3219	24.1565	3.02325	0.272111	2.27339	0.749864	0.171937	42.6573	0.936752	76.9928	457.164	0.00686957
1	10:09:56	HC	PI	PIHC	2	R4-2	2-4-1	4	2.4	26	09:09:56	11567	11396	189.933	1	5.28448	0.0142764	0.26574	0.000717914	419.547	1.9312	0.00521728	0.754104	24.1615	0.785	2	0.5	3.6	24.4717	24.2621	24.1001	460.422	458.805	22.3704	22.8648	72.0884	73.6815	299.631	353.968	370.155	372.597	99.2811	0.720132	0.127022	0.0441276	0.00301334	0.0489254	0.0020994	1	0	2	0	1	0.19	111115	3.81696	0.0019312	297.412	297.622	70.7935	-0.100662	3.02415	30.4605	7.59565	24.2621	3.04246	0.247472	2.27005	0.772417	0.156214	41.6531	0.914435	76.142	456.824	0.00880801
1	10:14:37	HC	PI	PIHC	2	R4-2	2-4-2	4	2.45	27	09:14:37	11847.5	11676.5	194.608	1	4.33372	0.0117078	0.205921	0.000556309	417.704	1.65844	0.00448039	0.822728	24.3793	0.785	2	0.5	3.6	24.8726	24.341	24.6335	460.286	458.951	22.1496	22.5743	69.6856	71.0217	299.635	358.271	370.155	377.127	99.2797	0.723792	0.120921	0.0356121	0.00211198	0.027515	0.00215174	1	0	2	0	1	0.19	111115	3.81701	0.00165844	297.491	298.023	71.6541	0.038302	3.06389	30.8612	8.28697	24.341	3.05687	0.194779	2.24117	0.815706	0.122691	41.4695	0.910127	73.9032	457.326	0.00700323
1	10:15:14	HC	PI	PIHC	2	R4-2	2-4-2	4	2.45	28	09:15:14	11884.5	11713.5	195.225	1	4.79403	0.0129514	0.195707	0.000528717	411.873	1.61624	0.00436638	0.841271	24.4634	0.785	2	0.5	3.6	24.8876	24.4151	24.6342	460.362	458.911	22.1307	22.5446	69.5603	70.8611	299.66	358.265	370.155	377.122	99.2744	0.723792	0.120921	0.0356121	0.00211198	0.027515	0.00215174	1	0	2	0	1	0.19	111115	3.81732	0.00161624	297.565	298.038	71.6531	0.0482798	3.07937	31.0188	8.4742	24.4151	3.07048	0.185617	2.2381	0.832383	0.116877	40.8884	0.897499	73.376	457.114	0.00769539
1	10:30:13	HC	PI	PIHC	2	R4-3	3-2-1	2	3.2	29	09:30:13	12783	12612	210.2	1	5.45216	0.0147294	0.387075	0.00104571	435.124	3.14629	0.00849992	0.870251	24.1363	0.785	2	0.5	3.6	24.4841	24.3456	24.049	467.948	466.136	20.8484	21.6548	67.115	69.7112	299.619	561.183	370.155	590.719	99.2538	0.799691	0.130029	0.0200207	0.00498422	0.0668373	0.00395084	1	0	2	0	1	0.19	111115	3.8168	0.00314629	297.496	297.634	112.237	-0.209296	3.01958	30.4228	8.76793	24.3456	3.05771	0.349497	2.14933	0.908384	0.221527	43.1877	0.93347	73.2819	464.091	0.0086092
1	10:30:50	HC	C	CHC	3	R4-3	3-2-1	2	3.2	30	09:30:50	12820.5	12649.5	210.825	1	5.67948	0.00970614	0.384298	0.000656759	433.82	3.15642	0.00539427	0.878813	24.1426	0.785	2	0.5	3.6	24.4847	24.3574	24.0492	467.954	466.081	20.7702	21.5792	66.8638	69.4683	299.651	560.747	585.143	590.26	99.2578	0.799691	0.130029	0.0200207	0.00498422	0.0668373	0.00395084	1	0	2	0	1	0.19	111115	3.81721	0.00315642	297.507	297.635	112.149	-0.21485	3.02072	30.4331	8.85385	24.3574	3.05988	0.347231	2.14191	0.917977	0.220071	43.06	0.930782	73.0114	463.951	0.00893772
1	10:34:57	HC	C	CHC	3	R4-3	3-2-2	2	3.25	31	09:34:57	13067	12896	214.933	1	7.17869	0.0122683	0.583177	0.000996641	437.851	4.14493	0.00708362	0.798849	23.6385	0.785	2	0.5	3.6	24.324	24.2359	23.8526	468.518	466.131	20.414	21.4766	66.3524	69.806	299.653	553.04	585.143	582.148	99.2574	0.875346	0.133168	0.0425063	0.00900289	0.0491839	0.00788798	1	0	2	0	1	0.19	111115	3.81723	0.00414493	297.386	297.474	110.608	-0.597402	2.93056	29.5248	8.04825	24.2359	3.03769	0.501876	2.13171	0.905976	0.320087	43.4599	0.93933	75.9271	463.439	0.0117611
1	10:37:40	HC	C	CHC	3	R4-3	3-2-2	2	3.25	32	09:37:40	13230.5	13059.5	217.658	1	7.02106	0.0119989	0.482998	0.000825437	433.931	3.74608	0.006402	0.850782	23.8193	0.785	2	0.5	3.6	24.3255	24.2728	23.8529	468.384	466.087	20.3162	21.2768	66.0276	69.1493	299.639	552.84	585.143	581.937	99.2558	0.875346	0.133168	0.0425063	0.00900289	0.0491839	0.00788798	1	0	2	0	1	0.19	111115	3.81705	0.00374608	297.423	297.475	110.568	-0.453476	2.96262	29.8484	8.57161	24.2728	3.04441	0.425862	2.11184	0.932565	0.270768	43.0702	0.931009	74.0157	463.454	0.0112129
1	10:44:44	HC	C	CHC	3	R4-3	3-8-1	8	3.8	33	09:44:44	13654.5	13483.5	224.725	1	5.38467	0.00920232	0.564087	0.000964016	442.414	4.35591	0.00744418	0.863727	23.8695	0.785	2	0.5	3.6	24.5208	24.5068	24.023	468.045	466.102	20.1229	21.24	64.6283	68.2161	299.595	579.887	585.143	610.408	99.2397	0.76556	0.125991	0.0171148	0.00664254	0.0273428	0.00613143	1	0	2	0	1	0.19	111115	3.8165	0.00435591	297.657	297.671	115.977	-0.637303	2.97158	29.9435	8.70344	24.5068	3.08738	0.487673	2.10786	0.979526	0.310849	43.9051	0.949179	74.2112	464.083	0.0086106
1	10:45:28	HC	C	CHC	3	R4-3	3-8-1	8	3.8	34	09:45:28	13699	13528	225.467	1	6.31815	0.0107976	0.541191	0.000924887	438.423	4.21849	0.00720933	0.867091	23.8531	0.785	2	0.5	3.6	24.3014	24.4587	23.7169	468.042	465.871	20.0951	21.177	65.391	68.9116	299.601	578.213	585.143	608.645	99.2372	0.76556	0.125991	0.0171148	0.00664254	0.0273428	0.00613143	1	0	2	0	1	0.19	111115	3.81658	0.00421849	297.609	297.451	115.643	-0.605603	2.96864	29.9146	8.73757	24.4587	3.07849	0.470465	2.10155	0.976943	0.29967	43.5078	0.941081	73.9431	463.502	0.0100794
1	10:54:14	HC	C	CHC	3	R4-3	3-8-2	8	3.85	35	09:54:14	14224.5	14053.5	234.225	1	5.04039	0.00861396	0.683323	0.00116779	446.24	4.9105	0.00839198	0.827057	23.5083	0.785	2	0.5	3.6	24.4112	24.3508	23.9325	467.978	466.058	19.7093	20.9687	63.7061	67.7769	299.656	577.315	585.143	607.7	99.2232	0.843879	0.128108	0.0223368	0.00330642	0.0245053	0.00406348	1	0	2	0	1	0.19	111115	3.81727	0.0049105	297.501	297.561	115.463	-0.84253	2.90764	29.304	8.33532	24.3508	3.05867	0.574312	2.08058	0.978085	0.36737	44.2774	0.957479	75.4771	464.167	0.00819605
1	10:56:14	HC	C	CHC	3	R4-3	3-8-2	8	3.85	36	09:56:14	14344.5	14173.5	236.225	1	5.31132	0.00907696	0.62683	0.00107124	444.171	4.71043	0.00805005	0.853385	23.6274	0.785	2	0.5	3.6	24.4142	24.4001	23.9327	468.003	466.037	19.7065	20.9146	63.6852	67.5896	299.657	577.461	585.143	607.854	99.2232	0.843879	0.128108	0.0223368	0.00330642	0.0245053	0.00406348	1	0	2	0	1	0.19	111115	3.81729	0.00471043	297.55	297.564	115.492	-0.77261	2.9286	29.5153	8.60066	24.4001	3.06771	0.533873	2.07522	0.992492	0.340938	44.072	0.95308	74.5397	464.045	0.00853159
1	11:08:09	HC	FI	FIHC	4	R4-4	4-4-1	4	4.4	37	10:08:09	15059.5	14888.5	248.142	1	3.15066	0.0107491	0.181654	0.000619746	438.267	1.78589	0.0060929	0.998516	24.0599	0.785	2	0.5	3.6	24.4852	24.2059	24.0885	475.756	474.708	19.7774	20.2358	63.624	65.0987	299.622	290.933	293.11	306.246	99.1929	0.887627	0.135026	0.0304806	0.00232723	0.014141	0.00242373	1	0	2	0	1	0.19	111115	3.81684	0.00178589	297.356	297.635	58.1867	-0.146048	3.00577	30.3022	10.0664	24.2059	3.03223	0.172928	2.00725	1.02498	0.108831	43.473	0.923235	67.5559	473.526	0.0044949
1	11:08:25	HC	FI	FIHC	4	R4-4	4-4-1	4	4.4	38	10:08:25	15075.5	14904.5	248.408	1	2.8469	0.00971273	0.178687	0.000609625	440.651	1.76374	0.00601734	1.0017	24.0684	0.785	2	0.5	3.6	24.4859	24.2059	24.0889	475.727	474.761	19.767	20.2198	63.5865	65.043	299.62	291.129	293.11	306.451	99.1908	0.887627	0.135026	0.0304806	0.00232723	0.014141	0.00242373	1	0	2	0	1	0.19	111115	3.81681	0.00176374	297.356	297.636	58.2257	-0.137452	3.00731	30.3184	10.0987	24.2059	3.03222	0.170237	2.00561	1.0266	0.107127	43.7085	0.928152	67.4437	473.694	0.00405337
1	11:13:49	HC	FI	FIHC	4	R4-4	4-4-2	4	4.45	39	10:13:49	15400	15229	253.817	1	5.31661	0.0181386	0.185689	0.000633512	419.74	1.78493	0.00608961	0.977227	23.9952	0.785	2	0.5	3.6	24.6364	24.112	24.3644	476.371	474.756	19.8773	20.3353	63.3624	64.8227	299.649	294.264	293.11	309.752	99.1814	0.840929	0.131031	0.0243209	0.00222258	0.0160339	0.00141226	0.666667	0	2	0	1	0.19	111115	3.81718	0.00178493	297.262	297.786	58.8529	-0.116758	2.99412	30.1883	9.85292	24.112	3.01518	0.176581	2.01689	0.998291	0.111147	41.6304	0.884116	68.1583	472.763	0.00766497
1	11:14:01	HC	FI	FIHC	4	R4-4	4-4-2	4	4.45	40	10:14:01	15411.5	15240.5	254.008	1	5.01962	0.0171254	0.18361	0.000626421	422.018	1.77332	0.00605002	0.981303	24.0177	0.785	2	0.5	3.6	24.6405	24.1315	24.359	476.438	474.902	19.8799	20.335	63.3551	64.8057	299.598	294.319	293.11	309.81	99.1814	0.840929	0.131031	0.0243209	0.00222258	0.0160339	0.00141226	1	0	2	0	1	0.19	111115	3.81654	0.00177332	297.282	297.79	58.8639	-0.113833	2.99816	30.2291	9.89403	24.1315	3.01872	0.1747	2.01686	1.00186	0.109955	41.8563	0.888641	68.0504	473.02	0.00722142
1	11:19:36	HC	FI	FIHC	4	R4-4	4-8-1	8	4.8	41	10:19:36	15746.5	15575.5	259.592	1	3.64599	0.012439	0.663119	0.00226235	458.635	4.44645	0.0151699	0.768015	23.0431	0.785	2	0.5	3.6	24.5726	24.1546	24.1305	476.124	474.616	19.6235	20.7642	62.7818	66.4314	299.627	294.578	293.11	310.082	99.1646	0.7742	0.126667	0.0193372	0.00288416	0.0134511	0.00325386	1	0	2	0	1	0.19	111115	3.81691	0.00444645	297.305	297.723	58.9155	-1.11147	2.82709	28.5091	7.74486	24.1546	3.0229	0.559972	2.05907	0.963826	0.357987	45.4804	0.96633	76.4799	473.249	0.00589216
1	11:20:10	HC	FI	FIHC	4	R4-4	4-8-1	8	4.8	42	10:20:10	15780	15609	260.15	1	4.17769	0.014253	0.630883	0.00215238	456.483	4.35099	0.0148442	0.783866	23.1323	0.785	2	0.5	3.6	24.5679	24.2144	24.2031	476.211	474.576	19.6431	20.7593	62.8599	66.4319	299.639	294.646	293.11	310.153	99.161	0.7742	0.126667	0.0193372	0.00288416	0.0134511	0.00325386	1	0	2	0	1	0.19	111115	3.81706	0.00435099	297.364	297.718	58.9291	-1.08209	2.84238	28.6643	7.90499	24.2144	3.03377	0.53681	2.05852	0.97525	0.342855	45.2653	0.961876	75.9399	473.009	0.00670713
1	11:25:39	HC	FI	FIHC	4	R4-4	4-8-2	8	4.85	43	10:25:39	16109	15938	265.633	1	3.78802	0.0129235	0.207117	0.00070662	436.594	2.01671	0.00688039	0.995262	24.0198	0.785	2	0.5	3.6	24.617	24.2375	24.2875	475.991	474.747	19.6861	20.2037	62.8084	64.4599	299.668	293.457	293.11	308.903	99.1541	0.808866	0.132565	0.0122425	0.000695806	0.0252024	0.00114123	1	0	2	0	1	0.19	111115	3.81742	0.00201671	297.387	297.767	58.6915	-0.217661	2.99854	30.2413	10.0375	24.2375	3.03797	0.19585	2.00328	1.03469	0.123371	43.2901	0.919635	67.8021	473.327	0.00542618
1	11:25:49	HC	FI	FIHC	4	R4-4	4-8-2	8	4.85	44	10:25:49	16120	15949	265.817	1	4.0407	0.0137856	0.206824	0.000705619	434.468	2.02205	0.00689862	0.999199	24.0419	0.785	2	0.5	3.6	24.6215	24.2636	24.2819	476.036	474.725	19.6854	20.2045	62.7881	64.4438	299.6	293.475	293.11	308.921	99.1525	0.808866	0.132565	0.0122425	0.000695806	0.0252024	0.00114123	1	0	2	0	1	0.19	111115	3.81656	0.00202205	297.414	297.772	58.695	-0.221652	3.00252	30.2819	10.0774	24.2636	3.04272	0.195587	2.00332	1.0394	0.123204	43.0785	0.915198	67.7144	473.21	0.00578207
2	08:02:38	HC	FP	FPHC	5	R4-5	5-2-1	2	5.2	45	07:02:38	2989	3758	62.6333	1	4.22324	0.0124786	0.267916	0.000791626	462.678	2.74562	0.00811261	1.06691	25.1613	0.785	2	0.5	3.6	26.8592	25.4942	26.8818	499.348	497.884	20.8225	21.5263	58.4107	60.3851	299.621	327.963	338.438	345.224	99.5744	1.3512	0.0610726	0.0183355	0.00224575	0.030614	0.00184197	1	0	2	0	1	0.19	111115	3.81682	0.00274562	298.644	300.009	65.5925	-0.332885	3.21038	32.241	10.7147	25.4942	3.27457	0.249359	2.14347	1.1311	0.157417	46.0709	0.92929	68.2143	496.3	0.00580466
2	08:03:01	HC	FP	FPHC	5	R4-5	5-2-1	2	5.2	46	07:03:01	3012	3781	63.0167	1	4.68353	0.0138386	0.26629	0.000786821	459.559	2.72535	0.00805272	1.06507	25.1422	0.785	2	0.5	3.6	26.7525	25.4766	26.7796	499.4	497.817	20.8097	21.5084	58.7419	60.7141	299.618	327.814	338.438	345.067	99.5733	1.3512	0.0610726	0.0183355	0.00224575	0.030614	0.00184197	1	0	2	0	1	0.19	111115	3.81678	0.00272535	298.627	299.902	65.5627	-0.334357	3.20674	32.2048	10.6963	25.4766	3.27115	0.24795	2.14167	1.12948	0.156518	45.7598	0.923148	68.2206	496.061	0.006441
2	08:09:23	HC	FP	FPHC	5	R4-5	5-2-2	2	5.25	47	07:09:23	3393.5	4162.5	69.375	1	4.16639	0.0123106	0.120555	0.000356208	432.024	1.42642	0.0042147	1.18482	25.498	0.785	2	0.5	3.6	26.7284	25.3375	26.7686	499.239	497.961	20.6284	20.9942	58.3132	59.3474	299.643	329.949	338.438	347.314	99.5744	1.42954	0.0713401	0.0301981	0.000759767	0.0275801	0.00077882	1	0	2	0	1	0.19	111115	3.81711	0.00142642	298.488	299.878	65.9898	0.160416	3.27531	32.8931	11.8989	25.3375	3.24423	0.116648	2.09049	1.15374	0.0732463	43.0185	0.867585	64.0286	496.399	0.00537407
2	08:09:45	HC	FP	FPHC	5	R4-5	5-2-2	2	5.25	48	07:09:45	3415	4184	69.7333	1	4.41189	0.013036	0.121597	0.00035929	429.106	1.44662	0.0042744	1.19162	25.5277	0.785	2	0.5	3.6	26.7515	25.3764	26.8312	499.259	497.915	20.6127	20.9837	58.1905	59.2379	299.659	329.818	338.438	347.176	99.576	1.42954	0.0713401	0.0301981	0.000759767	0.0275801	0.00077882	1	0	2	0	1	0.19	111115	3.81731	0.00144662	298.526	299.902	65.9635	0.151237	3.2811	32.9507	11.967	25.3764	3.25174	0.117624	2.08947	1.16227	0.0738622	42.7286	0.861805	63.8951	496.261	0.00568045
2	08:09:50	HC	FP	FPHC	5	R4-5	5-2-2	2	5.25	49	07:09:50	3420.5	4189.5	69.825	1	4.4925	0.0132742	0.12227	0.000361277	428.43	1.45339	0.0042944	1.19084	25.5227	0.785	2	0.5	3.6	26.7504	25.374	26.8205	499.36	497.994	20.6092	20.9819	58.1843	59.2366	299.658	329.742	338.438	347.097	99.576	1.42954	0.0713401	0.0301981	0.000759767	0.0275801	0.00077882	1	0	2	0	1	0.19	111115	3.81729	0.00145339	298.524	299.9	65.9484	0.148741	3.28013	32.941	11.9591	25.374	3.25127	0.118254	2.0893	1.16197	0.0742592	42.6614	0.860313	63.9151	496.309	0.00578548
2	08:15:13	HC	FP	FPHC	5	R4-5	5-8-1	8	5.8	50	07:15:13	3742.5	4511.5	75.1917	1	3.70619	0.0109509	0.171113	0.000505595	452.852	1.96781	0.00581439	1.1674	25.4088	0.785	2	0.5	3.6	26.8634	25.4418	26.9814	499.249	498.021	20.4894	20.994	57.4656	58.881	299.663	332.074	338.438	349.552	99.5807	1.42004	0.0723413	0.0154114	0.00446848	0.0210499	0.0055429	1	0	2	0	1	0.19	111115	3.81737	0.00196781	298.592	300.013	66.4148	-0.0330317	3.258	32.7172	11.7232	25.4418	3.26441	0.163348	2.0906	1.17381	0.102763	45.0953	0.909302	64.85	496.632	0.00483953
2	08:15:30	HC	FP	FPHC	5	R4-5	5-8-1	8	5.8	51	07:15:30	3759.5	4528.5	75.475	1	3.79709	0.0112194	0.170001	0.00050231	451.685	1.9658	0.00580844	1.17348	25.4285	0.785	2	0.5	3.6	26.871	25.462	26.9797	499.259	498.008	20.4671	20.9713	57.3778	58.7913	299.623	332.088	338.438	349.566	99.5809	1.42004	0.0723413	0.0154114	0.00446848	0.0210499	0.0055429	1	0	2	0	1	0.19	111115	3.81685	0.0019658	298.612	300.021	66.4176	-0.0334652	3.26183	32.7555	11.7842	25.462	3.26832	0.162335	2.08834	1.17997	0.102121	44.9792	0.906984	64.6977	496.584	0.00494706
2	08:21:27	HC	FP	FPHC	5	R4-5	5-8-2	8	5.85	52	07:21:27	4117	4886	81.4333	1	3.3057	0.0097675	0.161964	0.000478564	454.808	1.88833	0.00557955	1.18081	25.4219	0.785	2	0.5	3.6	26.9469	25.4016	27.137	499.063	497.95	20.3988	20.8831	56.9365	58.2884	299.649	339.22	338.438	357.074	99.5892	1.51518	0.0724642	0.0543499	0.00104564	0.0156153	0.0010067	1	0	2	0	1	0.19	111115	3.81719	0.00188833	298.552	300.097	67.844	0.0203421	3.26055	32.74	11.8568	25.4016	3.25661	0.154991	2.07974	1.17687	0.0974728	45.2939	0.913359	64.3892	496.711	0.00428522
2	08:22:25	HC	FP	FPHC	5	R4-5	5-8-2	8	5.85	53	07:22:25	4175.5	4944.5	82.4083	1	3.6902	0.0109036	0.153568	0.000453755	448.628	1.81882	0.00537415	1.19683	25.4829	0.785	2	0.5	3.6	26.7742	25.4604	26.8551	498.979	497.775	20.3741	20.8407	57.4494	58.7651	299.617	338.634	338.438	356.457	99.5915	1.51518	0.0724642	0.0543499	0.00104564	0.0156153	0.0010067	1	0	2	0	1	0.19	111115	3.81678	0.00181882	298.61	299.924	67.7267	0.0225539	3.27239	32.8581	12.0174	25.4604	3.26801	0.147285	2.07556	1.19245	0.0925978	44.6796	0.901267	63.9549	496.391	0.00475445
2	08:45:18	PC	C	CPC	6	R4-6	6-4-2	4	6.45	57	07:45:18	5548.5	6317.5	105.292	1	1.85076	0.0109506	0.1788	0.00105793	466.81	1.854	0.0109698	1.05718	24.2023	0.785	2	0.5	3.6	25.6817	24.4833	25.704	493.095	492.371	19.3404	19.8164	58.1943	59.6268	299.659	172.843	169.009	181.94	99.6333	1.3592	0.0674424	0.0397407	0.00543077	0.0171812	0.00510404	0.666667	0	2	0	1	0.19	111115	3.81732	0.001854	297.633	298.832	34.5685	-0.281029	3.03156	30.4272	10.6107	24.4833	3.08304	0.170339	1.97438	1.10866	0.107191	46.5098	0.948086	65.9214	491.677	0.0024814
2	08:45:56	PC	C	CPC	6	R4-6	6-4-2	4	6.45	58	07:45:56	5586.5	6355.5	105.925	1	2.06998	0.0122477	0.173791	0.00102829	464.402	1.81898	0.0107626	1.06571	24.2245	0.785	2	0.5	3.6	25.6875	24.493	25.7296	493.368	492.591	19.3039	19.771	58.0657	59.4706	299.674	172.803	169.009	181.898	99.6349	1.3592	0.0674424	0.0397407	0.00543077	0.0171812	0.00510404	1	0	2	0	1	0.19	111115	3.8175	0.00181898	297.643	298.837	34.5607	-0.268497	3.03559	30.4672	10.6962	24.493	3.08482	0.165788	1.96988	1.11493	0.104308	46.2707	0.942773	65.6467	491.815	0.00276298
2	08:46:11	PC	C	CPC	6	R4-6	6-4-2	4	6.45	59	07:46:11	5601.5	6370.5	106.175	1	2.12695	0.0125848	0.17151	0.0010148	463.571	1.79813	0.0106392	1.06686	24.2222	0.785	2	0.5	3.6	25.6863	24.482	25.7334	493.358	492.569	19.2937	19.7554	58.0386	59.4275	299.691	172.832	169.009	181.928	99.6343	1.3592	0.0674424	0.0397407	0.00543077	0.0171812	0.00510404	1	0	2	0	1	0.19	111115	3.81772	0.00179813	297.632	298.836	34.5664	-0.259804	3.03518	30.4632	10.7078	24.482	3.08279	0.163711	1.96831	1.11448	0.102992	46.1876	0.941129	65.5843	491.771	0.00283657
2	08:47:03	PC	C	CPC	6	R4-6	6-4-2	4	6.45	60	07:47:03	5653	6422	107.033	1	2.44659	0.0144761	0.16604	0.000982434	459.66	1.75585	0.0103891	1.07459	24.2313	0.785	2	0.5	3.6	25.6811	24.4793	25.7327	493.408	492.541	19.2432	19.6941	57.906	59.2628	299.674	170.657	169.009	179.639	99.6366	1.3592	0.0674424	0.0397407	0.00543077	0.0171812	0.00510404	1	0	2	0	1	0.19	111115	3.8175	0.00175585	297.629	298.831	34.1314	-0.248066	3.03684	30.4792	10.7851	24.4793	3.08231	0.15872	1.96225	1.12005	0.0998327	45.7989	0.933243	65.3047	491.623	0.00324993
2	08:52:22	PC	C	CPC	6	R4-6	6-8-1	8	6.8	61	07:52:22	5972.5	6741.5	112.358	1	3.30671	0.0195652	0.183658	0.00108667	454.32	1.93651	0.011458	1.07675	24.1293	0.785	2	0.5	3.6	25.8758	24.4104	26.0256	493.839	492.723	18.9879	19.4852	56.4853	57.9649	299.68	175.656	169.009	184.902	99.6423	1.43885	0.0678936	0.063266	0.00678211	0.0486392	0.00670803	1	0	2	0	1	0.19	111115	3.81757	0.00193651	297.56	299.026	35.1313	-0.281168	3.01831	30.2914	10.8062	24.4104	3.06962	0.174743	1.94155	1.12806	0.109982	45.2695	0.922059	65.1912	491.483	0.00438607
2	08:52:35	PC	C	CPC	6	R4-6	6-8-1	8	6.8	62	07:52:35	5986	6755	112.583	1	3.49416	0.0206744	0.177838	0.00105224	451.507	1.88737	0.0111673	1.08211	24.1479	0.785	2	0.5	3.6	25.7764	24.4217	25.767	493.787	492.628	18.9806	19.4653	56.7974	58.248	299.685	175.558	169.009	184.797	99.6427	1.43885	0.0678936	0.063266	0.00678211	0.0486392	0.00670803	1	0	2	0	1	0.19	111115	3.81764	0.00188737	297.572	298.926	35.1115	-0.273833	3.02169	30.3252	10.8599	24.4217	3.07169	0.169466	1.93958	1.13212	0.106638	44.9894	0.916526	65.0031	491.318	0.00462289
2	08:56:23	PC	C	CPC	6	R4-6	6-8-2	8	6.85	63	07:56:23	6213.5	6982.5	116.375	1	2.34449	0.013872	0.303259	0.00179433	471.54	2.85856	0.0169136	0.993465	23.687	0.785	2	0.5	3.6	25.307	24.3543	25.2625	493.579	492.596	18.791	19.5252	57.8227	60.0819	299.664	178.378	169.009	187.766	99.6485	1.48474	0.070885	0.0383789	0.00826197	0.0142062	0.0077422	1	0	2	0	1	0.19	111115	3.81738	0.00285856	297.504	298.457	35.6756	-0.667318	2.93912	29.4949	9.96969	24.3543	3.05931	0.279697	1.94566	1.11366	0.176785	46.9882	0.957254	68.0414	491.717	0.00324419
2	08:58:37	PC	C	CPC	6	R4-6	6-8-2	8	6.85	64	07:58:37	6347	7116	118.6	1	2.58026	0.0152669	0.237183	0.00140337	466.131	2.36994	0.0140225	1.03532	23.782	0.785	2	0.5	3.6	25.2823	24.2622	25.2635	493.597	492.615	18.6656	19.2745	57.5213	59.3975	299.684	178.356	169.009	187.743	99.6481	1.48474	0.070885	0.0383789	0.00826197	0.0142062	0.0077422	1	0	2	0	1	0.19	111115	3.81763	0.00236994	297.412	298.432	35.6712	-0.480193	2.95598	29.6642	10.3897	24.2622	3.04248	0.222523	1.92066	1.12181	0.140323	46.4491	0.946238	66.3162	491.647	0.0034804
2	08:58:53	PC	C	CPC	6	R4-6	6-8-2	8	6.85	65	07:58:53	6363.5	7132.5	118.875	1	2.82052	0.0166886	0.233648	0.00138245	464.005	2.3446	0.0138726	1.03881	23.7912	0.785	2	0.5	3.6	25.2821	24.2618	25.2632	493.54	492.498	18.6532	19.2556	57.4843	59.3406	299.673	178.487	169.009	187.881	99.6495	1.48474	0.070885	0.0383789	0.00826197	0.0142062	0.0077422	1	0	2	0	1	0.19	111115	3.8175	0.0023446	297.412	298.432	35.6974	-0.470566	2.95761	29.6802	10.4246	24.2618	3.04239	0.219408	1.91881	1.12358	0.138342	46.2379	0.942145	66.1903	491.441	0.00379886
2	09:12:08	PC	PI	PIPC	7	R4-7	7-6-1	6	7.6	66	08:12:08	7158.5	7927.5	132.125	1	1.64934	0.00730241	0.356695	0.00157926	477.488	3.21494	0.014234	0.963654	23.3336	0.785	2	0.5	3.6	24.9202	24.0561	24.7947	493.954	493.107	18.3717	19.1977	57.8648	60.4663	299.685	229.435	225.862	241.51	99.6737	1.72044	0.0665149	0.0506282	0.00550272	0.0640067	0.00594843	1	0	2	0	1	0.19	111115	3.81764	0.00321494	297.206	298.07	45.8869	-0.722474	2.87716	28.8658	9.66809	24.0561	3.00507	0.324539	1.9135	1.09157	0.2055	47.593	0.968327	68.7758	492.488	0.0023033
2	09:15:31	PC	PI	PIPC	7	R4-7	7-6-1	6	7.6	67	08:15:31	7361.5	8130.5	135.508	1	2.89417	0.0128139	0.249606	0.00110513	465.328	2.50555	0.0110933	1.04402	23.6356	0.785	2	0.5	3.6	24.9257	24.0976	24.7949	494.217	493.135	18.2783	18.9223	57.5502	59.5779	299.625	230.167	225.862	242.281	99.6712	1.72044	0.0665149	0.0506282	0.00550272	0.0640067	0.00594843	1	0	2	0	1	0.19	111115	3.81687	0.00250555	297.248	298.076	46.0334	-0.462061	2.93003	29.397	10.4747	24.0976	3.01258	0.233422	1.88601	1.12657	0.147261	46.3798	0.943612	65.8536	492.05	0.00387342
2	09:15:45	PC	PI	PIPC	7	R4-7	7-6-1	6	7.6	68	08:15:45	7376	8145	135.75	1	2.74181	0.0121393	0.24758	0.00109615	466.21	2.49437	0.0110438	1.04731	23.6456	0.785	2	0.5	3.6	24.9269	24.1042	24.7937	494.201	493.161	18.2663	18.9073	57.5078	59.5259	299.688	230.074	225.862	242.184	99.6702	1.72044	0.0665149	0.0506282	0.00550272	0.0640067	0.00594843	1	0	2	0	1	0.19	111115	3.81768	0.00249437	297.254	298.077	46.0149	-0.458584	2.9318	29.415	10.5077	24.1042	3.01377	0.231649	1.8845	1.12927	0.146132	46.4673	0.945352	65.7488	492.133	0.00366305
2	09:18:24	PC	PI	PIPC	7	R4-7	7-6-2	6	7.65	69	08:18:24	7535	8304	138.4	1	2.63962	0.0116868	0.235883	0.00104437	465.882	2.41239	0.0106808	1.05995	23.6559	0.785	2	0.5	3.6	24.8725	24.0887	24.7155	494.08	493.077	18.1784	18.7984	57.4179	59.3764	299.671	229.543	225.862	241.624	99.6716	1.79463	0.0680119	0.032458	0.00184841	0.0178142	0.00102364	0.666667	0	2	0	1	0.19	111115	3.81746	0.00241239	297.239	298.022	45.9086	-0.43288	2.93362	29.4328	10.6344	24.0887	3.01098	0.221378	1.87367	1.13731	0.139595	46.4352	0.944846	65.2528	492.087	0.00350025
2	09:18:42	PC	PI	PIPC	7	R4-7	7-6-2	6	7.65	70	08:18:42	7552.5	8321.5	138.692	1	2.90326	0.0128541	0.228887	0.00101339	463.411	2.35421	0.0104232	1.06404	23.6742	0.785	2	0.5	3.6	24.8662	24.0858	24.7157	494.174	493.109	18.1848	18.7899	57.4597	59.3716	299.675	229.576	225.862	241.659	99.6715	1.79463	0.0680119	0.032458	0.00184841	0.0178142	0.00102364	1	0	2	0	1	0.19	111115	3.81751	0.00235421	297.236	298.016	45.9153	-0.411616	2.93686	29.4654	10.6755	24.0858	3.01045	0.215205	1.87282	1.13763	0.135669	46.1888	0.939773	65.093	492.021	0.00384094
2	09:34:25	PC	PI	PIPC	7	R4-7	7-8-2	8	7.85	74	08:34:25	8495	9264	154.4	1	4.59426	0.020341	0.28634	0.00126776	457.858	2.7827	0.0123203	1.02082	23.4676	0.785	2	0.5	3.6	24.9578	24.01	24.8738	494.738	493.175	18.1397	18.8549	57.017	59.2649	299.675	236.671	225.862	249.127	99.6928	1.82518	0.0710444	0.0289271	0.00697802	0.0119447	0.00702193	1	0	2	0	1	0.19	111115	3.81752	0.0027827	297.16	298.108	47.3342	-0.542371	2.90052	29.0946	10.2396	24.01	2.99677	0.265243	1.8797	1.11707	0.167551	45.6451	0.928388	66.5979	491.452	0.0062258
2	09:34:48	PC	PI	PIPC	7	R4-7	7-8-2	8	7.85	75	08:34:48	8518	9287	154.783	1	5.12796	0.0227039	0.285413	0.00126366	454.44	2.7816	0.0123154	1.02348	23.4777	0.785	2	0.5	3.6	24.9601	24.0204	24.8719	494.729	493.027	18.131	18.846	56.9818	59.2288	299.653	236.684	225.862	249.141	99.6931	1.82518	0.0710444	0.0289271	0.00697802	0.0119447	0.00702193	1	0	2	0	1	0.19	111115	3.81723	0.0027816	297.17	298.11	47.3367	-0.542709	2.90229	29.1123	10.2663	24.0204	2.99865	0.264447	1.87881	1.11984	0.167043	45.3045	0.921735	66.5232	491.104	0.00694614
2	10:22:49	PC	FP	FPPC	8	R4-8	8-8-1	8	8.8	76	09:22:49	11399.5	12168.5	202.808	1	2.27544	0.0112397	0.217793	0.0010758	465.104	2.27247	0.011225	1.07648	23.7487	0.785	2	0.5	3.6	24.937	24.1787	24.8031	491.969	491.081	18.2088	18.7928	57.3072	59.1453	299.701	201.771	202.448	212.391	99.6964	2.12001	0.060539	0.0942059	0.00342367	0.0896198	0.00136966	1	0	2	0	1	0.19	111115	3.81784	0.00227247	297.329	298.087	40.3542	-0.430048	2.95006	29.5904	10.7976	24.1787	3.02728	0.205369	1.87357	1.15371	0.129417	46.3692	0.947102	64.7384	490.228	0.0030049
2	10:23:09	PC	FP	FPPC	8	R4-8	8-8-1	8	8.8	77	09:23:09	11419	12188	203.133	1	1.8697	0.00923546	0.219616	0.00108481	468.366	2.29142	0.0113186	1.07699	23.7446	0.785	2	0.5	3.6	24.9416	24.1811	24.7873	491.911	491.127	18.1913	18.7803	57.2369	59.09	299.681	201.95	202.448	212.579	99.6973	2.12001	0.060539	0.0942059	0.00342367	0.0896198	0.00136966	1	0	2	0	1	0.19	111115	3.81759	0.00229142	297.331	298.092	40.39	-0.436543	2.94933	29.5828	10.8026	24.1811	3.02772	0.206989	1.87234	1.15537	0.130446	46.6949	0.953657	64.7304	490.426	0.00246778
2	10:27:27	PC	FP	FPPC	8	R4-8	8-8-2	8	8.85	78	09:27:27	11678	12447	207.45	1	2.68415	0.0132585	0.0969393	0.000478836	436.999	1.11427	0.00550397	1.14836	23.9581	0.785	2	0.5	3.6	24.7687	23.9517	24.7494	491.9	491.053	18.16	18.4465	57.732	58.6428	299.679	203.186	202.448	213.88	99.6989	2.06098	0.0672013	0.0291933	0.000773632	0.0311555	0.000700498	1	0	2	0	1	0.19	111115	3.81756	0.00111427	297.102	297.919	40.6372	0.00645483	2.98745	29.9648	11.5183	23.9517	2.98629	0.0943974	1.83909	1.1472	0.0592216	43.5683	0.889921	61.64	490.047	0.00337623
2	10:27:42	PC	FP	FPPC	8	R4-8	8-8-2	8	8.85	79	09:27:42	11692.5	12461.5	207.692	1	2.69114	0.013293	0.0953418	0.000470945	436.171	1.10141	0.00544046	1.15364	23.9882	0.785	2	0.5	3.6	24.8061	23.9755	24.7247	491.968	491.121	18.1638	18.447	57.6172	58.5155	299.672	203.239	202.448	213.936	99.7022	2.06098	0.0672013	0.0291933	0.000773632	0.0311555	0.000700498	1	0	2	0	1	0.19	111115	3.81747	0.00110141	297.126	297.956	40.6478	0.0126245	2.99285	30.0178	11.5708	23.9755	2.99058	0.0928819	1.83921	1.15137	0.0582673	43.4872	0.888113	61.5155	490.112	0.00337773
2	10:32:19	PC	FP	FPPC	8	R4-8	8-2-1	2	8.2	80	09:32:19	11970	12739	212.317	1	1.97312	0.00974634	0.100286	0.000495366	450.045	1.15186	0.00568965	1.14849	23.9602	0.785	2	0.5	3.6	24.6298	23.9793	24.4953	491.795	491.13	18.1532	18.4493	58.1897	59.139	299.707	205.733	202.448	216.561	99.6961	2.03095	0.0692126	0.0127218	0.00265906	0.0234693	0.00266107	0.666667	0	2	0	1	0.19	111115	3.81793	0.00115186	297.129	297.78	41.1466	-0.0190728	2.98782	29.9693	11.5199	23.9793	2.99125	0.0975677	1.83933	1.15192	0.0612183	44.8677	0.916345	61.6748	490.39	0.00248154
2	10:33:37	PC	FP	FPPC	8	R4-8	8-2-1	2	8.2	81	09:33:37	12048	12817	213.617	1	1.8509	0.00914259	0.0871354	0.00043041	447.414	1.02396	0.00505788	1.17079	24.0448	0.785	2	0.5	3.6	24.6398	24.0193	24.4836	491.728	491.111	18.1156	18.3789	58.0329	58.8764	299.658	205.766	202.448	216.596	99.6936	2.03095	0.0692126	0.0127218	0.00265906	0.0234693	0.00266107	1	0	2	0	1	0.19	111115	3.8173	0.00102396	297.169	297.79	41.1533	0.0254834	3.00305	30.1228	11.7439	24.0193	2.99845	0.0850762	1.83226	1.1662	0.0533539	44.6044	0.911024	60.9886	490.417	0.00230179
2	10:34:07	PC	FP	FPPC	8	R4-8	8-2-1	2	8.2	82	09:34:07	12077.5	12846.5	214.108	1	2.24962	0.0111121	0.0862058	0.000425818	439.541	1.01476	0.00501244	1.17246	24.0486	0.785	2	0.5	3.6	24.641	24.0196	24.4833	491.814	491.094	18.1086	18.3695	58.0049	58.8407	299.667	205.781	202.448	216.612	99.691	2.03095	0.0692126	0.0127218	0.00265906	0.0234693	0.00266107	1	0	2	0	1	0.19	111115	3.81741	0.00101476	297.17	297.791	41.1562	0.0289971	3.00373	30.1304	11.7609	24.0196	2.9985	0.0841898	1.83127	1.16723	0.0527961	43.8183	0.895024	60.9321	490.25	0.002796
2	10:34:16	PC	FP	FPPC	8	R4-8	8-2-1	2	8.2	83	09:34:16	12087	12856	214.267	1	2.05505	0.010151	0.0854301	0.000421986	442.844	1.00689	0.00497358	1.1737	24.0531	0.785	2	0.5	3.6	24.6426	24.0213	24.4835	491.767	491.1	18.1059	18.3648	57.9916	58.8209	299.678	205.716	202.448	216.543	99.6926	2.03095	0.0692126	0.0127218	0.00265906	0.0234693	0.00266107	1	0	2	0	1	0.19	111115	3.81755	0.00100689	297.171	297.793	41.1431	0.031798	3.00453	30.138	11.7732	24.0213	2.9988	0.0834498	1.83083	1.16797	0.0523305	44.1483	0.90174	60.8928	490.329	0.00255212
2	10:38:28	PC	FP	FPPC	8	R4-8	8-2-2	2	8.25	84	09:38:28	12338	13107	218.45	1	2.58995	0.0127932	0.121949	0.00060237	447.376	1.36135	0.00672443	1.12285	23.8317	0.785	2	0.5	3.6	24.485	23.9393	24.279	491.819	490.965	18.1268	18.4768	58.6082	59.7398	299.687	205.2	202.448	216	99.6918	2.05833	0.0692757	0.0205327	0.0025192	0.0183546	0.00301061	1	0	2	0	1	0.19	111115	3.81767	0.00136135	297.089	297.635	41.04	-0.107554	2.96483	29.74	11.2632	23.9393	2.98406	0.117953	1.84198	1.14208	0.0740694	44.5997	0.911217	62.4637	489.994	0.00330163
2	10:39:28	PC	FP	FPPC	8	R4-8	8-2-2	2	8.25	85	09:39:28	12398.5	13167.5	219.458	1	2.79217	0.013792	0.117918	0.00058246	443.642	1.33415	0.0065901	1.13677	23.8997	0.785	2	0.5	3.6	24.8136	23.9684	24.8553	492.194	491.291	18.1155	18.4586	57.4337	58.5213	299.645	205.278	202.448	216.082	99.694	2.05833	0.0692757	0.0205327	0.0025192	0.0183546	0.00301061	1	0	2	0	1	0.19	111115	3.81713	0.00133415	297.118	297.964	41.0555	-0.0687234	2.97698	29.8611	11.4025	23.9684	2.9893	0.114178	1.84021	1.14909	0.071688	44.2285	0.903013	62.1105	490.244	0.00353748
3	09:12:18	HC	FI	FIHC	4	R4-4	4-6-1	6	4.6	86	08:12:18	3389	7938	132.3	1	2.66041	0.00907648	0.146189	0.000498753	454.441	1.44502	0.00492996	1.00027	25.3352	0.785	2	0.5	3.6	25.7672	25.3161	25.4473	493.201	492.317	22.0674	22.4374	66.3	67.4118	299.647	304.114	293.11	320.12	99.9895	2.10233	0.0602973	0.00830201	0.0084572	0.0202691	0.00856728	1	0	2	0	1	0.19	111115	3.81716	0.00144502	298.466	298.917	60.8229	0.0190975	3.24378	32.4412	10.0037	25.3161	3.24009	0.140485	2.24351	0.996587	0.0882982	45.4393	0.923064	69.5307	491.32	0.00376496
3	09:12:37	HC	FI	FIHC	4	R4-4	4-6-1	6	4.6	87	08:12:37	3407.5	7956.5	132.608	1	2.7627	0.00942548	0.143625	0.000490003	452.686	1.42416	0.00485878	1.00282	25.3145	0.785	2	0.5	3.6	25.7755	25.2839	25.6289	493.174	492.267	22.0068	22.3715	66.087	67.1825	299.61	304.022	293.11	320.024	99.9914	2.10233	0.0602973	0.00830201	0.0084572	0.0202691	0.00856728	1	0	2	0	1	0.19	111115	3.81669	0.00142416	298.434	298.925	60.8045	0.0305404	3.23978	32.4006	10.029	25.2839	3.2339	0.138114	2.23696	0.996938	0.0868003	45.2647	0.919596	69.3961	491.231	0.00390287
3	09:18:25	HC	FI	FIHC	4	R4-4	4-6-2	6	4.65	88	08:18:25	3756	8305	138.417	1	3.43155	0.0117074	0.0968895	0.000330557	426.061	1.09895	0.00374929	1.13286	25.6659	0.785	2	0.5	3.6	26.5262	25.477	26.5126	493.603	492.562	21.4703	21.752	61.6846	62.4937	299.652	294.49	293.11	309.989	100.003	2.07214	0.0507202	0.0198044	0.0054346	0.0271379	0.00512108	1	0	2	0	1	0.19	111115	3.81722	0.00109895	298.627	299.676	58.898	0.188923	3.30813	33.0802	11.3283	25.477	3.27123	0.0943502	2.17526	1.09597	0.0591919	42.6074	0.86499	65.7126	491.275	0.00459002
3	09:18:37	HC	FI	FIHC	4	R4-4	4-6-2	6	4.65	89	08:18:37	3768	8317	138.617	1	3.82447	0.0130479	0.0972688	0.000331851	419.634	1.10851	0.00378188	1.13837	25.684	0.785	2	0.5	3.6	26.5326	25.5003	26.5127	493.653	492.508	21.4483	21.7324	61.5983	62.4142	299.626	294.46	293.11	309.958	100.004	2.07214	0.0507202	0.0198044	0.0054346	0.0271379	0.00512108	1	0	2	0	1	0.19	111115	3.8169	0.00110851	298.65	299.683	58.892	0.183719	3.31168	33.1156	11.3833	25.5003	3.27577	0.0947098	2.17332	1.10245	0.0594183	41.9649	0.852035	65.5863	491.073	0.00510786
3	09:25:52	HC	FI	FIHC	4	R4-4	4-2-1	2	4.2	90	08:25:52	4203.5	8752.5	145.875	1	5.18164	0.0176781	0.148771	0.000507562	426.058	1.68964	0.00576452	1.15059	25.5701	0.785	2	0.5	3.6	26.5255	25.6303	26.4358	493.973	492.397	20.9541	21.3873	60.2037	61.4485	299.608	285.016	293.11	300.017	100.002	2.1107	0.0531468	0.0142763	0.00484286	0.0155049	0.00409735	0.666667	0	2	0	1	0.19	111115	3.81666	0.00168964	298.78	299.675	57.0033	-0.0601276	3.28937	32.893	11.5056	25.6303	3.30113	0.142867	2.13878	1.16235	0.0898045	42.6068	0.865273	65.472	490.454	0.0069171
3	09:26:12	HC	FI	FIHC	4	R4-4	4-2-1	2	4.2	91	08:26:12	4223.5	8772.5	146.208	1	5.2583	0.0179397	0.151647	0.000517372	426.18	1.72564	0.00588733	1.15373	25.5741	0.785	2	0.5	3.6	26.5156	25.65	26.4288	493.924	492.324	20.9211	21.3636	60.1443	61.4164	299.603	285.248	293.11	300.261	100.003	2.1107	0.0531468	0.0142763	0.00484286	0.0155049	0.00409735	1	0	2	0	1	0.19	111115	3.8166	0.00172564	298.8	299.666	57.0495	-0.0759044	3.29016	32.9005	11.5369	25.65	3.30501	0.145517	2.13643	1.16858	0.0914798	42.6194	0.86565	65.4129	490.352	0.00701457
3	09:31:54	HC	FI	FIHC	4	R4-4	4-2-2	2	4.25	92	08:31:54	4565.5	9114.5	151.908	1	3.34812	0.0114227	0.0961463	0.000328021	426.511	1.16115	0.00396149	1.2067	25.6551	0.785	2	0.5	3.6	26.4472	25.5114	26.397	493.612	492.585	20.6908	20.9886	59.7336	60.5935	299.617	287.828	293.11	302.977	100.021	2.15572	0.0577592	0.0113612	0.00154314	0.0118976	0.00119188	1	0	2	0	1	0.19	111115	3.81677	0.00116115	298.661	299.597	57.5656	0.143771	3.30601	33.053	12.0644	25.5114	3.27792	0.0936453	2.09931	1.17861	0.058748	42.6602	0.865862	63.462	491.33	0.00432456
3	09:32:01	HC	FI	FIHC	4	R4-4	4-2-2	2	4.25	93	08:32:01	4572.5	9121.5	152.025	1	2.8072	0.00957727	0.0958791	0.000327109	435.536	1.16302	0.00396787	1.21188	25.6787	0.785	2	0.5	3.6	26.4519	25.5378	26.3969	493.548	492.662	20.685	20.9834	59.6996	60.5606	299.593	287.78	293.11	302.926	100.02	2.15572	0.0577592	0.0113612	0.00154314	0.0118976	0.00119188	1	0	2	0	1	0.19	111115	3.81647	0.00116302	298.688	299.602	57.556	0.140907	3.31064	33.0998	12.1164	25.5378	3.28307	0.0933918	2.09876	1.18431	0.0585883	43.5622	0.884045	63.3529	491.61	0.00361759
3	09:46:54	HC	C	CHC	3	R4-3	3-6-1	6	3.6	94	08:46:54	5465	10014	166.9	1	5.7195	0.00977454	0.103359	0.000176638	386.067	1.38061	0.00235944	1.33711	26.1404	0.785	2	0.5	3.6	26.0874	25.5878	25.8286	488.009	486.334	20.2898	20.6441	59.8465	60.8914	299.605	605.31	585.143	637.169	100.042	2.5681	0.0740966	0.0157161	0.00337871	0.0197528	0.0036137	1	0	2	0	1	0.19	111115	3.81663	0.00138061	298.738	299.237	121.062	0.552592	3.4024	34.0095	13.3654	25.5878	3.29283	0.100474	2.06528	1.22755	0.0630492	38.6231	0.793832	60.7244	484.189	0.0071731
3	09:47:19	HC	C	CHC	3	R4-3	3-6-1	6	3.6	95	08:47:19	5490	10039	167.317	1	6.27473	0.0107234	0.104194	0.000178065	378.165	1.39416	0.0023826	1.33977	26.1507	0.785	2	0.5	3.6	26.2103	25.5922	26.0373	488.214	486.392	20.2795	20.6373	59.386	60.4338	299.571	604.973	585.143	636.814	100.047	2.5681	0.0740966	0.0157161	0.00337871	0.0197528	0.0036137	0.666667	0	2	0	1	0.19	111115	3.81619	0.00139416	298.742	299.36	120.995	0.558486	3.40447	34.0287	13.3914	25.5922	3.2937	0.101263	2.0647	1.229	0.0635462	37.8343	0.777491	60.6789	484.039	0.00786597
3	09:50:13	HC	C	CHC	3	R4-3	3-6-2	6	3.65	96	08:50:13	5663.5	10212.5	170.208	1	4.73205	0.008087	0.157766	0.000269619	426.381	2.0968	0.0035834	1.34976	26.2068	0.785	2	0.5	3.6	26.7664	25.8901	26.6675	487.747	486.24	20.1152	20.6531	56.9975	58.5218	299.647	600.617	585.143	632.228	100.034	2.38071	0.0597515	0.0557501	0.0020715	0.0362893	0.00197554	1	0	2	0	1	0.19	111115	3.81716	0.0020968	299.04	299.916	120.123	0.316691	3.41578	34.146	13.4929	25.8901	3.35239	0.151142	2.06602	1.28636	0.0950374	42.6528	0.876894	61.0772	484.466	0.00596576
3	09:50:23	HC	C	CHC	3	R4-3	3-6-2	6	3.65	97	08:50:23	5674	10223	170.383	1	4.98517	0.00851958	0.155764	0.000266199	423.015	2.08178	0.00355773	1.35654	26.2338	0.785	2	0.5	3.6	26.7677	25.9133	26.6609	487.772	486.2	20.1058	20.64	56.9661	58.4796	299.621	600.857	585.143	632.481	100.033	2.38071	0.0597515	0.0557501	0.0020715	0.0362893	0.00197554	1	0	2	0	1	0.19	111115	3.81682	0.00208178	299.063	299.918	120.171	0.320529	3.42122	34.2009	13.5609	25.9133	3.35698	0.149304	2.06468	1.29229	0.0938748	42.3155	0.870042	60.9222	484.331	0.00627066
3	09:54:35	HC	C	CHC	3	R4-3	3-4-1	4	3.4	98	08:54:35	5925.5	10474.5	174.575	1	2.77636	0.00474475	0.410911	0.00070224	465.519	4.30804	0.00736238	1.1373	25.3132	0.785	2	0.5	3.6	26.4192	25.8498	26.1981	487.424	486.148	19.9097	21.0147	57.5821	60.7781	299.604	596.819	585.143	628.23	100.036	2.4231	0.0587813	0.0632093	0.00481039	0.0622305	0.00513747	0.666667	0	2	0	1	0.19	111115	3.81661	0.00430804	299	299.569	119.364	-0.53664	3.23954	32.3837	11.3689	25.8498	3.34439	0.368814	2.10223	1.24216	0.233954	46.5687	0.957566	67.6253	485.107	0.00387032
3	09:54:43	HC	C	CHC	3	R4-3	3-4-1	4	3.4	99	08:54:43	5933.5	10482.5	174.708	1	2.58628	0.00441992	0.412905	0.000705647	466.432	4.32373	0.00738919	1.13652	25.3042	0.785	2	0.5	3.6	26.4191	25.8465	26.1978	487.431	486.202	19.8964	21.0054	57.544	60.7513	299.639	596.753	585.143	628.161	100.036	2.4231	0.0587813	0.0632093	0.00481039	0.0622305	0.00513747	1	0	2	0	1	0.19	111115	3.81705	0.00432373	298.996	299.569	119.351	-0.542233	3.23781	32.3664	11.3611	25.8465	3.34373	0.370419	2.1013	1.24243	0.234988	46.6601	0.959337	67.647	485.233	0.00360558
3	09:58:34	HC	C	CHC	3	R4-3	3-4-2	4	3.45	100	08:58:34	6165	10714	178.567	1	3.23106	0.00552183	0.163897	0.000280097	443.256	2.10258	0.00359327	1.30588	25.8039	0.785	2	0.5	3.6	26.0169	25.5328	25.9217	487.051	485.936	19.7456	20.2853	58.4852	60.0838	299.602	597.451	585.143	628.896	100.044	2.47701	0.075881	0.0251387	0.00283231	0.0178645	0.00398148	1	0	2	0	1	0.19	111115	3.81659	0.00210258	298.683	299.167	119.49	0.271058	3.3353	33.3384	13.0531	25.5328	3.2821	0.15676	2.02942	1.25268	0.0985921	44.345	0.91217	61.5198	484.725	0.00410077
3	09:58:46	HC	C	CHC	3	R4-3	3-4-2	4	3.45	101	08:58:46	6176.5	10725.5	178.758	1	2.74404	0.00468952	0.162418	0.00027757	448.057	2.08644	0.00356569	1.30714	25.807	0.785	2	0.5	3.6	26.0975	25.5259	25.9607	487.089	486.105	19.7434	20.279	58.2006	59.7795	299.586	594.859	585.143	626.167	100.043	2.47701	0.075881	0.0251387	0.00283231	0.0178645	0.00398148	0.666667	0	2	0	1	0.19	111115	3.81638	0.00208644	298.676	299.247	118.972	0.281139	3.33592	33.3447	13.0657	25.5259	3.28074	0.155407	2.02878	1.25196	0.0977357	44.8252	0.92173	61.4748	485.076	0.00347758
3	10:21:47	HC	PI	PIHC	2	R4-2	2-4-1	4	2.4	102	09:21:47	7558	12107	201.783	1	3.05244	0.00824637	0.0825837	0.000223105	423.273	1.09645	0.00296215	1.32257	25.7488	0.785	2	0.5	3.6	25.9988	25.4984	25.7698	494.443	493.502	19.7282	20.0097	58.4967	59.3314	299.641	362.351	370.155	381.422	100.044	2.49748	0.0767473	0.014699	0.000650078	0.0515932	0.000766261	0.666667	0	2	0	1	0.19	111115	3.81708	0.00109645	298.648	299.149	72.4702	0.250413	3.32442	33.2296	13.2199	25.4984	3.27539	0.0807317	2.00185	1.27354	0.0506205	42.3459	0.857692	60.045	492.357	0.00372257
3	10:21:58	HC	PI	PIHC	2	R4-2	2-4-1	4	2.4	103	09:21:58	7569.5	12118.5	201.975	1	3.09179	0.00835267	0.0834756	0.000225515	423.121	1.11185	0.00300375	1.32712	25.7649	0.785	2	0.5	3.6	26.0045	25.5218	25.769	494.473	493.52	19.7105	19.996	58.4244	59.2706	299.604	362.426	370.155	381.502	100.044	2.49748	0.0767473	0.014699	0.000650078	0.0515932	0.000766261	1	0	2	0	1	0.19	111115	3.81662	0.00111185	298.672	299.155	72.4853	0.243147	3.3276	33.2615	13.2654	25.5218	3.27994	0.0815839	2.00048	1.27946	0.0511566	42.3306	0.857353	59.9552	492.36	0.0037649
3	10:27:14	HC	PI	PIHC	2	R4-2	2-4-2	4	2.45	104	09:27:14	7885.5	12434.5	207.242	1	1.85126	0.00500131	0.110939	0.00029971	455.785	1.45143	0.00392114	1.31339	25.6788	0.785	2	0.5	3.6	25.8548	25.5755	25.5298	494.058	493.385	19.5918	19.9645	58.5879	59.7024	299.625	365.571	370.155	384.811	100.041	2.55089	0.0785764	0.0136595	0.00175485	0.0161256	0.000974854	1	0	2	0	1	0.19	111115	3.81688	0.00145143	298.726	299.005	73.1142	0.103243	3.31065	33.093	13.1285	25.5755	3.29043	0.107623	1.99726	1.29317	0.0675545	45.5971	0.923791	60.4656	492.691	0.00227197
3	10:27:33	HC	PI	PIHC	2	R4-2	2-4-2	4	2.45	105	09:27:33	7904.5	12453.5	207.558	1	2.23166	0.00602899	0.108055	0.000291917	449.384	1.41614	0.0038258	1.31464	25.6829	0.785	2	0.5	3.6	25.8515	25.566	25.5319	494.185	493.417	19.5963	19.9599	58.613	59.7006	299.609	365.561	370.155	384.801	100.042	2.55089	0.0785764	0.0136595	0.00175485	0.0161256	0.000974854	1	0	2	0	1	0.19	111115	3.81668	0.00141614	298.716	299.001	73.1122	0.116871	3.31146	33.1009	13.141	25.566	3.28858	0.104906	1.99682	1.29176	0.0658421	44.9571	0.910759	60.4066	492.581	0.00273676
3	10:35:13	HC	PI	PIHC	2	R4-2	2-6-1	6	2.6	106	09:35:13	8365	12914	215.233	1	2.82797	0.00763995	0.0652379	0.000176245	412.984	0.900657	0.00243319	1.369	25.8081	0.785	2	0.5	3.6	25.9	25.4591	25.6494	494.443	493.586	19.4305	19.6618	57.9547	58.6446	299.643	381.422	370.155	401.497	100.048	2.55775	0.085438	0.0209771	0.00337349	0.0258779	0.00219966	1	0	2	0	1	0.19	111115	3.8171	0.000900657	298.609	299.05	76.2844	0.348997	3.33614	33.3452	13.6834	25.4591	3.26776	0.0640767	1.96714	1.30063	0.0401507	41.3184	0.836701	58.5976	492.525	0.00336454
3	10:35:20	HC	PI	PIHC	2	R4-2	2-6-1	6	2.6	107	09:35:20	8371	12920	215.333	1	2.36853	0.00639876	0.0658484	0.000177894	424.846	0.909533	0.00245717	1.36991	25.8102	0.785	2	0.5	3.6	25.8991	25.4648	25.6497	494.344	493.606	19.4233	19.6569	57.9361	58.6329	299.64	381.619	370.155	401.704	100.049	2.55775	0.085438	0.0209771	0.00337349	0.0258779	0.00219966	1	0	2	0	1	0.19	111115	3.81707	0.000909533	298.615	299.049	76.3238	0.345415	3.33655	33.3493	13.6924	25.4648	3.26886	0.0646656	1.96664	1.30222	0.0405206	42.5052	0.860698	58.5822	492.718	0.00281609
3	10:40:01	HC	PI	PIHC	2	R4-2	2-6-2	6	2.65	108	09:40:01	8652.5	13201.5	220.025	1	3.98843	0.010775	0.117182	0.000316575	427.358	1.58113	0.00427154	1.35706	25.7987	0.785	2	0.5	3.6	26.1463	25.7288	25.7705	494.801	493.552	19.3542	19.7602	56.8984	58.0922	299.627	366.275	370.155	385.553	100.06	2.52462	0.0783738	0.0270981	0.00101272	0.01794	0.00120511	0.666667	0	2	0	1	0.19	111115	3.81691	0.00158113	298.879	299.296	73.2551	0.0698938	3.33427	33.3226	13.5624	25.7288	3.32049	0.113488	1.97721	1.34327	0.0712527	42.7616	0.865883	59.508	492.056	0.00482351
3	10:40:17	HC	PI	PIHC	2	R4-2	2-6-2	6	2.65	109	09:40:17	8668.5	13217.5	220.292	1	4.30104	0.0116195	0.11539	0.000311734	421.993	1.55585	0.00420325	1.35551	25.7816	0.785	2	0.5	3.6	26.037	25.7114	25.7264	494.742	493.414	19.3419	19.7415	57.2323	58.4147	299.605	366.189	370.155	385.463	100.062	2.52462	0.0783738	0.0270981	0.00101272	0.01794	0.00120511	1	0	2	0	1	0.19	111115	3.81662	0.00155585	298.861	299.187	73.2379	0.0701968	3.3309	33.2882	13.5467	25.7114	3.31707	0.111806	1.97539	1.34168	0.0701922	42.2257	0.855253	59.4948	491.801	0.0052031
3	10:59:41	PC	FI	FIPC	1	R4-1	1-2-1	2	1.2	110	09:59:41	9833	14382	239.7	1	2.56745	0.0120498	0.162905	0.00076456	458.169	2.06462	0.00968984	1.29248	24.7632	0.785	2	0.5	3.6	26.1094	25.0402	26.2114	495.335	494.395	17.8846	18.4156	52.6903	54.2545	299.622	228.668	213.071	240.703	100.055	2.53524	0.0723449	0.0103261	0.00757354	0.0266849	0.00669777	1	0	2	0	1	0.19	111115	3.81684	0.00206462	298.19	299.259	45.7336	-0.277015	3.13506	31.3333	12.9177	25.0402	3.1873	0.155853	1.84257	1.34473	0.0980179	45.8421	0.926727	59.5519	493.432	0.00309863
3	10:59:50	PC	FI	FIPC	1	R4-1	1-2-1	2	1.2	111	09:59:50	9841.5	14390.5	239.842	1	2.48962	0.0116845	0.162659	0.000763405	459.032	2.06708	0.00970137	1.29595	24.7697	0.785	2	0.5	3.6	26.1644	25.0422	26.2252	495.458	494.538	17.8609	18.3925	52.4517	54.0127	299.65	228.855	213.071	240.899	100.059	2.53524	0.0723449	0.0103261	0.00757354	0.0266849	0.00669777	0.666667	0	2	0	1	0.19	111115	3.8172	0.00206708	298.192	299.314	45.7709	-0.272476	3.13628	31.3444	12.9519	25.0422	3.18768	0.155627	1.84033	1.34735	0.0978753	45.9302	0.928203	59.4567	493.604	0.00299886
3	11:04:19	PC	FI	FIPC	1	R4-1	1-2-2	2	1.25	112	10:04:19	10110	14659	244.317	1	1.03262	0.00484637	0.138305	0.000649105	471.128	1.91154	0.00897139	1.40038	24.942	0.785	2	0.5	3.6	25.8555	25.2042	25.7263	495.013	494.495	17.184	17.6759	51.3856	52.8565	299.661	227.754	213.071	239.741	100.041	2.64841	0.0796556	0.0143265	0.00910262	0.043682	0.0103475	1	0	2	0	1	0.19	111115	3.81733	0.00191154	298.354	299.006	45.5507	-0.262181	3.1687	31.674	13.998	25.2042	3.21859	0.133188	1.76832	1.45027	0.0836878	47.1323	0.952746	56.3643	494.108	0.00117794
3	11:04:47	PC	FI	FIPC	1	R4-1	1-2-2	2	1.25	113	10:04:47	10139	14688	244.8	1	1.48415	0.00696554	0.131333	0.000616381	464.85	1.82128	0.00854777	1.40259	24.9089	0.785	2	0.5	3.6	25.8317	25.1336	25.6566	495.096	494.471	17.1224	17.5911	51.2743	52.6779	299.653	227.543	213.071	239.519	100.042	2.64841	0.0796556	0.0143265	0.00910262	0.043682	0.0103475	1	0	2	0	1	0.19	111115	3.81723	0.00182128	298.284	298.982	45.5085	-0.224709	3.16245	31.6111	14.02	25.1336	3.2051	0.12671	1.75986	1.44524	0.0795965	46.5047	0.940095	56.1304	493.914	0.00168665
3	11:10:16	PC	FI	FIPC	1	R4-1	1-4-1	4	1.4	114	10:10:16	10467.5	15016.5	250.275	1	2.2433	0.0105284	0.193998	0.000910489	464.314	2.63492	0.0123664	1.39713	24.6849	0.785	2	0.5	3.6	26.5113	25.1816	26.5992	495.499	494.569	16.55	17.2284	47.6017	49.553	299.639	208.267	213.071	219.228	100.027	2.52651	0.0720375	0.0216235	0.00400086	0.0145925	0.00319393	1	0	2	0	1	0.19	111115	3.81705	0.00263492	298.332	299.661	41.6534	-0.496621	3.12044	31.1959	13.9675	25.1816	3.21426	0.184079	1.72331	1.49095	0.115901	46.4441	0.938825	56.4617	493.728	0.00256539
3	11:10:27	PC	FI	FIPC	1	R4-1	1-4-1	4	1.4	115	10:10:27	10478.5	15027.5	250.458	1	2.52981	0.0118731	0.190851	0.000895719	461.466	2.61143	0.0122562	1.40627	24.7256	0.785	2	0.5	3.6	26.5267	25.2149	26.6022	495.579	494.578	16.5411	17.2133	47.5317	49.4634	299.703	208.42	213.071	219.389	100.025	2.52651	0.0720375	0.0216235	0.00400086	0.0145925	0.00319393	1	0	2	0	1	0.19	111115	3.81788	0.00261143	298.365	299.677	41.684	-0.489365	3.12802	31.2725	14.0592	25.2149	3.22065	0.181243	1.72176	1.49889	0.114103	46.158	0.93305	56.2456	493.629	0.00288255
3	11:14:18	PC	FI	FIPC	1	R4-1	1-4-2	4	1.45	116	10:14:18	10710	15259	254.317	1	2.3774	0.0111578	0.224075	0.00105165	466.1	2.83039	0.0132838	1.30924	24.6067	0.785	2	0.5	3.6	26.1927	25.2053	26.0832	495.191	494.201	17.2335	17.9616	50.5084	52.6424	299.667	210.344	213.071	221.415	100.027	2.55793	0.0656458	0.178633	0.00167433	0.206406	0.00151536	1	0	2	0	1	0.19	111115	3.81742	0.00283039	298.355	299.343	42.0688	-0.598606	3.10588	31.0505	13.0889	25.2053	3.21881	0.210945	1.79664	1.42216	0.13296	46.6225	0.943137	59.3196	493.31	0.00285878
3	11:14:43	PC	FI	FIPC	1	R4-1	1-4-2	4	1.45	117	10:14:43	10735	15284	254.733	1	2.80775	0.0131776	0.219439	0.00102989	462.671	2.78378	0.0130651	1.31331	24.6098	0.785	2	0.5	3.6	26.1796	25.1911	26.0849	495.529	494.432	17.2104	17.9265	50.4798	52.5804	299.659	210.324	213.071	221.393	100.027	2.55793	0.0656458	0.178633	0.00167433	0.206406	0.00151536	1	0	2	0	1	0.19	111115	3.81731	0.00278378	298.341	299.33	42.0647	-0.581326	3.10646	31.0561	13.1296	25.1911	3.21609	0.206832	1.79314	1.42295	0.130346	46.2797	0.935762	59.1516	493.38	0.00336624
4	08:34:44	PC	FP	FPPC	8	R4-8	8-4-1	4	8.4	118	07:34:44	2890.5	5683.5	94.725	1	1.78826	0.00883319	0.174599	0.000862442	469.083	2.39568	0.0118336	1.40946	24.3629	0.785	2	0.5	3.6	25.8795	24.847	25.8109	497.979	497.198	15.8431	16.4603	47.444	49.2923	299.685	180.5	202.448	190	100.328	2.27961	0.0768233	0.0225701	0.0027972	0.0202698	0.00130432	1	0	2	0	1	0.19	111115	3.81764	0.00239568	297.997	299.029	36.1	-0.484068	3.06089	30.509	14.0486	24.847	3.15078	0.166523	1.65143	1.49936	0.104774	47.062	0.943453	55.0263	496.528	0.00198179
4	08:34:49	PC	FP	FPPC	8	R4-8	8-4-1	4	8.4	119	07:34:49	2896	5689	94.8167	1	1.73979	0.00859377	0.173584	0.000857427	469.435	2.38741	0.0117927	1.41243	24.378	0.785	2	0.5	3.6	25.8786	24.8484	25.8111	497.975	497.208	15.8429	16.4581	47.4467	49.2889	299.648	186.938	202.448	196.776	100.329	2.27961	0.0768233	0.0225701	0.0027972	0.0202698	0.00130432	1	0	2	0	1	0.19	111115	3.81717	0.00238741	297.998	299.029	37.3875	-0.470436	3.06365	30.5361	14.078	24.8484	3.15105	0.165599	1.65122	1.49983	0.104189	47.0979	0.944141	54.9595	496.556	0.00192562
4	08:41:45	PC	FP	FPPC	8	R4-8	8-4-2	4	8.45	120	07:41:45	3312.5	6105.5	101.758	1	1.41502	0.00698957	0.101113	0.000499453	463.379	1.40647	0.00694732	1.40011	24.7628	0.785	2	0.5	3.6	26.0165	24.8251	26.0425	497.81	497.256	16.9275	17.2897	50.2887	51.3647	299.562	204.643	202.448	215.414	100.341	2.34682	0.0847959	0.037076	0.00743022	0.0593301	0.00745011	1	0	2	0	1	0.19	111115	3.81607	0.00140647	297.975	299.167	40.9286	-0.0623371	3.13499	31.2433	13.9535	24.8251	3.14668	0.0983507	1.73487	1.4118	0.0617116	46.4961	0.931873	55.4788	496.725	0.00158043
4	08:41:53	PC	FP	FPPC	8	R4-8	8-4-2	4	8.45	121	07:41:53	3320	6113	101.883	1	0.600588	0.00296663	0.101007	0.000498929	476.703	1.40503	0.00694023	1.40013	24.7629	0.785	2	0.5	3.6	25.9547	24.8311	25.7141	497.888	497.547	16.928	17.2896	50.4748	51.5532	299.695	204.731	202.448	215.507	100.342	2.34682	0.0847959	0.037076	0.00743022	0.0593301	0.00745011	0.666667	0	2	0	1	0.19	111115	3.81777	0.00140503	297.981	299.105	40.9463	-0.0682109	3.13501	31.2432	13.9535	24.8311	3.14781	0.0982503	1.73488	1.41292	0.0616483	47.8335	0.958106	55.4774	497.322	0.000669969
4	08:47:52	PC	FP	FPPC	8	R4-8	8-6-1	6	8.6	122	07:47:52	3678.5	6471.5	107.858	1	2.49444	0.0123214	0.113812	0.000562181	450.504	1.55739	0.00769282	1.38273	24.6205	0.785	2	0.5	3.6	25.9466	24.7343	25.9688	498.032	497.176	16.7928	17.1938	50.1089	51.3054	299.659	206.088	202.448	216.935	100.368	2.28708	0.0706775	0.0132295	0.00372198	0.0273563	0.00367113	1	0	2	0	1	0.19	111115	3.81732	0.00155739	297.884	299.097	41.2176	-0.113836	3.10844	30.9703	13.7765	24.7343	3.12966	0.110324	1.72571	1.40395	0.0692578	45.2163	0.906126	55.8161	496.24	0.0028057
4	08:48:02	PC	FP	FPPC	8	R4-8	8-6-1	6	8.6	123	07:48:02	3689.5	6482.5	108.042	1	2.19032	0.0108192	0.113042	0.000558378	454.53	1.55195	0.00766592	1.38698	24.6352	0.785	2	0.5	3.6	25.9499	24.7481	25.9738	497.874	497.098	16.7792	17.1788	50.0585	51.2505	299.697	206.04	202.448	216.884	100.368	2.28708	0.0706775	0.0132295	0.00372198	0.0273563	0.00367113	1	0	2	0	1	0.19	111115	3.81779	0.00155195	297.898	299.1	41.2079	-0.1129	3.11118	30.9977	13.8189	24.7481	3.13224	0.109601	1.7242	1.40804	0.0688016	45.6203	0.914367	55.7099	496.277	0.00245876
4	08:52:51	PC	FP	FPPC	8	R4-8	8-6-2	6	8.65	124	07:52:51	3978.5	6771.5	112.858	1	2.3335	0.0115264	0.0789175	0.000389817	438.181	1.11819	0.00552336	1.41824	24.6569	0.785	2	0.5	3.6	25.4934	24.644	25.3811	497.937	497.18	16.6221	16.91	50.9426	51.8251	299.673	205.708	202.448	216.534	100.353	2.4257	0.0808867	0.0215074	0.00610525	0.0127045	0.00550052	1	0	2	0	1	0.19	111115	3.81749	0.00111819	297.794	298.643	41.1415	0.0128907	3.11522	31.0426	14.1326	24.644	3.11282	0.0772246	1.69697	1.41585	0.0484147	43.9727	0.881331	54.3559	496.305	0.00255567
4	08:53:01	PC	FP	FPPC	8	R4-8	8-6-2	6	8.65	125	07:53:01	3988.5	6781.5	113.025	1	2.06789	0.0102144	0.0779474	0.000385025	443.1	1.10589	0.00546261	1.41974	24.6601	0.785	2	0.5	3.6	25.4912	24.6426	25.3811	497.89	497.204	16.6162	16.9011	50.9314	51.8045	299.63	205.792	202.448	216.623	100.353	2.4257	0.0808867	0.0215074	0.00610525	0.0127045	0.00550052	1	0	2	0	1	0.19	111115	3.81695	0.00110589	297.793	298.641	41.1584	0.017509	3.11582	31.0484	14.1474	24.6426	3.11256	0.0762955	1.69608	1.41648	0.0478304	44.4666	0.891183	54.3047	496.429	0.00226208
4	09:11:11	PC	PI	PIPC	7	R4-7	7-2-1	2	7.2	126	08:11:11	5078.5	7871.5	131.192	1	2.06305	0.00913409	0.115795	0.000512678	452.149	1.63023	0.0072178	1.42431	24.3737	0.785	2	0.5	3.6	25.3492	24.5147	25.1845	493.122	492.371	15.9057	16.3258	49.173	50.4716	299.69	227.805	225.862	239.795	100.366	2.41863	0.0729726	0.0441486	0.00971188	0.0397122	0.00949876	1	0	2	0	1	0.19	111115	3.81771	0.00163023	297.665	298.499	45.5611	-0.141012	3.06286	30.5169	14.1911	24.5147	3.08883	0.112186	1.63855	1.45027	0.0704319	45.3804	0.918309	53.8661	491.598	0.00226056
4	09:11:26	PC	PI	PIPC	7	R4-7	7-2-1	2	7.2	127	08:11:26	5093	7886	131.433	1	1.76297	0.00780551	0.112856	0.000499669	455.696	1.5936	0.00705561	1.42742	24.3811	0.785	2	0.5	3.6	25.3384	24.509	25.1832	493.026	492.358	15.8978	16.3084	49.1799	50.4502	299.682	227.824	225.862	239.815	100.366	2.41863	0.0729726	0.0441486	0.00971188	0.0397122	0.00949876	1	0	2	0	1	0.19	111115	3.8176	0.0015936	297.659	298.488	45.5648	-0.127929	3.06422	30.5306	14.2222	24.509	3.08778	0.109426	1.6368	1.45098	0.0686913	45.7362	0.925537	53.7494	491.697	0.00192717
4	09:15:35	PC	PI	PIPC	7	R4-7	7-2-2	2	7.25	128	08:15:35	5341.5	8134.5	135.575	1	2.43289	0.0107716	0.127171	0.000563048	450.118	1.77118	0.00784187	1.41357	24.2494	0.785	2	0.5	3.6	25.3206	24.4299	25.1854	493.339	492.474	15.7501	16.2065	48.7743	50.1878	299.686	232.19	225.862	244.411	100.365	2.52782	0.0768076	0.0543801	0.0037876	0.0546451	0.0036153	1	0	2	0	1	0.19	111115	3.81766	0.00177118	297.58	298.471	46.438	-0.18049	3.04013	30.2908	14.0843	24.4299	3.07319	0.122832	1.62657	1.44662	0.0771486	45.176	0.913995	54.0207	491.561	0.00267365
4	09:15:40	PC	PI	PIPC	7	R4-7	7-2-2	2	7.25	129	08:15:40	5347.5	8140.5	135.675	1	3.09914	0.0137214	0.126326	0.000559306	441.298	1.76123	0.00779781	1.41471	24.2508	0.785	2	0.5	3.6	25.3201	24.4273	25.1932	493.497	492.458	15.744	16.1979	48.7567	50.1622	299.698	232.256	225.862	244.48	100.364	2.52782	0.0768076	0.0543801	0.0037876	0.0546451	0.0036153	1	0	2	0	1	0.19	111115	3.81781	0.00176123	297.577	298.47	46.4512	-0.176506	3.0404	30.2936	14.0957	24.4273	3.07272	0.122044	1.62569	1.44703	0.0766507	44.2906	0.896114	53.9773	491.296	0.00340494
4	09:18:56	PC	PI	PIPC	7	R4-7	7-4-1	4	7.4	130	08:18:56	5543	8336	138.933	1	3.09597	0.0137074	0.0641425	0.000283989	403.903	0.881824	0.00390425	1.37107	24.3778	0.785	2	0.5	3.6	24.8511	24.2562	24.5967	493.24	492.316	16.6374	16.8645	52.9821	53.7053	299.685	233.051	225.862	245.317	100.362	2.5587	0.0675706	0.00802578	0.00642371	0.0175095	0.00720993	1	0	2	0	1	0.19	111115	3.81765	0.000881824	297.406	298.001	46.6103	0.121558	3.06362	30.5257	13.6613	24.2562	3.04139	0.0630197	1.69255	1.34884	0.0394867	40.5365	0.820414	54.963	491.155	0.00346457
4	09:19:01	PC	PI	PIPC	7	R4-7	7-4-1	4	7.4	131	08:19:01	5548.5	8341.5	139.025	1	2.96774	0.0131396	0.0629631	0.000278767	405.776	0.865974	0.00383408	1.37121	24.3763	0.785	2	0.5	3.6	24.8465	24.2489	24.5943	493.24	492.351	16.6375	16.8606	52.9965	53.707	299.63	232.919	225.862	245.178	100.361	2.5587	0.0675706	0.00802578	0.00642371	0.0175095	0.00720993	1	0	2	0	1	0.19	111115	3.81694	0.000865974	297.399	297.997	46.5839	0.127473	3.06335	30.5232	13.6627	24.2489	3.04004	0.0618808	1.69215	1.34789	0.0387713	40.7242	0.82416	54.9403	491.238	0.00331914
4	10:07:46	PC	C	CPC	6	R4-6	6-2-1	2	6.2	134	09:07:46	1135	11266	187.767	1	2.01296	0.0119103	0.0944553	0.000558876	451.758	1.28713	0.00761571	1.37095	24.3595	0.785	2	0.5	3.6	25.81	24.4266	25.8913	497.893	497.2	16.4938	16.8243	49.6366	50.6312	300.567	164.761	169.009	173.433	100.409	2.52746	0.0683639	0.0375537	0.00198995	0.0185608	0.00222223	1	0	2	0	1	0.19	111115	3.82888	0.00128713	297.577	298.96	32.9523	-0.0670474	3.06027	30.4779	13.6536	24.4266	3.07258	0.0920404	1.68932	1.38326	0.0577374	45.3608	0.908605	55.2895	496.445	0.00224185
4	10:07:53	PC	C	CPC	6	R4-6	6-2-1	2	6.2	135	09:07:53	1142	11273	187.883	1	2.01321	0.0119118	0.0929514	0.000549978	451.186	1.27039	0.0075167	1.37445	24.3766	0.785	2	0.5	3.6	25.8164	24.4378	25.8976	497.895	497.205	16.4944	16.8206	49.6199	50.6012	300.566	164.844	169.009	173.52	100.41	2.52746	0.0683639	0.0375537	0.00198995	0.0185608	0.00222223	1	0	2	0	1	0.19	111115	3.82887	0.00127039	297.588	298.966	32.9688	-0.061166	3.0634	30.509	13.6884	24.4378	3.07464	0.0906118	1.68896	1.38569	0.056838	45.3035	0.907445	55.2025	496.45	0.00223858
4	10:14:02	PC	C	CPC	6	R4-6	6-2-2	2	6.25	136	09:14:02	1510	11641	194.017	1	1.43162	0.00847066	0.0700134	0.000414258	453.592	0.936197	0.00553932	1.33602	24.5675	0.785	2	0.5	3.6	25.4952	24.5426	25.4233	497.689	497.193	17.3085	17.5487	53.0863	53.8229	300.614	166.869	169.009	175.652	100.439	2.70909	0.0724489	0.0180244	0.00569818	0.0148094	0.00609182	1	0	2	0	1	0.19	111115	3.82948	0.000936197	297.693	298.645	33.3739	0.0249133	3.0986	30.8505	13.3018	24.5426	3.09399	0.0686778	1.76258	1.33141	0.0430416	45.5584	0.912305	56.6566	496.657	0.00163314
4	10:14:09	PC	C	CPC	6	R4-6	6-2-2	2	6.25	137	09:14:09	1517	11648	194.133	1	1.52454	0.00902044	0.0729668	0.000431732	452.928	0.973549	0.00576033	1.33417	24.5603	0.785	2	0.5	3.6	25.4936	24.5505	25.4247	497.78	497.256	17.3043	17.5541	53.078	53.8443	300.553	166.651	169.009	175.422	100.439	2.70909	0.0724489	0.0180244	0.00569818	0.0148094	0.00609182	1	0	2	0	1	0.19	111115	3.8287	0.000973549	297.701	298.644	33.3302	0.00981794	3.09728	30.8376	13.2834	24.5505	3.09546	0.0715172	1.76311	1.33235	0.0448263	45.4914	0.910855	56.7334	496.684	0.0017414
4	10:20:16	PC	C	CPC	6	R4-6	6-6-1	6	6.6	138	09:20:16	1884	12015	200.25	1	2.1527	0.0127371	0.0873448	0.000516805	446.984	1.1157	0.00660142	1.28288	24.2684	0.785	2	0.5	3.6	25.3068	24.3232	25.1863	497.791	497.084	17.2411	17.5274	53.4837	54.3718	300.545	157.319	169.009	165.599	100.456	2.7166	0.0589019	0.0199157	0.0021411	0.0237816	0.00132929	1	0	2	0	1	0.19	111115	3.8286	0.0011157	297.473	298.457	31.4638	-0.0547577	3.0436	30.298	12.7706	24.3232	3.05361	0.0852758	1.76073	1.29288	0.0534795	44.9021	0.899211	57.8403	496.277	0.00250893
4	10:20:24	PC	C	CPC	6	R4-6	6-6-1	6	6.6	139	09:20:24	1893	12024	200.4	1	2.05932	0.0121847	0.0880465	0.000520956	449.023	1.12581	0.00666121	1.28441	24.2761	0.785	2	0.5	3.6	25.3078	24.3284	25.1856	497.794	497.11	17.2373	17.5262	53.4687	54.3647	300.6	161.276	169.009	169.764	100.455	2.7166	0.0589019	0.0199157	0.0021411	0.0237816	0.00132929	1	0	2	0	1	0.19	111115	3.8293	0.00112581	297.478	298.458	32.2551	-0.0522571	3.04502	30.3121	12.7859	24.3284	3.05457	0.0859445	1.7606	1.29397	0.0539003	45.1069	0.903267	57.8171	496.338	0.00239885
4	10:23:20	PC	C	CPC	6	R4-6	6-6-2	6	6.65	140	09:23:20	2067.5	12198.5	203.308	1	2.22277	0.0131517	0.138063	0.000816896	460.664	1.68501	0.00996994	1.24284	24.0933	0.785	2	0.5	3.6	25.2281	24.3628	25.0629	497.725	496.926	17.1758	17.6081	53.535	54.8825	300.563	161.645	169.009	170.153	100.463	2.71754	0.0632929	0.042254	0.00339395	0.019538	0.00321054	1	0	2	0	1	0.19	111115	3.82883	0.00168501	297.513	298.378	32.329	-0.26951	3.0118	29.9793	12.3712	24.3628	3.06087	0.132964	1.76896	1.29191	0.083546	46.2795	0.927027	59.2897	496.093	0.00265651
4	10:23:26	PC	C	CPC	6	R4-6	6-6-2	6	6.65	141	09:23:26	2074.5	12205.5	203.425	1	2.9898	0.0176901	0.137774	0.000815186	451.432	1.68231	0.00995394	1.24335	24.095	0.785	2	0.5	3.6	25.2251	24.3641	25.0701	497.857	496.858	17.1746	17.6062	53.5406	54.8863	300.553	161.553	169.009	170.055	100.462	2.71754	0.0632929	0.042254	0.00339395	0.019538	0.00321054	1	0	2	0	1	0.19	111115	3.8287	0.00168231	297.514	298.375	32.3105	-0.269078	3.01211	29.9825	12.3763	24.3641	3.06111	0.132696	1.76876	1.29235	0.0833766	45.3519	0.908574	59.2741	495.737	0.00357483
4	10:37:38	HC	FP	FPHC	5	R4-5	5-6-1	6	5.6	142	09:37:38	2926.5	13057.5	217.625	1	1.68994	0.00499335	0.0545598	0.000161211	435.522	0.714711	0.00211179	1.30247	24.7258	0.785	2	0.5	3.6	24.7798	24.377	24.4837	496.142	495.608	17.9962	18.1795	57.5876	58.1741	300.552	342.556	338.438	360.585	100.421	2.81653	0.0663189	0.0243289	0.00196561	0.0172398	0.00231093	1	0	2	0	1	0.19	111115	3.82869	0.000714711	297.527	297.93	68.5111	0.348848	3.12807	31.1497	12.9701	24.377	3.06347	0.0537453	1.8256	1.23787	0.033663	43.7354	0.878763	57.9463	494.975	0.0019784
4	10:37:50	HC	FP	FPHC	5	R4-5	5-6-1	6	5.6	143	09:37:50	2938	13069	217.817	1	1.29261	0.00381934	0.0516861	0.000152719	445.099	0.6792	0.00200686	1.30552	24.7451	0.785	2	0.5	3.6	24.7802	24.3836	24.4828	496.042	495.616	18.0108	18.185	57.6326	58.19	300.506	342.574	338.438	360.605	100.421	2.81653	0.0663189	0.0243289	0.00196561	0.0172398	0.00231093	1	0	2	0	1	0.19	111115	3.8281	0.0006792	297.534	297.93	68.5149	0.361427	3.13167	31.1855	13.0005	24.3836	3.06469	0.0509545	1.82615	1.23854	0.0319115	44.6972	0.898072	57.8623	495.131	0.00151058
4	10:44:50	HC	FP	FPHC	5	R4-5	5-6-2	6	5.65	144	09:44:50	3358	13489	224.817	1	1.9661	0.00580934	0.0520999	0.000153942	424.737	0.68556	0.00202566	1.30714	24.9015	0.785	2	0.5	3.6	25.13	24.523	24.9409	496.276	495.674	18.2845	18.4602	57.3047	57.8555	300.557	342.174	338.438	360.183	100.428	2.83261	0.0654936	0.04891	0.000842788	0.0501177	0.00110327	1	0	2	0	1	0.19	111115	3.82875	0.00068556	297.673	298.28	68.4348	0.378572	3.16106	31.476	13.0157	24.523	3.09036	0.0513566	1.85392	1.23644	0.0321639	42.6553	0.856888	58.1948	494.936	0.00231175
4	10:44:57	HC	FP	FPHC	5	R4-5	5-6-2	6	5.65	145	09:44:57	3365	13496	224.933	1	1.87502	0.00554021	0.0529469	0.000156445	428.547	0.695565	0.00205522	1.30531	24.8948	0.785	2	0.5	3.6	25.0937	24.5242	24.7526	496.338	495.758	18.2874	18.4657	57.4379	57.9981	300.515	341.748	338.438	359.735	100.428	2.83261	0.0654936	0.04891	0.000842788	0.0501177	0.00110327	1	0	2	0	1	0.19	111115	3.82822	0.000695565	297.674	298.244	68.3497	0.370554	3.15979	31.4632	12.9975	24.5242	3.0906	0.0521795	1.85448	1.23612	0.0326803	43.0381	0.864428	58.2464	495.055	0.00220608
4	10:47:40	HC	FP	FPHC	5	R4-5	5-4-1	4	5.4	146	09:47:40	3528.5	13659.5	227.658	1	4.27629	0.0126354	0.111527	0.000329533	423.232	1.30526	0.00385671	1.18191	24.3555	0.785	2	0.5	3.6	24.2717	24.2455	23.9535	496.319	495.034	18.363	18.6975	60.5752	61.6787	300.558	351.868	338.438	370.388	100.421	3.0793	0.0782657	0.0462215	0.00157638	0.0476606	0.00192108	1	0	2	0	1	0.19	111115	3.82877	0.00130526	297.395	297.422	70.3737	0.110013	3.05953	30.467	11.7695	24.2455	3.03943	0.108175	1.87763	1.1618	0.067903	42.5014	0.854955	61.5862	493.43	0.00533734
4	10:47:59	HC	FP	FPHC	5	R4-5	5-4-1	4	5.4	147	09:47:59	3547.5	13678.5	227.975	1	4.9823	0.0147215	0.109999	0.000325021	412.324	1.28958	0.00381038	1.18341	24.3649	0.785	2	0.5	3.6	24.4587	24.2295	24.2095	496.895	495.427	18.3693	18.6998	59.9203	60.9985	300.547	351.987	338.438	370.513	100.42	3.0793	0.0782657	0.0462215	0.00157638	0.0476606	0.00192108	0.666667	0	2	0	1	0.19	111115	3.82863	0.00128958	297.38	297.609	70.3975	0.135347	3.06125	30.4844	11.7846	24.2295	3.03652	0.106738	1.87784	1.15868	0.0669968	41.4057	0.832261	61.5427	493.559	0.00621252
4	10:50:54	HC	FP	FPHC	5	R4-5	5-4-2	4	5.45	148	09:50:54	3722	13853	230.883	1	1.36338	0.00402843	0.213839	0.000631841	475.411	2.34403	0.00692602	1.13727	24.2837	0.785	2	0.5	3.6	24.9433	24.5299	24.6343	495.733	495.074	18.4126	19.0132	58.3418	60.2449	300.544	346.596	338.438	364.838	100.41	2.91696	0.0644929	0.0202892	0.00314236	0.0415934	0.0027962	0.666667	0	2	0	1	0.19	111115	3.82859	0.00234403	297.68	298.093	69.3192	-0.246188	3.04639	30.3394	11.3262	24.5299	3.09164	0.201849	1.90912	1.18251	0.127181	47.7362	0.960282	63.87	494.563	0.00176072
4	10:51:02	HC	FP	FPHC	5	R4-5	5-4-2	4	5.45	149	09:51:02	3730.5	13861.5	231.025	1	1.9309	0.00570531	0.209583	0.000619266	470.947	2.3088	0.00682192	1.14163	24.3035	0.785	2	0.5	3.6	24.9441	24.5372	24.6364	496.166	495.363	18.4143	19.0059	58.3442	60.2187	300.529	346.645	338.438	364.89	100.41	2.91696	0.0644929	0.0202892	0.00314236	0.0415934	0.0027962	0.666667	0	2	0	1	0.19	111115	3.8284	0.0023088	297.687	298.094	69.3291	-0.233691	3.05001	30.3755	11.3696	24.5372	3.09299	0.198053	1.90838	1.18461	0.12477	47.2879	0.950711	63.7335	494.639	0.00248793
5	10:43:15	PC	C	CPC	6	R4-6	6-4-1	4	6.4	150	09:43:15	1202.5	13395.5	223.258	1	1.55164	0.00918078	0.257058	0.00152097	473.76	2.86008	0.0169226	1.16032	24.9447	0.785	2	0.5	3.6	26.948	25.5962	27.0553	493.917	493.141	19.3697	20.1039	54.2432	56.2993	299.653	163.819	169.009	172.442	99.9259	3.01845	0.0159971	0.0164048	0.00595014	0.0284256	0.00564407	1	0	2	0	1	0.19	111115	3.81724	0.00286008	298.746	300.098	32.7639	-0.651462	3.16922	31.7157	11.6118	25.5962	3.29447	0.239926	2.0089	1.28557	0.151404	47.3409	0.960699	64.9189	492.559	0.00204505
5	10:43:22	PC	C	CPC	6	R4-6	6-4-1	4	6.4	151	09:43:22	1209	13402	223.367	1	1.37015	0.00810698	0.254368	0.00150505	474.941	2.83174	0.016755	1.16015	24.9387	0.785	2	0.5	3.6	26.9546	25.5772	27.0004	493.95	493.225	19.3676	20.0945	54.2151	56.2501	299.643	163.815	169.009	172.437	99.9236	3.01845	0.0159971	0.0164048	0.00595014	0.0284256	0.00564407	1	0	2	0	1	0.19	111115	3.8171	0.00283174	298.727	300.105	32.7631	-0.638533	3.16807	31.7049	11.6104	25.5772	3.29075	0.237581	2.00792	1.28284	0.14991	47.4578	0.96293	64.8872	492.711	0.00180442
5	10:49:24	PC	C	CPC	6	R4-6	6-4-2	4	6.45	152	09:49:24	1571	13764	229.4	1	2.77901	0.0164429	0.0655511	0.000387855	413.853	0.913024	0.00540221	1.37968	25.7639	0.785	2	0.5	3.6	27.5667	25.6267	27.8836	493.85	493.004	19.2581	19.4927	52.0074	52.6408	299.627	170.602	169.009	179.581	99.9211	2.81502	0.0175463	0.0129818	0.00201446	0.0165913	0.00222173	1	0	2	0	1	0.19	111115	3.8169	0.000913024	298.777	300.717	34.1203	0.137203	3.32741	33.3004	13.8077	25.6267	3.30044	0.0643789	1.94773	1.35271	0.0403405	41.3527	0.839451	58.1733	491.962	0.00328611
5	10:49:31	PC	C	CPC	6	R4-6	6-4-2	4	6.45	153	09:49:31	1578	13771	229.517	1	2.7687	0.0163819	0.0650441	0.000384855	413.567	0.908122	0.0053732	1.38278	25.7801	0.785	2	0.5	3.6	27.5732	25.6421	27.8868	493.852	493.009	19.2601	19.4933	51.9939	52.6235	299.69	170.471	169.009	179.443	99.9227	2.81502	0.0175463	0.0129818	0.00201446	0.0165913	0.00222173	1	0	2	0	1	0.19	111115	3.8177	0.000908122	298.792	300.723	34.0942	0.13794	3.3306	33.3318	13.8385	25.6421	3.30347	0.0638897	1.94782	1.35564	0.0400332	41.3247	0.838862	58.1131	491.971	0.00327047
5	11:17:23	PC	PI	PIPC	7	R4-7	7-8-1	8	7.8	154	10:17:23	3250	15443	257.383	1	3.19113	0.0141287	0.12903	0.000571275	445.555	1.60957	0.00712633	1.2574	25.148	0.785	2	0.5	3.6	26.5352	25.2441	26.5967	497.07	496.025	19.1126	19.526	54.8195	56.0053	299.661	223.189	225.862	234.936	99.8892	3.0897	0.0150064	0.0154576	0.00264976	0.0256628	0.00196887	1	0	2	0	1	0.19	111115	3.81734	0.00160957	298.394	299.685	44.6378	-0.0961397	3.20784	32.1139	12.5879	25.2441	3.22625	0.124565	1.95044	1.27581	0.0782423	44.5061	0.898251	61.1557	494.828	0.00394391
5	11:17:36	PC	PI	PIPC	7	R4-7	7-8-1	8	7.8	155	10:17:36	3263	15456	257.6	1	3.13474	0.013879	0.128481	0.000568848	445.921	1.60819	0.00712021	1.26149	25.1674	0.785	2	0.5	3.6	26.5421	25.2642	26.5971	496.9	495.87	19.1087	19.5218	54.7869	55.9711	299.669	223.214	225.862	234.962	99.891	3.0897	0.0150064	0.0154576	0.00264976	0.0256628	0.00196887	1	0	2	0	1	0.19	111115	3.81744	0.00160819	298.414	299.692	44.6428	-0.096837	3.21154	32.1505	12.6287	25.2642	3.23011	0.124054	1.95005	1.28006	0.0779197	44.5435	0.89927	61.0677	494.695	0.00386969
5	11:20:10	PC	PI	PIPC	7	R4-7	7-8-2	8	7.85	156	10:20:10	3417	15610	260.167	1	2.57263	0.0113903	0.0635426	0.000281333	420.338	0.828688	0.003669	1.2915	25.2081	0.785	2	0.5	3.6	25.5594	25.1011	25.4408	496.58	495.798	19.0874	19.3003	57.9986	58.6456	299.641	220.263	225.862	231.856	99.8866	3.15514	0.0300862	0.0379516	0.00125873	0.0297093	0.00150817	0.666667	0	2	0	1	0.19	111115	3.81708	0.000828688	298.251	298.709	44.0526	0.106983	3.21935	32.23	12.9297	25.1011	3.1989	0.0624405	1.92784	1.27106	0.0391229	41.9861	0.8478	59.5363	494.834	0.00309528
5	11:20:23	PC	PI	PIPC	7	R4-7	7-8-2	8	7.85	157	10:20:23	3429.5	15622.5	260.375	1	2.66379	0.0117939	0.0659928	0.000292181	420.577	0.852413	0.00377404	1.2801	25.1532	0.785	2	0.5	3.6	25.6314	25.0423	25.504	496.601	495.792	19.0898	19.3089	57.76	58.4226	299.635	220.36	225.862	231.958	99.8887	3.15514	0.0300862	0.0379516	0.00125873	0.0297093	0.00150817	1	0	2	0	1	0.19	111115	3.81701	0.000852413	298.192	298.781	44.0721	0.110957	3.20884	32.1241	12.8153	25.0423	3.1877	0.0648048	1.92874	1.25896	0.0406081	42.0109	0.848292	59.7911	494.793	0.00321894
5	11:24:35	PC	PI	PIPC	7	R4-7	7-4-1	4	7.4	158	10:24:35	3682	15875	264.583	1	3.13175	0.0138658	0.160325	0.000709833	453.515	1.98963	0.00880905	1.2613	25.1572	0.785	2	0.5	3.6	26.4457	25.4305	26.437	496.823	495.745	18.9951	19.5061	54.7662	56.2395	299.676	217.138	225.862	228.566	99.8812	3.15677	0.0176546	0.0175339	0.00732015	0.0270783	0.00718353	1	0	2	0	1	0.19	111115	3.81753	0.00198963	298.581	299.596	43.4276	-0.273367	3.2096	32.1341	12.628	25.4305	3.26222	0.153489	1.9483	1.31392	0.0965222	45.2976	0.914816	61.3806	494.57	0.00388679
5	11:24:45	PC	PI	PIPC	7	R4-7	7-4-1	4	7.4	159	10:24:45	3692	15885	264.75	1	2.95567	0.0130862	0.155518	0.000688552	454.4	1.94326	0.00860373	1.26833	25.182	0.785	2	0.5	3.6	26.4458	25.4392	26.439	496.809	495.782	18.9842	19.4833	54.7341	56.1731	299.693	217.004	225.862	228.425	99.8807	3.15677	0.0176546	0.0175339	0.00732015	0.0270783	0.00718353	1	0	2	0	1	0.19	111115	3.81774	0.00194326	298.589	299.596	43.4008	-0.257273	3.21434	32.1818	12.6985	25.4392	3.2639	0.149078	1.94601	1.3179	0.0937316	45.3857	0.91653	61.1724	494.674	0.00365504
5	11:28:11	PC	PI	PIPC	7	R4-7	7-4-2	4	7.45	160	10:28:11	3898.5	16091.5	268.192	1	1.59305	0.00705317	0.0463884	0.000205383	430.224	0.626211	0.00277253	1.33062	25.2668	0.785	2	0.5	3.6	25.8378	25.067	25.8766	496.387	495.888	18.8616	19.0225	56.3707	56.8517	299.63	212.952	225.862	224.16	99.8807	3.23674	0.0285046	0.0155189	0.00183394	0.0140737	0.00220945	0.666667	0	2	0	1	0.19	111115	3.81694	0.000626211	298.217	298.988	42.5905	0.199719	3.2306	32.3446	13.3221	25.067	3.19241	0.0457982	1.89998	1.29243	0.0286763	42.971	0.867582	58.2641	495.291	0.001874
5	11:30:21	PC	PI	PIPC	7	R4-7	7-4-2	4	7.45	161	10:30:21	4028	16221	270.35	1	1.42407	0.00630501	0.0583741	0.00025845	445.774	0.810707	0.00358939	1.37321	25.4525	0.785	2	0.5	3.6	26.5193	25.2742	26.64	496.436	495.957	18.7473	18.9557	53.8162	54.4142	299.672	213.31	225.862	224.537	99.8785	3.23674	0.0285046	0.0155189	0.00183394	0.0140737	0.00220945	1	0	2	0	1	0.19	111115	3.81748	0.000810707	298.424	299.669	42.662	0.17823	3.26647	32.7044	13.7488	25.2742	3.23204	0.0574427	1.89326	1.33877	0.0359842	44.5233	0.898816	57.5344	495.423	0.00165379
5	11:30:34	PC	PI	PIPC	7	R4-7	7-4-2	4	7.45	162	10:30:34	4041.5	16234.5	270.575	1	1.6522	0.00731506	0.0581225	0.000257336	439.155	0.810367	0.00358788	1.3785	25.4707	0.785	2	0.5	3.6	26.5275	25.2933	26.6348	496.377	495.839	18.7293	18.9376	53.7401	54.3377	299.637	213.345	225.862	224.574	99.8811	3.23674	0.0285046	0.0155189	0.00183394	0.0140737	0.00220945	1	0	2	0	1	0.19	111115	3.81703	0.000810367	298.443	299.677	42.669	0.177369	3.27001	32.739	13.8014	25.2933	3.23571	0.057199	1.89151	1.3442	0.0358312	43.8633	0.885682	57.4136	495.219	0.00191548

### Sheet: LsCarbonMeans&SDs
Stage	Treatment	Photosynthesis	Photo SD	H2O Conductance	Cond SD	Transpiration	Transp SD	Intercellular CO2	Ci SD
Harvest	C_HC	4.99886	1.52317	0.369141	0.208958	3.26779	1.27275	434.25	24.3191
Harvest	FI_HC	3.82879	0.933283	0.213375	0.173683	1.92251	1.0145	435.873	13.3957
Harvest	FP_HC	3.28548	1.28881	0.141854	0.0699232	1.61534	0.688074	443.27	18.1928
Harvest	PI_HC	3.87025	1.04547	0.176374	0.0966485	1.5463	0.563015	419.819	21.4145
Harvest	C_PC	2.28175	0.593522	0.154732	0.072481	1.72443	0.646009	455.03	16.0464
Harvest	FI_PC	3.52682	1.26979	0.153452	0.0579641	1.54064	0.721767	439.512	22.6861
Harvest	FP_PC	2.09228	0.529083	0.120147	0.0450837	1.47781	0.503496	452.356	13.0212
Harvest	PI_PC	2.74051	0.900504	0.152974	0.0910829	1.73313	0.77432	446.137	19.4842
Stage	Treatment	Photosynthesis Normalized by PPFD	Photo norm SD	H2O Conductance Normalized by PPFD	Cond norm SD	Transpiration Normalized by PPFD	Transp SD	Intercellular CO2 Normalized by PPFD	Ci norm SD
Harvest	C_HC	0.00859687	0.00278949	0.000638934	0.000370381	0.00562678	0.00225824	0.743143	0.0519824
Harvest	FI_HC	0.01309	0.00330079	0.000726817	0.000588657	0.00655604	0.00343839	1.48713	0.0389294
Harvest	FP_HC	0.0097518	0.00389359	0.000421213	0.000211958	0.00479353	0.00208641	1.31072	0.0669272
Harvest	PI_HC	0.0105159	0.00284533	0.000474134	0.00024554	0.00415169	0.00128157	1.14396	0.101686
Harvest	C_PC	0.0134621	0.00330134	0.000909207	0.000411635	0.0101655	0.00371302	2.69555	0.130216
Harvest	FI_PC	0.0166775	0.00622371	0.000723096	0.000280708	0.00722942	0.00339357	2.06483	0.118433
Harvest	FP_PC	0.0103282	0.00253821	0.000598532	0.000239758	0.00737361	0.00279571	2.2384	0.132161
Harvest	PI_PC	0.0120727	0.00371929	0.000670774	0.000388065	0.00761739	0.00328411	1.97695	0.0988085

### Sheet: LsCarbonANOVA&Tukey
Measurement	Stage	Experiment	Replicate	p-value	Significant?	Sig Diffs
photosynthetic rate	harvest	HC	4	0.00174	y	FIHC-CHC,FPHC-CHC,PIHC-CHC
conductance of h2o	harvest	HC	4	0.00016	y	FIHC-CHC,FPHC-CHC,PIHC-CHC
transpiration rate	harvest	HC	4	1.03e-06	y	FIHC-CHC,FPHC-CHC,PIHC-CHC
intercellular CO2	harvest	HC	4	0.00468	y	PIHC-FPHC
photosynthetic rate	harvest	PC	4	4.09e-06	y	FIPC-CPC,PIPC-CPC,FPPC-FIPC,PIPC-FIPC
conductance of h2o	harvest	PC	4	0.352	n	n/a
transpiration rate	harvest	PC	4	0.529	n	n/a
intercellular CO2	harvest	PC	4	0.0318	y	FIPC-CPC
photosynthetic rate norm by PPFD	harvest	HC	4	0.00203	y	FIHC-CHC,FPHC-FIHC
conductance of h2o norm by PPFD	harvest	HC	4	0.072	n	n/a
transpiration rate norm by PPFD	harvest	HC	4	0.0184	y	PIHC-FIHC
intercellular CO2 norm by PPFD	harvest	HC	4	<2e-16	y	FIHC-CHC,FPHC-CHC,PIHC-CHC,FPHC-FIHC,PIHC-FIHC,PIHC-FPHC
photosynthetic rate norm by PPFD	harvest	PC	4	6.71e-05	y	FPPC-FIPC,PIPC-FIPC
conductance of h2o norm by PPFD	harvest	PC	4	0.0322	y	FPPC-CPC
transpiration rate norm by PPFD	harvest	PC	4	0.0155	y	FIPC-CPC
intercellular CO2 norm by PPFD	harvest	PC	4	<2e-16	y	FIPC-CPC,FPPC-CPC,PIPC-CPC,FPPC-FIPC,PIPC-FPPC

### Sheet: SlBiomass1
Experiment	Filter	Treatment	Box	Plant	FW	DW	LA	LN	Leaflets	Height	Buds	OpenBuds
HC	PI	PI_HC	2	3	22.68	3.18	265.68	10	47	36	2	0
HC	PI	PI_HC	2	4	20.08	2.53	276.7	10	46	30.3	3	0
HC	PI	PI_HC	2	5	21.79	2.95	270.75	10	50	34.6	3	1
HC	PI	PI_HC	2	6	24.4	3.31	287.72	11	51	35	5	2
HC	C	C_HC	3	3	24.28	3.85	197.09	11	49	33.4	3	1
HC	C	C_HC	3	4	17.18	2.43	152.8	10	38	27.7	4	0
HC	C	C_HC	3	5	23.5	3.94	180.64	12	51	35.2	5	2
HC	C	C_HC	3	6	21.53	3.64	152.51	11	45	34.4	3	1
HC	FI	FI_HC	4	3	23.3	3.32	264.64	10	48	35.4	4	2
HC	FI	FI_HC	4	4	25.47	3.63	319.96	11	50	36	6	3
HC	FI	FI_HC	4	5	21.78	2.72	265.19	12	49	34.8	3	0
HC	FI	FI_HC	4	6	24.93	3.61	317.24	12	52	35.5	3	2
HC	FP	FP_HC	5	3	22.17	3.51	257.04	11	50	35.2	4	1
HC	FP	FP_HC	5	4	24.94	3.76	302.06	11	50	36	3	3
HC	FP	FP_HC	5	5	23.77	3.7	286.13	12	57	35.2	2	1
HC	FP	FP_HC	5	6	26.34	4.14	313.17	12	59	35.5	3	1
PC	FI	FI_PC	1	3	25.68	3.77	304.22	13	55	34.6	4	1
PC	FI	FI_PC	1	4	21.87	2.98	229.37	10	44	35.3	2	0
PC	FI	FI_PC	1	5	19.96	2.42	229.32	10	40	33.9	2	0
PC	FI	FI_PC	1	6	18.49	2.19	235.75	11	48	34.9	2	0
PC	C	C_PC	6	3	21.93	3.25	279.05	9	49	36.1	3	0
PC	C	C_PC	6	4	21.27	2.93	296.21	10	47	39	2	0
PC	C	C_PC	6	5	22.46	3.23	274.9	11	45	39.3	1	0
PC	C	C_PC	6	6	16.92	2.05	204.95	10	42	35.5	1	0
PC	PI	PI_PC	7	3	19.63	2.71	243.61	9	43	35.5	3	0
PC	PI	PI_PC	7	4	22.39	3.2	258.43	11	47	35.2	3	0
PC	PI	PI_PC	7	5	22.37	3.11	265.18	10	47	35.6	2	0
PC	PI	PI_PC	7	6	20.78	2.91	244.97	10	45	34.8	1	0
PC	FP	FP_PC	8	3	22.57	3.43	263.3	11	49	35.2	2	0
PC	FP	FP_PC	8	4	18.03	2.5	212.82	10	41	36.6	3	0
PC	FP	FP_PC	8	5	20.36	2.9	226.62	10	43	36.7	3	0
PC	FP	FP_PC	8	6	20.18	2.85	233.11	10	44	34.8	2	0

### Sheet: SlBiomass1Means&SDs
Treatment	FW	FW SD	DW	DW SD	LA	LA SD	Leaflets	Leaflets SD
PI_HC	22.2	1.8	2.99	0.3	275	9.5	48.5	2.4
C_HC	21.6	3.2	3.47	0.7	171	22	45.8	5.7
FI_HC	23.9	1.7	3.32	0.4	292	31	49.8	1.7
FP_HC	24.3	1.8	3.78	0.3	290	24	54	4.7
FI_PC	21.5	3.1	2.84	0.7	250	36	46.8	6.4
C_PC	20.6	2.5	2.87	0.56	264	40	45.8	3
PI_PC	21.3	1.3	2.98	0.22	253	10	45.5	1.9
FP_PC	20.3	1.9	2.92	0.38	234	21	44.3	3.4

### Sheet: SlBiomass2
Experiment	Filter	Treatment	Box	Plant	LN	Height	Buds	OpenBuds
HC	PI	PI_HC	2	1	9	30.8	2	0
HC	PI	PI_HC	2	2	11	34.5	4	1
HC	PI	PI_HC	2	3	10	36	2	0
HC	PI	PI_HC	2	4	10	30.3	3	0
HC	PI	PI_HC	2	5	10	34.6	3	1
HC	PI	PI_HC	2	6	11	35	5	2
HC	PI	PI_HC	2	7	10	33.4	2	0
HC	PI	PI_HC	2	8	11	33.4	2	0
HC	C	C_HC	3	1	12	29.8	3	0
HC	C	C_HC	3	2	11	31.9	3	1
HC	C	C_HC	3	3	11	33.4	3	1
HC	C	C_HC	3	4	10	27.7	4	0
HC	C	C_HC	3	5	12	35.2	5	2
HC	C	C_HC	3	6	11	34.4	3	1
HC	C	C_HC	3	7	12	29	2	0
HC	C	C_HC	3	8	11	34.5	3	2
HC	FI	FI_HC	4	1	9	35	2	0
HC	FI	FI_HC	4	2	15	37.3	3	2
HC	FI	FI_HC	4	3	10	35.4	4	2
HC	FI	FI_HC	4	4	11	36	6	3
HC	FI	FI_HC	4	5	12	34.8	3	0
HC	FI	FI_HC	4	6	12	35.5	3	2
HC	FI	FI_HC	4	7	11	34.2	3	0
HC	FI	FI_HC	4	8	10	34.2	4	1
HC	FP	FP_HC	5	1	10	35	6	0
HC	FP	FP_HC	5	2	12	36.8	1	0
HC	FP	FP_HC	5	3	11	35.2	4	1
HC	FP	FP_HC	5	4	11	36	3	3
HC	FP	FP_HC	5	5	12	35.2	2	1
HC	FP	FP_HC	5	6	12	35.5	3	1
HC	FP	FP_HC	5	7	10	34.5	2	0
HC	FP	FP_HC	5	8	10	34.8	2	0
PC	FI	FI_PC	1	1	12	34.3	3	1
PC	FI	FI_PC	1	2	11	35.3	3	0
PC	FI	FI_PC	1	3	13	34.6	4	1
PC	FI	FI_PC	1	4	10	35.3	2	0
PC	FI	FI_PC	1	5	10	33.9	2	0
PC	FI	FI_PC	1	6	11	34.9	2	0
PC	FI	FI_PC	1	7	11	34	5	0
PC	FI	FI_PC	1	8	10	34.3	0	0
PC	C	C_PC	6	1	9	34.7	3	0
PC	C	C_PC	6	2	9	35.3	2	0
PC	C	C_PC	6	3	9	36.1	3	0
PC	C	C_PC	6	4	10	39	2	0
PC	C	C_PC	6	5	11	39.3	1	0
PC	C	C_PC	6	6	10	35.5	1	0
PC	C	C_PC	6	7	10	34.4	2	0
PC	C	C_PC	6	8	10	34.8	2	0
PC	PI	PI_PC	7	1	10	33.5	4	0
PC	PI	PI_PC	7	2	10	34.4	1	0
PC	PI	PI_PC	7	3	9	35.5	3	0
PC	PI	PI_PC	7	4	11	35.2	3	0
PC	PI	PI_PC	7	5	10	35.6	2	0
PC	PI	PI_PC	7	6	10	34.8	1	0
PC	PI	PI_PC	7	7	11	36.8	1	0
PC	PI	PI_PC	7	8	10	33.4	2	2
PC	FP	FP_PC	8	1	11	34.5	4	0
PC	FP	FP_PC	8	2	11	35.2	2	0
PC	FP	FP_PC	8	3	11	35.2	2	0
PC	FP	FP_PC	8	4	10	36.6	3	0
PC	FP	FP_PC	8	5	10	36.7	3	0
PC	FP	FP_PC	8	6	10	34.8	2	0
PC	FP	FP_PC	8	7	10	34.5	2	0
PC	FP	FP_PC	8	8	11	34.2	2	0

### Sheet: SlBiomass2Means&SDs
Treatment	LN	LN SD	Height	Height SD	Buds	Buds SD	OpenBuds	OpenBuds SD
PI_HC	10.3	0.71	33.5	2	2.88	1.1	0.5	0.76
C_HC	11.3	0.71	32	2.8	3.25	0.89	0.875	0.83
FI_HC	11.3	1.8	35.3	0.7	3.5	1.2	1.25	1.2
FP_HC	11	0.9	35.4	0.7	2.88	1.6	0.75	1
FI_PC	11	1.1	34.6	0.55	2.63	1.5	0.25	0.46
C_PC	9.75	0.71	36.1	1.9	2	0.76	0	0
PI_PC	10.1	0.64	35	1.1	2.13	1.1	0.25	0.71
FP_PC	10.5	0.64	35.2	0.95	2.5	0.76	0	0

### Sheet: SlBiomassWeekly
Week	Experiment	Filter	Treatment	Box	Plant	Height	LN
1	PC	FI	FI_PC	1	1	8.7	3
1	PC	FI	FI_PC	1	2	11.1	3
1	PC	FI	FI_PC	1	3	9.5	3
1	PC	FI	FI_PC	1	4	9.4	3
1	PC	FI	FI_PC	1	5	8.6	2
1	PC	FI	FI_PC	1	6	8.2	2
1	PC	FI	FI_PC	1	7	9.5	3
1	PC	FI	FI_PC	1	8	9.4	3
1	PC	C	C_PC	6	1	6.6	2
1	PC	C	C_PC	6	2	10	2
1	PC	C	C_PC	6	3	9.5	2
1	PC	C	C_PC	6	4	8.8	2
1	PC	C	C_PC	6	5	9	2
1	PC	C	C_PC	6	6	7.2	2
1	PC	C	C_PC	6	7	8.6	2
1	PC	C	C_PC	6	8	9.9	2
1	PC	PI	PI_PC	7	1	8.6	2
1	PC	PI	PI_PC	7	2	8.1	2
1	PC	PI	PI_PC	7	3	9	2
1	PC	PI	PI_PC	7	4	10.6	3
1	PC	PI	PI_PC	7	5	8.7	2
1	PC	PI	PI_PC	7	6	9.7	2
1	PC	PI	PI_PC	7	7	10.1	2
1	PC	PI	PI_PC	7	8	6.9	2
1	PC	FP	FP_PC	8	1	7.2	2
1	PC	FP	FP_PC	8	2	9.3	2
1	PC	FP	FP_PC	8	3	9.8	2
1	PC	FP	FP_PC	8	4	7.4	2
1	PC	FP	FP_PC	8	5	7.7	2
1	PC	FP	FP_PC	8	6	8.7	2
1	PC	FP	FP_PC	8	7	6.6	2
1	PC	FP	FP_PC	8	8	7	2
1	HC	PI	PI_HC	2	1	7.8	2
1	HC	PI	PI_HC	2	2	8.4	2
1	HC	PI	PI_HC	2	3	7.3	2
1	HC	PI	PI_HC	2	4	7.4	2
1	HC	PI	PI_HC	2	5	8.8	2
1	HC	PI	PI_HC	2	6	6.5	2
1	HC	PI	PI_HC	2	7	7.1	2
1	HC	PI	PI_HC	2	8	7.6	2
1	HC	C	C_HC	3	1	7.3	2
1	HC	C	C_HC	3	2	6.6	2
1	HC	C	C_HC	3	3	6.9	2
1	HC	C	C_HC	3	4	6.7	2
1	HC	C	C_HC	3	5	6.5	2
1	HC	C	C_HC	3	6	6.8	2
1	HC	C	C_HC	3	7	6.7	2
1	HC	C	C_HC	3	8	8.3	3
1	HC	FI	FI_HC	4	1	6.5	1
1	HC	FI	FI_HC	4	2	7.2	2
1	HC	FI	FI_HC	4	3	7.8	2
1	HC	FI	FI_HC	4	4	7.9	2
1	HC	FI	FI_HC	4	5	7	2
1	HC	FI	FI_HC	4	6	6.5	2
1	HC	FI	FI_HC	4	7	7.1	2
1	HC	FI	FI_HC	4	8	8.4	2
1	HC	FP	FP_HC	5	1	9.1	2
1	HC	FP	FP_HC	5	2	9.4	3
1	HC	FP	FP_HC	5	3	7.9	3
1	HC	FP	FP_HC	5	4	8.3	2
1	HC	FP	FP_HC	5	5	8	3
1	HC	FP	FP_HC	5	6	9.1	3
1	HC	FP	FP_HC	5	7	8.5	2
1	HC	FP	FP_HC	5	8	8.9	3
2	PC	FI	FI_PC	1	1	12.8	5
2	PC	FI	FI_PC	1	2	15.2	5
2	PC	FI	FI_PC	1	3	14.3	5
2	PC	FI	FI_PC	1	4	14.9	5
2	PC	FI	FI_PC	1	5	14.3	4
2	PC	FI	FI_PC	1	6	11.6	4
2	PC	FI	FI_PC	1	7	14.1	4
2	PC	FI	FI_PC	1	8	14.7	5
2	PC	C	C_PC	6	1	15	4
2	PC	C	C_PC	6	2	17.2	4
2	PC	C	C_PC	6	3	14.5	5
2	PC	C	C_PC	6	4	15.5	5
2	PC	C	C_PC	6	5	14.9	5
2	PC	C	C_PC	6	6	14.8	4
2	PC	C	C_PC	6	7	14.2	5
2	PC	C	C_PC	6	8	13.1	5
2	PC	PI	PI_PC	7	1	13.5	5
2	PC	PI	PI_PC	7	2	14.2	5
2	PC	PI	PI_PC	7	3	15.4	5
2	PC	PI	PI_PC	7	4	16.9	5
2	PC	PI	PI_PC	7	5	15	5
2	PC	PI	PI_PC	7	6	15.6	5
2	PC	PI	PI_PC	7	7	16.7	5
2	PC	PI	PI_PC	7	8	13.5	5
2	PC	FP	FP_PC	8	1	13.5	5
2	PC	FP	FP_PC	8	2	14.6	5
2	PC	FP	FP_PC	8	3	16.1	5
2	PC	FP	FP_PC	8	4	14	5
2	PC	FP	FP_PC	8	5	13.6	4
2	PC	FP	FP_PC	8	6	14.1	5
2	PC	FP	FP_PC	8	7	15.1	5
2	PC	FP	FP_PC	8	8	14.1	4
2	HC	PI	PI_HC	2	1	13.2	5
2	HC	PI	PI_HC	2	2	13.1	5
2	HC	PI	PI_HC	2	3	13.6	5
2	HC	PI	PI_HC	2	4	13.9	4
2	HC	PI	PI_HC	2	5	13.8	5
2	HC	PI	PI_HC	2	6	12.6	5
2	HC	PI	PI_HC	2	7	11.4	5
2	HC	PI	PI_HC	2	8	12.2	5
2	HC	C	C_HC	3	1	12.1	4
2	HC	C	C_HC	3	2	12.5	5
2	HC	C	C_HC	3	3	12.5	5
2	HC	C	C_HC	3	4	8.3	4
2	HC	C	C_HC	3	5	12.5	5
2	HC	C	C_HC	3	6	14.1	5
2	HC	C	C_HC	3	7	11.5	5
2	HC	C	C_HC	3	8	12	5
2	HC	FI	FI_HC	4	1	12.4	4
2	HC	FI	FI_HC	4	2	12.1	5
2	HC	FI	FI_HC	4	3	13.4	5
2	HC	FI	FI_HC	4	4	12.8	5
2	HC	FI	FI_HC	4	5	12.2	5
2	HC	FI	FI_HC	4	6	12.4	5
2	HC	FI	FI_HC	4	7	14.1	4
2	HC	FI	FI_HC	4	8	14.1	5
2	HC	FP	FP_HC	5	1	14.4	5
2	HC	FP	FP_HC	5	2	16.4	6
2	HC	FP	FP_HC	5	3	15.1	6
2	HC	FP	FP_HC	5	4	15.6	5
2	HC	FP	FP_HC	5	5	14.9	6
2	HC	FP	FP_HC	5	6	13.4	5
2	HC	FP	FP_HC	5	7	14.1	5
2	HC	FP	FP_HC	5	8	14.3	5
3	PC	FI	FI_PC	1	1	27.6	7
3	PC	FI	FI_PC	1	2	27.5	8
3	PC	FI	FI_PC	1	3	27.2	7
3	PC	FI	FI_PC	1	4	27.3	8
3	PC	FI	FI_PC	1	5	24.6	8
3	PC	FI	FI_PC	1	6	23.3	7
3	PC	FI	FI_PC	1	7	26.3	7
3	PC	FI	FI_PC	1	8	26.7	7
3	PC	C	C_PC	6	1	23.4	8
3	PC	C	C_PC	6	2	28.4	8
3	PC	C	C_PC	6	3	29.7	8
3	PC	C	C_PC	6	4	23.4	8
3	PC	C	C_PC	6	5	27.4	7
3	PC	C	C_PC	6	6	24.1	7
3	PC	C	C_PC	6	7	27	7
3	PC	C	C_PC	6	8	27.8	7
3	PC	PI	PI_PC	7	1	22.9	7
3	PC	PI	PI_PC	7	2	24.4	8
3	PC	PI	PI_PC	7	3	23.3	7
3	PC	PI	PI_PC	7	4	26.4	7
3	PC	PI	PI_PC	7	5	26.3	8
3	PC	PI	PI_PC	7	6	22.9	8
3	PC	PI	PI_PC	7	7	24.6	7
3	PC	PI	PI_PC	7	8	20.9	7
3	PC	FP	FP_PC	8	1	22.3	6
3	PC	FP	FP_PC	8	2	25.7	8
3	PC	FP	FP_PC	8	3	26.3	8
3	PC	FP	FP_PC	8	4	22.2	7
3	PC	FP	FP_PC	8	5	23.5	7
3	PC	FP	FP_PC	8	6	23.1	7
3	PC	FP	FP_PC	8	7	25.4	7
3	PC	FP	FP_PC	8	8	18.8	7
3	HC	PI	PI_HC	2	1	21.1	6
3	HC	PI	PI_HC	2	2	22.3	7
3	HC	PI	PI_HC	2	3	22.9	7
3	HC	PI	PI_HC	2	4	20.2	7
3	HC	PI	PI_HC	2	5	24.7	7
3	HC	PI	PI_HC	2	6	22.6	8
3	HC	PI	PI_HC	2	7	19.6	7
3	HC	PI	PI_HC	2	8	21.3	8
3	HC	C	C_HC	3	1	18.1	6
3	HC	C	C_HC	3	2	23.6	9
3	HC	C	C_HC	3	3	21.3	7
3	HC	C	C_HC	3	4	16.9	8
3	HC	C	C_HC	3	5	21.2	8
3	HC	C	C_HC	3	6	22.8	7
3	HC	C	C_HC	3	7	21.7	7
3	HC	C	C_HC	3	8	19.9	8
3	HC	FI	FI_HC	4	1	22.8	6
3	HC	FI	FI_HC	4	2	26.2	8
3	HC	FI	FI_HC	4	3	24.6	7
3	HC	FI	FI_HC	4	4	23.1	8
3	HC	FI	FI_HC	4	5	21.5	8
3	HC	FI	FI_HC	4	6	26	8
3	HC	FI	FI_HC	4	7	24.1	7
3	HC	FI	FI_HC	4	8	23.7	6
3	HC	FP	FP_HC	5	1	26.5	7
3	HC	FP	FP_HC	5	2	27.6	8
3	HC	FP	FP_HC	5	3	27.3	8
3	HC	FP	FP_HC	5	4	28.1	8
3	HC	FP	FP_HC	5	5	25.3	9
3	HC	FP	FP_HC	5	6	28.2	9
3	HC	FP	FP_HC	5	7	26.1	8
3	HC	FP	FP_HC	5	8	25.2	8

### Sheet: SlBioWeeklyMeans&SDs
	Week 1
Treatment	Height	Height SD	LN	LN SD
PI_HC
C_HC
FI_HC
FP_HC
FI_PC
C_PC
PI_PC
FP_PC

### Sheet: SlPhoto
Day	Time of Day	Experiment	Filter	Treatment	Box	Box-Plant-Leaf	Plant	Plant Code	Leaf ID	Notes	Obs	HHMMSS	FTime	EBal?	Photo	Photo_norm	Cond	Cond_norm	Ci	Ci_norm	Trmmol	Trmmol_norm	VpdL	CTleaf	Area	BLC_1	StmRat	BLCond	Tair	Tleaf	TBlk	CO2R	CO2S	H2OR	H2OS	RH_R	RH_S	Flow	PARi	PARo	Press	CsMch	HsMch	CsMchSD	HsMchSD	CrMchSD	HrMchSD	StableF	BLCslope	BLCoffst	f_parin	f_parout	alphaK	Status	fda	Trans	Tair_K	Twall_K	R(W/m2)	Tl-Ta	SVTleaf	h2o_i	h20diff	CTair	SVTair	CndTotal	vp_kPa	VpdA	CndCO2	Ci_Pa	Ci/Ca	RHsfc	C2sfc	AHs/Cs	AHs/Cs
1	07:22:04	PC	FI	FI_PC	1	2006-01-01	1	1.1	b1p1l6	2nd row leaflet	1	06:22:04	3200.5	1	1.20808	0.00489167	0.181698	0.000735719	440.844	1.78503	2.68597	0.0108758	1.51417	29.9442	0.785	2	0.5	3.6	31.2005	30.4439	31.1733	463.736	463.094	26.3718	27.0565	58.3689	59.8843	299.624	246.967	259.965	100.998	4.58856	-0.0808572	0.0132763	0.00159864	0.0145379	0.000762978	1	0	2	0	1	0.19	111115	3.81687	0.00268597	303.594	304.35	49.3933	-0.499664	4.24682	42.0486	14.9922	30.4439	4.37029	0.172968	2.73264	1.63764	0.108857	44.5242	0.951954	64.844	462.64	0.00169325	3300.79
1	07:22:14	PC	FI	FI_PC	1	2006-01-01	1	1.1	b1p1l6	2nd row leaflet	2	06:22:14	3209.5	1	0.392991	0.00159218	0.18296	0.000741252	448.337	1.81641	2.70911	0.0109758	1.51719	29.957	0.785	2	0.5	3.6	31.2535	30.4619	31.2712	463.622	463.19	26.3667	27.0573	58.1825	59.7063	299.639	246.826	259.816	100.999	4.58856	-0.0808572	0.0132763	0.00159864	0.0145379	0.000762978	1	0	2	0	1	0.19	111115	3.81705	0.00270911	303.612	304.404	49.3651	-0.504838	4.24994	42.0791	15.0218	30.4619	4.37479	0.174111	2.73276	1.64203	0.109581	45.2815	0.967931	64.8111	463.043	0.000550062	3308.21
1	07:22:21	PC	FI	FI_PC	1	2006-01-01	1	1.1	b1p1l6	2nd row leaflet	3	06:22:21	3217	1	0.49408	0.00200332	0.184933	0.000749837	447.468	1.81432	2.73932	0.011107	1.51851	29.9616	0.785	2	0.5	3.6	31.2841	30.4762	31.2584	463.659	463.197	26.3572	27.0555	58.0597	59.5979	299.62	246.631	259.611	100.998	4.58856	-0.0808572	0.0132763	0.00159864	0.0145379	0.000762978	1	0	2	0	1	0.19	111115	3.81682	0.00273932	303.626	304.434	49.3261	-0.514608	4.25107	42.0905	15.035	30.4762	4.37839	0.175897	2.73256	1.64584	0.110713	45.1935	0.966043	64.8079	463.011	0.000691566	3307.92
1	07:30:59	PC	FI	FI_PC	1	2005-01-08	8	1.8	b1p8l5	1st row leaflet	4	06:30:59	3734	1	2.4043	0.00956723	0.0929169	0.000369737	408.6	1.62591	1.57414	0.00626386	1.69431	30.4137	0.785	2	0.5	3.6	31.2671	30.4956	31.1835	463.811	462.99	26.0162	26.4177	57.3704	58.2558	299.623	251.306	264.532	101.009	4.58961	-0.0683888	0.0310009	0.0027811	0.0209561	0.00209726	0.666667	0	2	0	1	0.19	111115	3.81686	0.00157414	303.646	304.417	50.2611	-0.0818678	4.36275	43.1915	16.7738	30.4956	4.38325	0.090579	2.66844	1.71481	0.0568174	41.2724	0.882524	60.7761	462.088	0.00316225	3513.32
1	07:31:12	PC	FI	FI_PC	1	2005-01-08	8	1.8	b1p8l5	1st row leaflet	5	06:31:12	3747.5	1	2.01572	0.0080189	0.091513	0.000364055	414.843	1.65032	1.55502	0.00618615	1.69876	30.425	0.785	2	0.5	3.6	31.266	30.5003	31.1792	463.763	463.046	26.0046	26.4012	57.3489	58.2237	299.608	251.371	264.601	101.01	4.58961	-0.0683888	0.0310009	0.0027811	0.0209561	0.00209726	1	0	2	0	1	0.19	111115	3.81666	0.00155502	303.65	304.416	50.2743	-0.0753083	4.36556	43.219	16.8177	30.5003	4.38442	0.0892444	2.6668	1.71762	0.0559772	41.9034	0.895899	60.6832	462.29	0.00264597	3521.77
1	07:31:20	PC	FI	FI_PC	1	2005-01-08	8	1.8	b1p8l5	1st row leaflet	6	06:31:20	3755	1	2.04982	0.00815894	0.0925212	0.000368263	414.623	1.65033	1.57067	0.00625176	1.69765	30.4182	0.785	2	0.5	3.6	31.2651	30.4995	31.1797	463.761	463.033	25.9948	26.3955	57.3304	58.214	299.618	251.237	264.46	101.01	4.58961	-0.0683888	0.0310009	0.0027811	0.0209561	0.00209726	1	0	2	0	1	0.19	111115	3.81679	0.00157067	303.649	304.415	50.2473	-0.0813017	4.36386	43.2022	16.8067	30.4995	4.38422	0.090203	2.66621	1.718	0.0565806	41.8812	0.89545	60.7049	462.265	0.00269184	3520.12
1	07:48:16	PC	C	C_PC	6	2005-06-01	1	6.1	b6p1l5	2nd row leaflet	8	06:48:16	4772	1	2.14667	0.00945578	0.238179	0.00104915	465.244	2.04934	3.42091	0.0150686	1.49627	29.2348	0.785	2	0.5	3.6	30.7432	30.0445	30.6421	493.109	492.105	24.6654	25.5389	56.0585	58.0437	299.594	227.022	238.97	101.041	4.51534	-0.0533475	0.0127949	0.00537117	0.0128003	0.00601424	1	0	2	0	1	0.19	111115	3.81649	0.00342091	303.195	303.893	45.4043	-0.809766	4.07673	40.3475	14.8086	30.0445	4.27136	0.223398	2.58047	1.6909	0.140881	47.0086	0.945417	64.4023	491.3	0.00281397	3747.94
1	07:48:23	PC	C	C_PC	6	2005-06-01	1	6.1	b6p1l5	2nd row leaflet	9	06:48:23	4779	1	2.24552	0.00988681	0.238609	0.00105057	464.594	2.04556	3.43215	0.0151114	1.49863	29.2407	0.785	2	0.5	3.6	30.7453	30.0552	30.6387	493.171	492.141	24.6531	25.5295	56.0233	58.0148	299.597	227.123	239.077	101.04	4.51534	-0.0533475	0.0127949	0.00537117	0.0128003	0.00601424	1	0	2	0	1	0.19	111115	3.81652	0.00343215	303.205	303.895	45.4246	-0.814585	4.07812	40.3615	14.8321	30.0552	4.27399	0.223777	2.57949	1.6945	0.141122	46.9425	0.944028	64.3621	491.298	0.00294173	3750.25
1	07:48:30	PC	C	C_PC	6	2005-06-01	1	6.1	b6p1l5	2nd row leaflet	10	06:48:30	4786	1	2.27532	0.0100223	0.239911	0.00105676	464.459	2.04585	3.44899	0.0151921	1.49832	29.2347	0.785	2	0.5	3.6	30.7454	30.0556	30.6424	493.17	492.129	24.6383	25.5189	55.9886	57.9896	299.62	227.025	238.974	101.039	4.51534	-0.0533475	0.0127949	0.00537117	0.0128003	0.00601424	1	0	2	0	1	0.19	111115	3.81682	0.00344899	303.206	303.895	45.405	-0.820976	4.07671	40.348	14.8292	30.0556	4.27408	0.224922	2.57839	1.69569	0.14185	46.9283	0.943776	64.3697	491.276	0.00298125	3749.46
1	07:54:29	PC	C	C_PC	6	2005-06-08	8	6.8	b6p8l5	1st row leaflet	11	06:54:29	5144.5	1	1.28461	0.00600047	0.198676	0.000928024	469.293	2.19209	3.02162	0.0141142	1.56857	29.2696	0.785	2	0.5	3.6	31.0991	29.904	31.3475	493.108	492.381	24.1322	24.9042	53.7449	55.4642	299.614	214.085	225.352	101.042	4.56232	-0.0419016	0.0232821	0.00693854	0.0147889	0.00805778	1	0	2	0	1	0.19	111115	3.81674	0.00302162	303.054	304.249	42.8169	-0.634451	4.08494	40.4281	15.5239	29.904	4.23702	0.188285	2.51637	1.72065	0.118569	47.4184	0.95311	62.3806	491.9	0.00162908	3878.86
1	07:54:37	PC	C	C_PC	6	2005-06-08	8	6.8	b6p8l5	1st row leaflet	12	06:54:37	5152.5	1	1.50061	0.00684971	0.197188	0.000900088	467.187	2.13253	3.02506	0.0138082	1.58151	29.3212	0.785	2	0.5	3.6	31.1549	29.9472	31.3823	493.045	492.261	24.1235	24.8965	53.5557	55.2716	299.589	219.076	230.607	101.043	4.56232	-0.0419016	0.0232821	0.00693854	0.0147889	0.00805778	1	0	2	0	1	0.19	111115	3.81642	0.00302506	303.097	304.305	43.8153	-0.626021	4.09713	40.5482	15.6518	29.9472	4.24755	0.186948	2.51562	1.73193	0.117721	47.2062	0.949063	62.1661	491.699	0.00189724	3889.06
1	07:54:42	PC	C	C_PC	6	2005-06-08	8	6.8	b6p8l5	1st row leaflet	13	06:54:42	5158	1	1.18658	0.0054134	0.197793	0.000902373	469.818	2.14341	3.04493	0.0138916	1.58722	29.3443	0.785	2	0.5	3.6	31.2078	29.9748	31.4942	492.978	492.274	24.1163	24.8943	53.3781	55.0999	299.602	219.192	230.729	101.042	4.56232	-0.0419016	0.0232821	0.00693854	0.0147889	0.00805778	1	0	2	0	1	0.19	111115	3.81658	0.00304493	303.125	304.358	43.8384	-0.630528	4.10259	40.6028	15.7085	29.9748	4.25429	0.187492	2.51537	1.73892	0.118066	47.4715	0.954383	62.085	491.829	0.00149785	3896.21

### Sheet: SlFlowering
Date	Day	Experiment	Filter	Treatment	Box	# of plants flowering per box
2020-10-29	24	PC	FI	FI_PC	1	1
2020-10-29	24	PC	C	C_PC	6	0
2020-10-29	24	PC	PI	PI_PC	7	0
2020-10-29	24	PC	FP	FP_PC	8	0
2020-10-30	25	PC	FI	FI_PC	1	1
2020-10-30	25	PC	C	C_PC	6	1
2020-10-30	25	PC	PI	PI_PC	7	1
2020-10-30	25	PC	FP	FP_PC	8	0
