## Supplementary material for "Beyond energy balance in agrivoltaic food production: Emergent crop traits from wavelength-selective solar cells": DataS3 (part 1 of 3)

### Sheet: LsFI_HCvsC_HC
	genes	logFC	logCPM	LR	PValue	FDR	product
26540	LOC111918870	-1.03889	11.8902	47984.3	0	0	NA
7519	LOC111888054	1.34424	11.6977	408.758	6.83e-91	9.73e-87	chlorophyll a-b binding protein of LHCII type 1-like
26838	LOC111919349	0.370692	11.7872	112.165	3.29e-26	3.12e-22	chlorophyll a-b binding protein, chloroplastic
25542	LOC111917240	0.426861	12.0194	91.1319	1.34e-21	9.58e-18	glycine dehydrogenase (decarboxylating) A, mitochondrial
12502	LOC111896232	1.09238	4.05872	69.9064	6.22e-17	3.55e-13	uncharacterized LOC111896232
12066	LOC111895475	-1.03395	3.94946	58.4826	2.05e-14	9.74e-11	calcium-binding protein PBP1-like
8208	LOC111889128	1.19817	5.6346	57.3762	3.6e-14	1.47e-10	cytochrome P450 81E8-like
2370	LOC111879584	1.80013	3.71057	55.3751	9.96e-14	3.55e-10	NA
10560	LOC111892930	1.09551	4.10294	54.8263	1.32e-13	4.17e-10	uncharacterized LOC111892930
19099	LOC111906897	1.14186	6.22104	50.8442	1e-12	2.85e-09	subtilisin-like protease SBT1.5
19981	LOC111908353	-0.948841	3.60425	49.8681	1.64e-12	4.26e-09	uncharacterized LOC111908353
15123	LOC111900546	-1.37771	3.85223	48.1372	3.97e-12	9.44e-09	probable peroxygenase 3
25320	LOC111916893	0.885883	6.20894	46.875	7.57e-12	1.66e-08	uncharacterized LOC111916893
19030	LOC111906792	0.980129	5.17077	46.6555	8.46e-12	1.72e-08	transport inhibitor response 1-like protein Os04g0395600
3600	LOC111881608	1.724	3.52263	43.8097	3.62e-11	6.88e-08	protein WALLS ARE THIN 1-like
913	LOC111877237	0.517375	11.6595	43.5211	4.19e-11	7.47e-08	chlorophyll a-b binding protein 6A, chloroplastic
24171	LOC111915028	-0.657588	6.06658	43.3668	4.54e-11	7.61e-08	zinc finger A20 and AN1 domain-containing stress-associated protein 6-like
16022	LOC111901992	0.940985	5.08233	42.9786	5.53e-11	8.76e-08	protein trichome birefringence-like
13438	LOC111897792	2.19603	2.41501	42.7121	6.34e-11	9.51e-08	aquaporin TIP1-1-like
14290	LOC111899248	0.975692	4.84978	42.5385	6.93e-11	9.88e-08	uncharacterized LOC111899248
13959	LOC111898741	1.0425	5.01668	42.042	8.93e-11	1.21e-07	ABC transporter G family member 15-like
9484	LOC111891195	1.81356	2.18079	41.3941	1.24e-10	1.61e-07	GDSL esterase/lipase At5g45670-like
14832	LOC111900119	1.26043	5.47717	40.8184	1.67e-10	2.07e-07	fimbrin-2
28335	LOC111921736	1.43706	5.21987	40.6987	1.78e-10	2.11e-07	cytochrome P450 77A2-like
9981	LOC111892049	0.856741	6.09337	40.3898	2.08e-10	2.37e-07	protein SCAR3
26003	LOC111918005	2.59196	3.28394	40.1871	2.31e-10	2.53e-07	glutamate synthase 1 [NADH], chloroplastic, transcript variant X1
11083	LOC111893813	1.08218	6.47112	39.0439	4.14e-10	4.37e-07	probable pectate lyase 5
12718	LOC111896637	-3.01184	-0.542398	38.7812	4.74e-10	4.83e-07	uncharacterized LOC111896637
25846	LOC111917732	0.977751	6.02847	38.3901	5.79e-10	5.52e-07	histidine kinase 4-like
5015	LOC111883950	0.784171	4.70985	38.3674	5.86e-10	5.52e-07	methyl-CpG-binding domain-containing protein 9-like
6439	LOC111886254	-1.84535	-0.0505816	38.3217	6e-10	5.52e-07	probable aldo-keto reductase 2
20133	LOC111908606	0.955476	5.05382	38.19	6.42e-10	5.53e-07	midasin
22492	LOC111912424	1.77536	3.48531	38.1519	6.54e-10	5.53e-07	tropinone reductase homolog At5g06060-like
21249	LOC111910373	1.7019	2.1858	38.0829	6.78e-10	5.53e-07	pectinesterase-like
6364	LOC111886137	0.720367	5.4543	38.081	6.79e-10	5.53e-07	Niemann-Pick C1 protein
987	LOC111877343	1.03849	5.46566	36.5201	1.51e-09	1.2e-06	probable LRR receptor-like serine/threonine-protein kinase At4g36180
518	LOC111876589	0.981366	5.89556	36.4307	1.58e-09	1.22e-06	heavy metal-associated isoprenylated plant protein 32-like
3825	LOC111881973	-1.05701	4.55463	36.3318	1.66e-09	1.25e-06	phytosulfokines-like
1188	LOC111877655	-1.16833	6.15729	36.0966	1.88e-09	1.37e-06	uncharacterized LOC111877655
27760	LOC111920817	1.57949	0.874315	35.9657	2.01e-09	1.4e-06	myosin heavy chain-like, transcript variant X1
5229	LOC111884267	2.63181	6.84423	35.8939	2.08e-09	1.4e-06	proline-rich protein 4-like
16016	LOC111901977	1.17767	5.36219	35.8445	2.14e-09	1.4e-06	uncharacterized LOC111901977
16275	LOC111902416	-1.48353	2.34656	35.7963	2.19e-09	1.4e-06	uncharacterized LOC111902416
19173	LOC111907016	1.36298	4.66404	35.7891	2.2e-09	1.4e-06	LRR receptor-like serine/threonine-protein kinase
3897	LOC111882103	0.871185	4.24954	35.7776	2.21e-09	1.4e-06	protein Brevis radix-like 3
14171	LOC111899064	0.987824	4.9285	35.4282	2.65e-09	1.64e-06	VAN3-binding protein-like
3861	LOC111882034	0.835326	5.4558	35.1448	3.06e-09	1.86e-06	putative 1-phosphatidylinositol-3-phosphate 5-kinase FAB1C
12	LOC111875843	0.866738	4.41857	35.0939	3.14e-09	1.87e-06	non-specific lipid transfer protein GPI-anchored 1-like
11104	LOC111893857	0.727337	6.2574	34.888	3.49e-09	2.03e-06	receptor like protein kinase S.2-like
14201	LOC111899113	1.54283	3.10015	34.6038	4.04e-09	2.3e-06	serine-rich adhesin for platelets, transcript variant X1
15865	LOC111901725	0.75547	4.75128	34.0778	5.3e-09	2.96e-06	uncharacterized protein PFB0145c-like
16703	LOC111903093	0.548927	6.0015	33.6911	6.46e-09	3.47e-06	protein PLASTID MOVEMENT IMPAIRED 2
18977	LOC111906709	-0.984745	4.04009	33.691	6.46e-09	3.47e-06	GATA zinc finger domain-containing protein 16-like
9730	LOC111891627	1.61572	4.12459	33.5725	6.87e-09	3.62e-06	glycerol-3-phosphate 2-O-acyltransferase 6
22065	LOC111911717	0.727258	5.25297	33.5203	7.05e-09	3.65e-06	uncharacterized LOC111911717
8222	LOC111889158	1.30335	4.24665	32.9859	9.28e-09	4.72e-06	probable inactive receptor kinase At5g67200
28417	LOC111921866	0.879742	3.5846	32.9513	9.45e-09	4.73e-06	probable polygalacturonase
28340	LOC111921743	-0.610755	6.10605	32.7047	1.07e-08	5.27e-06	uncharacterized LOC111921743
11459	LOC111894421	1.67372	4.62323	32.621	1.12e-08	5.41e-06	3-ketoacyl-CoA synthase 5-like
4548	LOC111883190	1.44054	6.35938	32.4022	1.25e-08	5.95e-06	uncharacterized LOC111883190
2386	LOC111879611	0.775484	5.7676	32.2129	1.38e-08	6.46e-06	probable methyltransferase PMT25
16968	LOC111903540	-0.878772	4.20893	32.1738	1.41e-08	6.48e-06	chloroplast envelope quinone oxidoreductase homolog
19234	LOC111907107	0.877737	4.83972	31.7634	1.74e-08	7.88e-06	probable 1-deoxy-D-xylulose-5-phosphate synthase, chloroplastic, transcript variant X1
2331	LOC111879520	1.71916	3.89367	31.6361	1.86e-08	8.28e-06	transcription factor IBH1-like 1
3446	LOC111881380	0.635259	4.89977	31.5874	1.91e-08	8.36e-06	axial regulator YABBY 1
2252	LOC111879399	1.16837	6.03345	31.5119	1.98e-08	8.56e-06	transcription elongation factor SPT6-like
27754	LOC111920811	-1.27545	1.20657	31.4733	2.02e-08	8.6e-06	flavonol 3-sulfotransferase-like
19045	LOC111906809	1.6132	6.45386	31.1265	2.42e-08	1.01e-05	ABC transporter B family member 19-like
12596	LOC111896403	-1.1512	4.74946	31.1141	2.43e-08	1.01e-05	peroxidase N1-like
17903	LOC111905063	1.40276	10.2682	31.0458	2.52e-08	1.03e-05	polyphenol oxidase I, chloroplastic-like
12657	LOC111896518	0.713683	5.00601	30.849	2.79e-08	1.12e-05	protein CROWDED NUCLEI 2-like
10636	LOC111893046	1.1007	4.77339	30.776	2.9e-08	1.15e-05	ABC transporter B family member 1-like
22315	LOC111912165	1.28292	5.02503	30.632	3.12e-08	1.22e-05	transcription repressor OFP15-like
11731	LOC111894871	0.800413	5.79859	30.5636	3.23e-08	1.24e-05	formin-like protein 20
19157	LOC111906996	-0.795449	4.71096	30.5174	3.31e-08	1.26e-05	auxin-responsive protein SAUR36-like
15327	LOC111900864	-0.693092	4.65672	30.32	3.66e-08	1.37e-05	UDP-glycosyltransferase 74G1-like
12440	LOC111896135	0.617728	6.2819	30.2676	3.76e-08	1.39e-05	uncharacterized LOC111896135
9678	LOC111891545	1.09155	4.67079	30.2361	3.83e-08	1.4e-05	long-chain-alcohol oxidase FAO2-like
23074	LOC111913349	0.715981	5.01526	29.6712	5.12e-08	1.8e-05	kinesin-like protein KIN-7G
18225	LOC111905572	1.81122	-0.0533329	29.6661	5.13e-08	1.8e-05	protein SIEVE ELEMENT OCCLUSION B-like
15641	LOC111901378	1.53019	1.65838	29.6582	5.15e-08	1.8e-05	uncharacterized LOC111901378
22363	LOC111912243	-1.29771	2.2032	29.6466	5.18e-08	1.8e-05	uncharacterized LOC111912243
15503	LOC111901154	1.23244	3.87596	29.6013	5.31e-08	1.81e-05	NA
16427	LOC111902672	1.90831	4.24761	29.5731	5.38e-08	1.81e-05	cytochrome P450 86A8
1484	LOC111878091	1.01055	4.04831	29.5725	5.39e-08	1.81e-05	receptor-like protein kinase THESEUS 1
8425	LOC111889473	1.44923	3.27997	29.512	5.56e-08	1.83e-05	protein LAZY 1-like
15824	LOC111901681	-0.826099	4.23058	29.5043	5.58e-08	1.83e-05	gibberellin 20 oxidase 1-B
9372	LOC111890999	2.57523	2.77848	29.3585	6.02e-08	1.93e-05	mannose/glucose-specific lectin-like
28349	LOC111921754	1.38945	9.40519	29.3563	6.02e-08	1.93e-05	chlorophyll a-b binding protein of LHCII type 1-like
1351	LOC111877910	1.04578	10.4134	29.3378	6.08e-08	1.93e-05	extensin
14540	LOC111899681	3.00628	2.61851	29.2228	6.45e-08	2.02e-05	putative cell wall protein
13776	LOC111898420	0.676555	4.79664	29.1518	6.69e-08	2.07e-05	phytosulfokine receptor 2
1466	LOC111878066	0.90278	6.12204	29.0746	6.96e-08	2.13e-05	long chain acyl-CoA synthetase 2
22653	LOC111912662	1.56977	1.83766	29.0198	7.16e-08	2.17e-05	uncharacterized LOC111912662
3047	LOC111880742	1.01493	5.42445	28.9386	7.47e-08	2.24e-05	transcription termination factor MTEF1, chloroplastic
24076	LOC111914859	-0.573927	4.5209	28.9092	7.59e-08	2.25e-05	uncharacterized LOC111914859
16792	LOC111903248	1.42223	3.98904	28.8615	7.77e-08	2.28e-05	subtilisin-like protease SBT1.3
19027	LOC111906789	-0.696028	5.95321	28.7718	8.14e-08	2.37e-05	NAC domain-containing protein 2-like
16277	LOC111902421	-2.66786	2.44687	28.7014	8.44e-08	2.43e-05	transcription factor MYB90-like
17461	LOC111904292	-0.793998	4.2786	28.6087	8.86e-08	2.52e-05	probable receptor-like protein kinase At2g39360
26581	LOC111918917	0.80335	4.96065	28.5558	9.1e-08	2.53e-05	probable inactive receptor kinase At5g10020
23635	LOC111914172	-0.84982	3.69259	28.5534	9.11e-08	2.53e-05	calmodulin-like
26684	LOC111919071	0.987869	4.45929	28.5502	9.13e-08	2.53e-05	beta-galactosidase 3-like
5450	LOC111884564	0.793888	4.9431	28.4755	9.49e-08	2.6e-05	transcription factor bHLH62-like
12831	LOC111896811	-0.857707	4.12541	28.4323	9.7e-08	2.63e-05	uncharacterized LOC111896811
28014	LOC111921236	2.33264	3.57344	28.3183	1.03e-07	2.77e-05	transport and Golgi organization 2 homolog
25190	LOC111916707	-0.746518	4.40174	28.2651	1.06e-07	2.79e-05	NA
9145	LOC111890693	0.658943	5.0743	28.2634	1.06e-07	2.79e-05	putative receptor-like protein kinase At3g47110
10380	LOC111892653	2.42868	0.464715	28.2358	1.07e-07	2.81e-05	protein BIG GRAIN 1-like A
16148	LOC111902198	0.591793	11.1378	28.1953	1.1e-07	2.84e-05	heat shock cognate 70 kDa protein 2
11203	LOC111894006	0.944587	5.64536	28.141	1.13e-07	2.9e-05	basic salivary proline-rich protein 2-like
8846	LOC111890169	1.50517	4.20052	28.0357	1.19e-07	3.03e-05	transcription factor bHLH63-like
8271	LOC111889245	-0.600289	4.68047	27.9877	1.22e-07	3.08e-05	putative methyltransferase DDB_G0268948
28454	LOC111921939	0.881562	3.5381	27.8922	1.28e-07	3.21e-05	probable inactive receptor kinase At1g48480
17026	LOC111903659	0.75581	4.28682	27.8043	1.34e-07	3.33e-05	leucine-rich repeat receptor-like serine/threonine-protein kinase BAM3
18937	LOC111906636	0.871542	6.29874	27.7717	1.37e-07	3.33e-05	delta(24)-sterol reductase-like
4671	LOC111883392	0.950302	5.89977	27.7537	1.38e-07	3.33e-05	receptor protein kinase TMK1
22547	LOC111912508	1.0311	6.32595	27.7525	1.38e-07	3.33e-05	LRR receptor-like serine/threonine-protein kinase
9179	LOC111890743	0.682257	6.52774	27.6865	1.43e-07	3.42e-05	uncharacterized LOC111890743
14647	LOC111899837	1.94747	5.9857	27.6105	1.48e-07	3.52e-05	DNA damage-repair/toleration protein DRT100-like
4144	LOC111882528	0.769387	5.64381	27.5291	1.55e-07	3.62e-05	protein RNA-directed DNA methylation 3
12332	LOC111895917	0.695144	6.18106	27.5277	1.55e-07	3.62e-05	uncharacterized LOC111895917
17090	LOC111903751	1.54143	0.969096	27.4954	1.57e-07	3.65e-05	auxin-responsive protein SAUR21-like
28193	LOC111921522	-1.11759	2.6842	27.447	1.61e-07	3.71e-05	probable WRKY transcription factor 70
9053	LOC111890534	0.892444	3.49044	27.387	1.67e-07	3.8e-05	probable E3 ubiquitin-protein ligase RHA1A
5956	LOC111885471	0.869785	4.5025	27.3304	1.71e-07	3.88e-05	inactive TPR repeat-containing thioredoxin TTL3-like
8022	LOC111888875	0.608061	5.78947	27.2659	1.77e-07	3.98e-05	WD repeat-containing protein 44
368	LOC111876394	1.62708	2.29219	27.2278	1.81e-07	4.03e-05	protein SIEVE ELEMENT OCCLUSION B-like
14574	LOC111899749	1.15002	4.05198	27.1805	1.85e-07	4.08e-05	auxin-responsive protein SAUR21-like
12904	LOC111896946	0.722444	5.57799	27.1732	1.86e-07	4.08e-05	transcription factor bHLH62-like
22834	LOC111912962	2.18725	5.56809	27.1307	1.9e-07	4.14e-05	probable xyloglucan endotransglucosylase/hydrolase protein 7
14321	LOC111899313	1.45209	3.05657	27.031	2e-07	4.32e-05	kirola-like
22644	LOC111912653	1.27832	4.73167	26.867	2.18e-07	4.67e-05	uncharacterized LOC111912653
9971	LOC111892038	1.56936	6.61893	26.7736	2.29e-07	4.87e-05	GDSL esterase/lipase At5g45950-like
21967	LOC111911561	0.536081	5.54417	26.6464	2.44e-07	5.16e-05	uncharacterized LOC111911561
10860	LOC111893401	0.67907	4.29048	26.6013	2.5e-07	5.24e-05	peptide-N4-(N-acetyl-beta-glucosaminyl)asparagine amidase A-like
28256	LOC111921611	1.18951	1.78525	26.5758	2.53e-07	5.27e-05	transcription factor PRE6-like
19841	LOC111908115	-0.59162	6.24447	26.5428	2.58e-07	5.32e-05	protein PROTON GRADIENT REGULATION 5, chloroplastic-like
24942	LOC111916315	-0.897088	5.59284	26.5297	2.6e-07	5.32e-05	very-long-chain enoyl-CoA reductase-like
27774	LOC111920833	1.36998	5.36927	26.491	2.65e-07	5.39e-05	tubulin beta chain-like
25438	LOC111917085	0.574017	6.40074	26.4461	2.71e-07	5.48e-05	myb-like protein X
13461	LOC111897824	2.01175	-0.711752	26.4107	2.76e-07	5.54e-05	4-coumarate--CoA ligase-like 7
6476	LOC111886328	0.675133	3.99839	26.377	2.81e-07	5.6e-05	long-chain-alcohol oxidase FAO1-like
15260	LOC111900764	-0.865461	4.7756	26.2464	3.01e-07	5.95e-05	probable tocopherol O-methyltransferase, chloroplastic
7973	LOC111888809	0.788866	4.556	26.2309	3.03e-07	5.95e-05	probable inactive receptor kinase At4g23740
26737	LOC111919175	1.15582	4.38561	26.1841	3.1e-07	6e-05	cytochrome P450 77A2-like
15516	LOC111901168	-0.666106	6.00785	26.1769	3.12e-07	6e-05	haloacid dehalogenase-like hydrolase domain-containing protein Sgpp
5053	LOC111884004	1.018	5.55784	26.1757	3.12e-07	6e-05	probable LRR receptor-like serine/threonine-protein kinase IRK
4066	LOC111882397	0.641649	4.75292	26.1118	3.22e-07	6.16e-05	protein SHOOT GRAVITROPISM 5-like
959	LOC111877302	0.761986	3.88983	26.0624	3.31e-07	6.28e-05	microtubule-associated protein TORTIFOLIA1-like
673	LOC111876795	1.09109	4.82588	25.9783	3.45e-07	6.52e-05	uncharacterized LOC111876795, transcript variant X1
27165	LOC111919885	0.834027	5.56249	25.9442	3.51e-07	6.55e-05	putative leucine-rich repeat-containing protein DDB_G0290503
3387	LOC111881270	-0.844095	6.15052	25.9437	3.52e-07	6.55e-05	hyoscyamine 6-dioxygenase-like
7184	LOC111887527	0.877481	4.02703	25.9199	3.56e-07	6.59e-05	pentatricopeptide repeat-containing protein At1g31920
9105	LOC111890638	0.957453	5.65337	25.8736	3.65e-07	6.7e-05	auxin transporter-like protein 2
2525	LOC111879850	0.599936	5.7113	25.7978	3.79e-07	6.93e-05	clathrin heavy chain 1-like
15005	LOC111900382	1.39682	6.3963	25.7809	3.82e-07	6.94e-05	tubulin beta chain-like
2383	LOC111879608	0.614389	5.5218	25.6468	4.1e-07	7.4e-05	receptor protein-tyrosine kinase CEPR1-like
5799	LOC111885157	1.47113	2.78407	25.6259	4.14e-07	7.43e-05	pectinesterase inhibitor 3
1642	LOC111878347	-0.808878	4.3601	25.5997	4.2e-07	7.48e-05	protein STRICTOSIDINE SYNTHASE-LIKE 10-like
13368	LOC111897682	-0.613626	4.51498	25.564	4.28e-07	7.58e-05	cytochrome P450 CYP82D47-like
3506	LOC111881470	-1.46874	5.53795	25.4994	4.43e-07	7.79e-05	glutaredoxin-C6-like
14236	LOC111899160	-0.858264	3.57613	25.3365	4.82e-07	8.42e-05	isoflavone reductase homolog PCBER-like
8112	LOC111888990	0.593746	5.72102	25.3192	4.86e-07	8.44e-05	uncharacterized LOC111888990
11606	LOC111894650	3.14974	-0.541754	25.2839	4.95e-07	8.55e-05	uncharacterized LOC111894650
27862	LOC111920985	-1.38299	0.229131	25.2396	5.06e-07	8.69e-05	uncharacterized LOC111920985
18136	LOC111905396	0.622014	5.3662	25.2158	5.13e-07	8.71e-05	alcohol-forming fatty acyl-CoA reductase-like
1308	LOC111877837	1.81962	0.335014	25.2119	5.14e-07	8.71e-05	NA
21846	LOC111911341	-0.712814	4.53438	25.1953	5.18e-07	8.72e-05	uncharacterized LOC111911341
7002	LOC111887211	0.758632	4.67731	25.1887	5.2e-07	8.72e-05	probable alpha,alpha-trehalose-phosphate synthase [UDP-forming] 9
13234	LOC111897459	0.819172	4.55844	25.1601	5.28e-07	8.79e-05	interactor of constitutive active ROPs 3-like
15293	LOC111900809	1.34126	7.24087	25.1323	5.35e-07	8.86e-05	protein NRT1/ PTR FAMILY 1.2-like
4001	LOC111882281	0.609506	6.32026	25.1236	5.38e-07	8.86e-05	myosin-9
21247	LOC111910371	1.03139	6.55562	25.094	5.46e-07	8.91e-05	pectinesterase 1
24006	LOC111914738	1.57381	7.96549	25.0804	5.5e-07	8.91e-05	chlorophyll a-b binding protein of LHCII type 1-like
11496	LOC111894478	-0.723253	3.40874	25.0799	5.5e-07	8.91e-05	ACD11 homolog protein-like
19655	LOC111907813	0.616596	4.56717	24.9448	5.9e-07	9.5e-05	serine/threonine-protein kinase-like protein ACR4
13502	LOC111897891	-0.647938	3.54447	24.9076	6.01e-07	9.63e-05	uncharacterized LOC111897891
1566	LOC111878217	-0.732732	3.9572	24.8526	6.19e-07	9.85e-05	macrophage migration inhibitory factor homolog
14634	LOC111899823	0.719464	5.81546	24.8284	6.27e-07	9.92e-05	callose synthase 3
17254	LOC111903986	-0.882804	3.99614	24.8104	6.33e-07	9.96e-05	CBS domain-containing protein CBSX5-like
11389	LOC111894284	0.922164	5.83114	24.7755	6.44e-07	0.000100789	cellulose synthase-like protein G2
19669	LOC111907847	-1.04127	2.47143	24.7666	6.47e-07	0.000100789	protein DETOXIFICATION 40-like
487	LOC111876534	1.11848	9.49061	24.7447	6.54e-07	0.000101385	root phototropism protein 2-like
6712	LOC111886664	0.866293	5.00503	24.6474	6.88e-07	0.000106058	probable inactive receptor kinase At5g58300
18763	LOC111906367	-0.911277	3.5203	24.5743	7.15e-07	0.000109567	mitochondrial carrier protein MTM1-like
25316	LOC111916888	1.54489	2.78441	24.5517	7.23e-07	0.000110268	basic leucine zipper 34-like
1939	LOC111878837	0.76977	5.07948	24.5215	7.35e-07	0.00011093	uncharacterized LOC111878837
14428	LOC111899517	0.993669	10.6085	24.5196	7.36e-07	0.00011093	chlorophyll a-b binding protein CP24 10A, chloroplastic-like
8584	LOC111889754	-0.914955	3.5771	24.4607	7.58e-07	0.000113775	uncharacterized LOC111889754
10661	LOC111893080	1.11706	4.77074	24.4318	7.7e-07	0.000114461	serine/threonine-protein kinase-like protein CCR1
7238	LOC111887614	1.15015	4.09109	24.4289	7.71e-07	0.000114461	O-acyltransferase WSD1-like
11728	LOC111894865	-0.803354	4.24482	24.4071	7.8e-07	0.000114654	uncharacterized LOC111894865
9366	LOC111890991	0.710419	5.26822	24.4057	7.8e-07	0.000114654	uncharacterized LOC111890991
10635	LOC111893045	-0.935291	3.46513	24.3074	8.21e-07	0.00012004	transcription factor RAX2-like
13365	LOC111897676	0.802199	4.03857	24.2833	8.32e-07	0.000120927	alpha-mannosidase
3400	LOC111881289	0.658332	5.67211	24.2551	8.44e-07	0.000122093	myosin-9-like
18627	LOC111906166	-0.853476	3.68321	24.1086	9.11e-07	0.000131073	cytochrome P450 71AV8-like
5837	LOC111885223	-1.28994	2.46579	24.082	9.23e-07	0.000132233	uncharacterized LOC111885223
26064	LOC111918093	-1.0413	2.10141	23.993	9.67e-07	0.000137792	uncharacterized LOC111918093
6664	LOC111886596	0.522074	6.3028	23.9662	9.8e-07	0.00013837	FIP1[V]-like protein
5897	LOC111885349	1.69684	6.58038	23.9658	9.81e-07	0.00013837	expansin-A8-like
17693	LOC111904665	1.3138	6.83556	23.9059	1.01e-06	0.000141468	GDSL esterase/lipase APG
12065	LOC111895474	0.908283	4.06947	23.9042	1.01e-06	0.000141468	uncharacterized LOC111895474
16268	LOC111902386	-0.780559	6.24374	23.8834	1.02e-06	0.000142232	transcription factor MYB75-like
1463	LOC111878063	0.70595	6.30623	23.8751	1.03e-06	0.000142232	ARF guanine-nucleotide exchange factor GNOM
1154	LOC111877605	-2.0395	1.90476	23.8273	1.05e-06	0.000145098	pectinesterase inhibitor 9-like
8137	LOC111889026	-1.1575	2.65213	23.8138	1.06e-06	0.000145417	uncharacterized LOC111889026
13189	LOC111897368	-0.535977	5.87706	23.7765	1.08e-06	0.000147457	uncharacterized LOC111897368
16542	LOC111902836	1.32455	4.86396	23.7615	1.09e-06	0.000147457	glycine-rich protein-like
15444	LOC111901065	0.858272	6.39804	23.751	1.1e-06	0.000147457	protein SPIRRIG-like
27900	LOC111921038	1.08657	3.11125	23.7503	1.1e-06	0.000147457	phototropin-1, transcript variant X1
17435	LOC111904230	-0.543321	5.98398	23.7197	1.11e-06	0.000149117	cysteine-rich and transmembrane domain-containing protein WIH2-like
12910	LOC111896953	2.24946	0.944245	23.6703	1.14e-06	0.000152282	auxin efflux carrier component 1-like
11726	LOC111894863	1.37787	1.5535	23.6571	1.15e-06	0.000152617	probable LRR receptor-like serine/threonine-protein kinase At4g36180
2621	LOC111879999	1.42127	0.493306	23.5905	1.19e-06	0.000156694	auxin response factor 19-like, transcript variant X2
4582	LOC111883252	-2.42732	-0.657344	23.5886	1.19e-06	0.000156694	uncharacterized LOC111883252
802	LOC111877052	1.61423	4.88839	23.494	1.25e-06	0.000163833	probably inactive leucine-rich repeat receptor-like protein kinase IMK2
9244	LOC111890833	1.19854	4.63157	23.4851	1.26e-06	0.000163838	probable inactive receptor kinase At4g23740
18883	LOC111906567	0.634306	5.26749	23.4512	1.28e-06	0.000165427	uncharacterized LOC111906567
11158	LOC111893952	-2.29716	1.47381	23.4491	1.28e-06	0.000165427	transcription initiation factor TFIID subunit 11-like
9483	LOC111891193	1.62748	0.518284	23.3876	1.32e-06	0.000170026	GDSL esterase/lipase At5g45670-like
15041	LOC111900422	-0.534363	4.42212	23.3681	1.34e-06	0.000170992	probable plastid-lipid-associated protein 10, chloroplastic
14524	LOC111899663	-0.777014	5.38646	23.32	1.37e-06	0.000174535	NAC domain-containing protein 22
10845	LOC111893374	1.51963	1.02484	23.3112	1.38e-06	0.00017456	glycine-rich cell wall structural protein 1-like
12120	LOC111895560	0.885819	10.8985	23.2737	1.41e-06	0.000177212	chlorophyll a-b binding protein 5, chloroplastic
21926	LOC111911478	-0.565493	5.71342	23.235	1.43e-06	0.000179381	uncharacterized LOC111911478
7281	LOC111887680	0.660304	3.90516	23.2254	1.44e-06	0.000179381	auxin response factor 19-like
23195	LOC111913537	1.60689	2.56085	23.2245	1.44e-06	0.000179381	basic leucine zipper 34-like
25807	LOC111917672	0.901404	3.84912	23.2165	1.45e-06	0.000179381	beta-galactosidase 10
20222	LOC111908753	-1.12852	5.11553	23.1587	1.49e-06	0.000183955	heavy metal-associated isoprenylated plant protein 39-like
14344	LOC111899361	0.559261	6.05904	23.1366	1.51e-06	0.000183955	formin-like protein 2
17757	LOC111904798	-0.975793	3.9993	23.1301	1.51e-06	0.000183955	uncharacterized LOC111904798
12269	LOC111895803	0.501034	6.47174	23.1294	1.51e-06	0.000183955	auxin response factor 8-like
13517	LOC111897910	0.732009	5.47365	23.1267	1.52e-06	0.000183955	DELLA protein GAI-like
4415	LOC111882989	1.52578	-0.00850732	23.029	1.6e-06	0.000192733	long-chain-alcohol oxidase FAO4A
13501	LOC111897890	1.13424	1.63236	23.0074	1.61e-06	0.000194081	uncharacterized LOC111897890, transcript variant X1
25169	LOC111916665	-1.81852	3.94216	22.9529	1.66e-06	0.000198821	secoisolariciresinol dehydrogenase-like
7545	LOC111888096	-1.24601	1.89374	22.9052	1.7e-06	0.000202974	1-aminocyclopropane-1-carboxylate oxidase homolog 1-like
1021	LOC111877394	1.6923	7.54295	22.8809	1.72e-06	0.000204697	DNA damage-repair/toleration protein DRT100-like
16609	LOC111902956	-0.717928	5.24616	22.8609	1.74e-06	0.000205978	transcription factor BEE 2-like
23615	LOC111914150	0.976587	4.1973	22.8479	1.75e-06	0.000206523	NA
21392	LOC111910589	1.1245	2.98331	22.7834	1.81e-06	0.000212686	protein EXORDIUM-like 5
19391	LOC111907375	0.53803	6.11126	22.7564	1.84e-06	0.000214817	phosphatidylinositol 4-phosphate 5-kinase 5
12626	LOC111896445	0.702915	5.45541	22.7399	1.85e-06	0.000215645	tRNA(adenine(34)) deaminase, chloroplastic-like
10798	LOC111893304	0.837887	4.10222	22.7333	1.86e-06	0.000215645	glucan endo-1,3-beta-glucosidase-like
21616	LOC111910994	1.00837	6.86947	22.7121	1.88e-06	0.00021715	leucine-rich repeat receptor-like protein kinase PXL1
5049	LOC111884000	1.32932	6.31446	22.6415	1.95e-06	0.000224377	expansin-A8
2105	LOC111879121	1.37779	0.914743	22.5897	2.01e-06	0.000229581	14-3-3-like protein GF14 iota
18955	LOC111906667	0.674573	5.55289	22.5682	2.03e-06	0.000231228	PH, RCC1 and FYVE domains-containing protein 1-like
13531	LOC111897944	0.84413	6.09139	22.558	2.04e-06	0.000231534	probable inactive receptor kinase At2g26730
3095	LOC111880828	0.761861	5.54099	22.5083	2.09e-06	0.000236669	DNA-directed RNA polymerase V subunit 1
6263	LOC111885987	0.537074	4.86932	22.4526	2.15e-06	0.000242659	helicase protein MOM1-like
24844	LOC111916157	0.632952	4.03109	22.4026	2.21e-06	0.000247132	auxilin-like protein 1
8475	LOC111889577	-0.564695	4.5928	22.4024	2.21e-06	0.000247132	protein FATTY ACID EXPORT 1, chloroplastic
2467	LOC111879749	-0.925294	3.19122	22.3545	2.27e-06	0.000252382	probable calcium-binding protein CML30
27327	LOC111920125	-1.62294	-0.200005	22.3355	2.29e-06	0.000253576	probable glutathione S-transferase
23426	LOC111913899	-0.728401	6.23137	22.3305	2.3e-06	0.000253576	B-box zinc finger protein 32
28181	LOC111921505	1.73058	4.14814	22.3056	2.33e-06	0.000255899	GDSL esterase/lipase At3g48460-like
17075	LOC111903735	1.24856	3.59837	22.2788	2.36e-06	0.000258493	auxin-responsive protein SAUR21-like
6402	LOC111886188	0.689089	5.70159	22.2346	2.41e-06	0.0002635	transcription factor TCP7
5130	LOC111884111	0.699835	6.04607	22.2235	2.43e-06	0.000264016	ABC transporter B family member 2-like
12454	LOC111896152	1.10255	2.47783	22.194	2.46e-06	0.000267085	protein NRT1/ PTR FAMILY 2.13-like
17504	LOC111904357	0.735515	4.57749	22.1678	2.5e-06	0.000269724	probable LRR receptor-like serine/threonine-protein kinase At3g47570
3616	LOC111881634	-0.692163	5.01888	22.1351	2.54e-06	0.000273334	probable carboxylesterase 18
3486	LOC111881435	2.25246	1.42097	22.0841	2.61e-06	0.00027963	cytochrome P450 82C4-like
8650	LOC111889849	0.558776	5.98054	22.062	2.64e-06	0.000281805	uncharacterized LOC111889849
10973	LOC111893643	0.516802	5.10516	21.9967	2.73e-06	0.000289951	leucine-rich repeat receptor-like serine/threonine-protein kinase BAM3
24758	LOC111916023	0.906904	3.73674	21.993	2.74e-06	0.000289951	probable acyl-activating enzyme 5, peroxisomal
23349	LOC111913778	1.11921	4.65264	21.979	2.76e-06	0.000290997	epidermis-specific secreted glycoprotein EP1-like
22567	LOC111912541	1.84569	2.95786	21.9638	2.78e-06	0.000292229	MDIS1-interacting receptor like kinase 1-like
26871	LOC111919393	0.668951	5.18507	21.9476	2.8e-06	0.000293625	PH, RCC1 and FYVE domains-containing protein 1-like
14271	LOC111899215	0.482982	5.70334	21.9399	2.81e-06	0.00029372	uncharacterized LOC111899215
25904	LOC111917843	-0.580415	6.43436	21.8575	2.94e-06	0.000304461	2-hydroxy-6-oxononadienedioate/2-hydroxy-6-oxononatrienedioate hydrolase-like
25740	LOC111917529	0.575325	6.06415	21.8563	2.94e-06	0.000304461	DNA damage-binding protein 1b
24859	LOC111916183	-0.756807	5.87445	21.85	2.95e-06	0.000304461	protein STRICTOSIDINE SYNTHASE-LIKE 5-like
18613	LOC111906143	0.656274	4.54031	21.8234	2.99e-06	0.00030701	putative inactive cadmium/zinc-transporting ATPase HMA3
5952	LOC111885465	0.56806	5.83972	21.8137	3e-06	0.00030701	auxin-responsive protein IAA14-like
12089	LOC111895510	1.04897	4.0647	21.8133	3.01e-06	0.00030701	putative E3 ubiquitin-protein ligase LIN
27253	LOC111920010	1.38237	2.91128	21.7687	3.08e-06	0.00031204	uncharacterized LOC111920010
20706	LOC111909507	0.614251	6.10099	21.7684	3.08e-06	0.00031204	U-box domain-containing protein 15
28452	LOC111921937	-0.797026	2.46257	21.7521	3.1e-06	0.000313586	sn1-specific diacylglycerol lipase alpha-like
12905	LOC111896947	1.77589	2.39751	21.6758	3.23e-06	0.000324977	probably inactive leucine-rich repeat receptor-like protein kinase At3g28040
7480	LOC111887988	1.59361	1.39249	21.6686	3.24e-06	0.000324977	uncharacterized LOC111887988
17127	LOC111903822	0.510364	4.7714	21.6588	3.26e-06	0.000324977	dnaJ homolog subfamily C member 7-like
7151	LOC111887462	1.77697	0.726407	21.6566	3.26e-06	0.000324977	short-chain dehydrogenase TIC 32, chloroplastic-like, transcript variant X2
12919	LOC111896964	-0.660155	6.32694	21.5977	3.36e-06	0.000333444	uncharacterized LOC111896964
18075	LOC111905330	-1.32399	2.69898	21.5939	3.37e-06	0.000333444	NADPH-dependent aldehyde reductase-like protein, chloroplastic
7661	LOC111888282	1.14736	3.37945	21.5373	3.47e-06	0.000342255	uncharacterized LOC111888282, transcript variant X1
27648	LOC111920655	1.07169	2.46592	21.4618	3.61e-06	0.000354755	wall-associated receptor kinase-like 14
15847	LOC111901705	0.570004	4.59448	21.4512	3.63e-06	0.00035521	BAG family molecular chaperone regulator 2-like
13785	LOC111898450	-0.864501	5.77912	21.4462	3.64e-06	0.00035521	scarecrow-like protein 32
11157	LOC111893951	0.528921	5.27199	21.4254	3.68e-06	0.000357864	phosphate transporter PHO1 homolog 9-like
26197	LOC111918316	0.482757	5.54445	21.3779	3.77e-06	0.000364989	uncharacterized protein DDB_G0284459-like
5402	LOC111884495	-0.594293	4.87816	21.3745	3.78e-06	0.000364989	AIG2-like protein D
14099	LOC111898961	1.25876	3.49838	21.3496	3.83e-06	0.000366244	BES1/BZR1 homolog protein 4-like
5327	LOC111884384	-1.12595	3.3332	21.3476	3.83e-06	0.000366244	cytochrome P450 CYP72A219-like, transcript variant X2
14309	LOC111899287	-0.594457	4.11241	21.346	3.83e-06	0.000366244	uncharacterized LOC111899287
12179	LOC111895670	0.834656	6.30956	21.3357	3.85e-06	0.000366244	cold-regulated 413 plasma membrane protein 2-like
23163	LOC111913497	-0.61291	5.55994	21.3325	3.86e-06	0.000366244	UDP-glycosyltransferase 85C1-like
16685	LOC111903051	0.657736	4.20723	21.325	3.88e-06	0.000366244	cytochrome P450 77A2-like
11590	LOC111894629	0.745347	3.80812	21.323	3.88e-06	0.000366244	E3 ubiquitin-protein ligase SINAT5-like
20022	LOC111908419	1.68991	1.6724	21.2919	3.94e-06	0.000370999	hydroquinone glucosyltransferase-like
21621	LOC111910999	1.48266	1.64516	21.2782	3.97e-06	0.000372443	golgin subfamily A member 6-like protein 6
5435	LOC111884539	-1.19809	5.31595	21.2645	4e-06	0.000373869	stress-related protein-like
15670	LOC111901425	0.613865	5.8723	21.2498	4.03e-06	0.000375517	nucleobase-ascorbate transporter 12-like
14243	LOC111899168	0.956404	5.30961	21.236	4.06e-06	0.000376998	beta-galactosidase 3-like
6359	LOC111886119	2.62972	-0.323067	21.1765	4.19e-06	0.000387634	high-affinity nitrate transporter 2.1-like
15870	LOC111901730	0.879095	3.74657	21.1475	4.25e-06	0.000391493	tubulin beta-1 chain
16432	LOC111902678	0.572249	4.92385	21.1451	4.26e-06	0.000391493	uncharacterized LOC111902678
8747	LOC111889999	-0.664341	4.61723	21.0809	4.4e-06	0.000403523	mediator of RNA polymerase II transcription subunit 15a-like
21238	LOC111910361	0.539261	4.88498	21.0536	4.47e-06	0.000408011	uncharacterized LOC111910361
25692	LOC111917450	1.09007	3.8811	21.0465	4.48e-06	0.000408206	ABC transporter B family member 13-like
16429	LOC111902674	1.01032	5.62579	20.9762	4.65e-06	0.000420278	probable glycerol-3-phosphate acyltransferase 8
13605	LOC111898111	0.888032	5.04863	20.9663	4.67e-06	0.000420278	uncharacterized LOC111898111, transcript variant X3
9028	LOC111890500	0.765337	5.20532	20.9586	4.69e-06	0.000420278	glucan endo-1,3-beta-glucosidase 11-like
16735	LOC111903155	-1.34675	0.165538	20.9552	4.7e-06	0.000420278	uncharacterized LOC111903155
6072	LOC111885663	2.15981	5.15682	20.9547	4.7e-06	0.000420278	extensin-like
21604	LOC111910974	1.0823	4.18724	20.9543	4.7e-06	0.000420278	3-ketoacyl-CoA synthase 5-like
22208	LOC111911934	-0.609287	4.70916	20.9466	4.72e-06	0.000420666	probable enoyl-CoA hydratase 1, peroxisomal
28443	LOC111921916	-1.32811	5.22248	20.9359	4.75e-06	0.000421704	cytochrome P450 82A3-like
12414	LOC111896103	-0.538376	5.66563	20.9182	4.79e-06	0.000424279	UDP-galactose/UDP-glucose transporter 3
24219	LOC111915106	0.753007	5.4424	20.8979	4.84e-06	0.000427485	3-ketoacyl-CoA synthase 20-like
23733	LOC111914319	1.21344	2.33263	20.8645	4.93e-06	0.000433646	L-ascorbate oxidase homolog
11859	LOC111895123	0.582321	6.25077	20.8433	4.98e-06	0.000437141	heavy metal-associated isoprenylated plant protein 33-like
16052	LOC111902028	0.709489	5.25947	20.8017	5.09e-06	0.000444312	probable protein S-acyltransferase 7
13675	LOC111898225	0.519668	5.86445	20.8004	5.1e-06	0.000444312	protein SCAR4-like
4114	LOC111882481	0.669483	6.55258	20.7906	5.12e-06	0.00044521	systemin receptor SR160-like
651	LOC111876767	0.626053	5.68449	20.7723	5.17e-06	0.000448122	uncharacterized LOC111876767
1329	LOC111877864	0.603779	4.97875	20.7613	5.2e-06	0.000449339	uncharacterized LOC111877864
15390	LOC111900973	0.441075	11.6052	20.7396	5.26e-06	0.000453082	oxygen-evolving enhancer protein 3-2, chloroplastic-like
1489	LOC111878096	0.98128	11.1541	20.7286	5.29e-06	0.000453851	chlorophyll a-b binding protein 13, chloroplastic-like
2689	LOC111880112	2.98527	1.61914	20.7249	5.3e-06	0.000453851	uncharacterized LOC111880112, transcript variant X1
4156	LOC111882543	0.51438	6.10904	20.6849	5.41e-06	0.000460654	uncharacterized LOC111882543
28216	LOC111921561	-0.588387	4.11742	20.6811	5.42e-06	0.000460654	uncharacterized LOC111921561
9778	LOC111891700	-1.06501	3.70229	20.6792	5.43e-06	0.000460654	high-affinity nitrate transporter 3.1-like
12395	LOC111896059	0.560097	5.99873	20.6535	5.5e-06	0.000465503	protein PHYTOCHROME KINASE SUBSTRATE 2-like
7478	LOC111887985	2.69003	-0.0851224	20.5584	5.78e-06	0.000486556	uncharacterized LOC111887985
26147	LOC111918233	0.583542	6.10665	20.5574	5.79e-06	0.000486556	3-ketoacyl-CoA synthase 9-like
26480	LOC111918780	0.890368	6.72559	20.5441	5.83e-06	0.000488384	COP1-interactive protein 1
118	LOC111876018	-1.67567	-0.385818	20.539	5.84e-06	0.000488384	long chain acyl-CoA synthetase 4-like
8430	LOC111889482	-0.540061	4.97303	20.531	5.87e-06	0.000488996	organic cation/carnitine transporter 7-like
16805	LOC111903262	0.915154	4.39278	20.5061	5.94e-06	0.000493953	LRR receptor-like serine/threonine-protein kinase GSO2
10783	LOC111893277	0.764303	3.9966	20.4986	5.97e-06	0.000494461	NA
11486	LOC111894462	1.61332	2.48224	20.485	6.01e-06	0.000494536	3-ketoacyl-CoA synthase 5-like
17418	LOC111904211	0.803494	4.00555	20.4843	6.01e-06	0.000494536	uncharacterized LOC111904211
5845	LOC111885245	1.1432	1.20734	20.4817	6.02e-06	0.000494536	E3 ubiquitin-protein ligase XBAT32, transcript variant X2
9707	LOC111891587	0.811836	5.75464	20.4667	6.07e-06	0.00049699	formin-like protein 1
5211	LOC111884238	1.95195	-0.142791	20.4506	6.12e-06	0.000499757	pectinesterase-like
23620	LOC111914155	-2.94187	-0.437277	20.3856	6.33e-06	0.000515523	UDP-glycosyltransferase 85C2-like
1577	LOC111878241	1.82713	9.55059	20.3642	6.4e-06	0.000519272	36.4 kDa proline-rich protein
8249	LOC111889209	0.502055	6.16125	20.3609	6.41e-06	0.000519272	protein TPLATE
4337	LOC111882842	0.52885	4.84103	20.3314	6.51e-06	0.000525837	importin-4
4226	LOC111882666	1.16365	1.64061	20.3023	6.61e-06	0.000531674	probable auxin efflux carrier component 1c
11412	LOC111894326	1.15582	6.32419	20.2995	6.62e-06	0.000531674	polygalacturonase 1 beta-like protein 3
10250	LOC111892466	0.340642	11.6672	20.2513	6.79e-06	0.000543689	oxygen-evolving enhancer protein 1, chloroplastic-like
27160	LOC111919870	0.778486	4.52	20.236	6.85e-06	0.000546529	serine carboxypeptidase-like 2
8948	LOC111890349	0.687146	5.82071	20.2228	6.89e-06	0.000548778	UDP-glycosyltransferase 83A1-like
23201	LOC111913543	1.91312	1.19174	20.216	6.92e-06	0.000549187	basic leucine zipper 34-like
14583	LOC111899768	1.16399	2.63867	20.1807	7.05e-06	0.000557874	auxin-responsive protein SAUR23-like
15025	LOC111900405	1.05643	2.27208	20.1719	7.08e-06	0.000558876	myosin heavy chain, striated muscle-like
18320	LOC111905716	-0.768293	3.47199	20.1552	7.14e-06	0.000559297	uncharacterized LOC111905716
26850	LOC111919362	-0.756141	3.47166	20.1522	7.15e-06	0.000559297	probable WRKY transcription factor 75
25423	LOC111917067	0.655914	5.71933	20.1506	7.16e-06	0.000559297	uncharacterized LOC111917067
1711	LOC111878486	1.29097	7.1085	20.1494	7.16e-06	0.000559297	fasciclin-like arabinogalactan protein 8
24985	LOC111916362	-0.732527	3.06035	20.1379	7.21e-06	0.000561144	thioredoxin-like 3-3
4717	LOC111883450	-0.497308	4.46338	20.0979	7.36e-06	0.00057144	glutathione S-transferase zeta class-like
13944	LOC111898712	1.27135	2.39653	20.0246	7.65e-06	0.000592138	protein NETWORKED 1A-like, transcript variant X2
9731	LOC111891628	0.876538	11.02	19.9552	7.93e-06	0.000610652	chlorophyll a-b binding protein CP29.2, chloroplastic-like
10229	LOC111892430	-0.701178	3.37676	19.9545	7.93e-06	0.000610652	diacylglycerol O-acyltransferase 2D-like
16453	LOC111902718	-0.528858	4.59838	19.9489	7.95e-06	0.000610652	uncharacterized LOC111902718
669	LOC111876790	0.501711	4.33991	19.9451	7.97e-06	0.000610652	protein trichome birefringence-like 26
13809	LOC111898499	-0.755461	5.04162	19.919	8.08e-06	0.000615493	myb family transcription factor PHL11-like
5137	LOC111884120	1.12259	5.27682	19.9176	8.09e-06	0.000615493	transcription factor bHLH71-like
8221	LOC111889157	-0.59169	5.46665	19.9147	8.1e-06	0.000615493	probable WRKY transcription factor 7
9542	LOC111891289	0.554304	6.35502	19.8929	8.19e-06	0.000620893	uncharacterized LOC111891289
26989	LOC111919608	0.951076	3.26497	19.8838	8.23e-06	0.000622193	probable serine/threonine-protein kinase roco5
2136	LOC111879181	-0.616007	4.86762	19.8662	8.31e-06	0.000624276	endonuclease 4-like
10074	LOC111892193	-1.66664	-0.384875	19.864	8.32e-06	0.000624276	uncharacterized LOC111892193, transcript variant X2
2393	LOC111879620	0.522004	4.74993	19.8622	8.32e-06	0.000624276	uncharacterized LOC111879620
23636	LOC111914173	-0.749896	4.43332	19.7965	8.61e-06	0.000641544	calmodulin-like
16827	LOC111903308	-1.06733	5.41011	19.7962	8.62e-06	0.000641544	annexin D5-like
21725	LOC111911137	-2.45	-0.360586	19.7951	8.62e-06	0.000641544	histone H2B.3-like
2223	LOC111879365	1.27958	7.25933	19.7587	8.79e-06	0.000652148	magnesium-chelatase subunit ChlH, chloroplastic
21972	LOC111911569	-2.05183	1.4132	19.7451	8.85e-06	0.000655119	germacrene A oxidase-like
12731	LOC111896655	1.46139	1.74207	19.7321	8.91e-06	0.000657867	serine/threonine-protein kinase D6PK-like
18902	LOC111906594	0.452977	4.96573	19.7003	9.06e-06	0.000667202	guanylate-binding protein 4-like
14313	LOC111899294	2.1733	4.0034	19.6952	9.08e-06	0.000667259	probable pectate lyase 8
27326	LOC111920124	-0.484444	5.11778	19.6843	9.14e-06	0.00066909	probable glutathione S-transferase
12978	LOC111897034	-0.574757	4.15452	19.6801	9.16e-06	0.00066909	sm-like protein LSM3B
2875	LOC111880429	0.694237	3.86526	19.6612	9.25e-06	0.000674009	trihelix transcription factor PTL-like
21721	LOC111911132	-0.582424	4.83504	19.6246	9.42e-06	0.000685277	cyclin-dependent protein kinase inhibitor SMR1-like
16318	LOC111902509	-1.71741	-0.68719	19.5606	9.75e-06	0.000706847	ethylene-responsive transcription factor ERF098-like
9379	LOC111891008	0.480304	5.93538	19.516	9.98e-06	0.00072008	uncharacterized LOC111891008
24274	LOC111915204	0.773106	3.25484	19.5154	9.98e-06	0.00072008	L-type lectin-domain containing receptor kinase VIII.1-like
24082	LOC111914865	-0.538195	4.96646	19.5095	1e-05	0.000720513	stromal cell-derived factor 2-like protein
28326	LOC111921719	-0.665685	4.88468	19.4863	1.01e-05	0.000727457	equilibrative nucleotide transporter 8-like
26179	LOC111918291	0.859809	10.5414	19.4729	1.02e-05	0.000730736	photosystem I reaction center subunit XI, chloroplastic
13847	LOC111898561	0.680739	6.53259	19.4424	1.04e-05	0.000740634	receptor-like kinase TMK3
23638	LOC111914175	1.74339	1.85229	19.413	1.05e-05	0.000750263	transcription factor bHLH148-like
13191	LOC111897373	-1.248	0.943748	19.4071	1.06e-05	0.000750688	AAA-ATPase At3g50940-like
11765	LOC111894934	0.478775	6.31893	19.3918	1.06e-05	0.000754861	topless-related protein 3-like
1342	LOC111877885	-1.75188	1.0253	19.3361	1.1e-05	0.000773423	uncharacterized LOC111877885
25370	LOC111916991	0.832951	2.42214	19.3338	1.1e-05	0.000773423	COP1-interacting protein 7-like
17949	LOC111905144	0.708683	5.44792	19.3312	1.1e-05	0.000773423	receptor-like kinase TMK4
7499	LOC111888029	0.86612	11.1234	19.3193	1.11e-05	0.000775799	chlorophyll a-b binding protein of LHCII type 1-like
21020	LOC111910058	0.71808	3.89003	19.3121	1.11e-05	0.000775799	pyrophosphate-energized vacuolar membrane proton pump-like
6111	LOC111885738	0.787288	4.51333	19.3113	1.11e-05	0.000775799	uncharacterized LOC111885738
2374	LOC111879590	-1.11617	0.490346	19.3061	1.11e-05	0.000775993	EG45-like domain containing protein
6154	LOC111885812	0.609504	4.40652	19.2808	1.13e-05	0.000784424	NA
731	LOC111876930	0.712493	5.34917	19.2559	1.14e-05	0.000792345	UDP-glucuronate 4-epimerase 3-like
16162	LOC111902212	-0.447877	11.1136	19.2523	1.15e-05	0.000792345	metallothionein-like protein type 2
21353	LOC111910528	3.15618	-0.495544	19.2436	1.15e-05	0.00079403	40S ribosomal protein S27-2-like
2660	LOC111880065	0.827491	6.2448	19.2325	1.16e-05	0.000796746	ammonium transporter 1 member 3
12041	LOC111895434	0.600925	4.59191	19.2088	1.17e-05	0.000804744	C2 and GRAM domain-containing protein At1g03370
17280	LOC111904016	-0.55561	4.59502	19.1928	1.18e-05	0.000809576	thioredoxin-like protein Clot
7158	LOC111887473	-1.07917	3.01898	19.1459	1.21e-05	0.000827741	uncharacterized LOC111887473
5039	LOC111883985	0.428267	5.16646	19.1323	1.22e-05	0.000831646	7-ethoxycoumarin O-deethylase-like
20960	LOC111909945	-0.977848	4.64845	19.1275	1.22e-05	0.000831748	root allergen protein-like
16715	LOC111903111	-0.515735	4.81447	19.1193	1.23e-05	0.000832812	ADP-ribosylation factor-like protein 8a
13573	LOC111898026	0.726779	3.70988	19.116	1.23e-05	0.000832812	leucine-rich repeat receptor-like protein kinase TDR
9931	LOC111891961	0.456056	5.74663	19.0983	1.24e-05	0.000838571	importin beta-like SAD2
14931	LOC111900262	-0.749198	4.02147	19.0577	1.27e-05	0.000853627	protein C2-DOMAIN ABA-RELATED 3-like
9072	LOC111890593	-1.44413	-0.195061	19.0553	1.27e-05	0.000853627	uncharacterized LOC111890593
24149	LOC111914980	0.547689	5.69605	19.0495	1.27e-05	0.000854245	nucleotide pyrophosphatase/phosphodiesterase-like
15968	LOC111901916	0.536415	6.01033	19.0322	1.29e-05	0.000858141	PH, RCC1 and FYVE domains-containing protein 1-like
16396	LOC111902636	0.630904	3.96911	19.029	1.29e-05	0.000858141	RNA-dependent RNA polymerase 2
19575	LOC111907669	-0.676808	4.72992	19.0245	1.29e-05	0.000858141	cyclin-dependent kinase inhibitor 3
23690	LOC111914269	-1.84455	-0.969864	19.019	1.29e-05	0.000858141	uncharacterized LOC111914269, transcript variant X1
6345	LOC111886104	3.04527	0.772554	19.0185	1.29e-05	0.000858141	high-affinity nitrate transporter 2.1-like
2681	LOC111880097	-1.42959	0.88457	18.9896	1.31e-05	0.0008675	expansin-A1
27772	LOC111920830	0.515511	6.37368	18.9889	1.31e-05	0.0008675	lysine-specific demethylase 5A
22121	LOC111911804	0.735112	3.99898	18.9788	1.32e-05	0.000870095	LRR receptor-like serine/threonine-protein kinase GSO1
22900	LOC111913090	-0.572767	3.46169	18.956	1.34e-05	0.000877714	TMV resistance protein N-like, transcript variant X2
20122	LOC111908585	-0.667749	5.43125	18.9534	1.34e-05	0.000877714	uncharacterized LOC111908585
19076	LOC111906864	-0.569216	5.3886	18.9292	1.36e-05	0.000886845	calvin cycle protein CP12-3, chloroplastic-like
18775	LOC111906383	0.738687	6.00984	18.9192	1.36e-05	0.000887506	dentin sialophosphoprotein-like
19423	LOC111907423	0.741729	5.53358	18.9191	1.36e-05	0.000887506	probable xyloglucan glycosyltransferase 5
1808	LOC111878628	0.480686	5.03946	18.9065	1.37e-05	0.00089133	transcription factor bHLH48-like
13591	LOC111898068	-1.74204	-0.0343629	18.8658	1.4e-05	0.000908505	uncharacterized LOC111898068
6354	LOC111886113	0.561569	6.44023	18.8572	1.41e-05	0.000910551	DDT domain-containing protein PTM-like
27268	LOC111920050	0.525497	5.57011	18.8443	1.42e-05	0.000914626	ARF guanine-nucleotide exchange factor GNOM-like
20839	LOC111909729	0.691531	10.7236	18.8379	1.42e-05	0.000915656	chlorophyll a-b binding protein P4, chloroplastic-like
24010	LOC111914743	1.1729	2.78682	18.7831	1.46e-05	0.000940226	protein IQ-DOMAIN 14
15496	LOC111901145	0.764311	2.83662	18.7432	1.5e-05	0.000957905	early endosome antigen 1-like
4751	LOC111883510	-2.56719	-0.703115	18.7331	1.5e-05	0.000960878	histone H2A-like
17899	LOC111905057	0.581032	5.92624	18.7204	1.51e-05	0.000965099	uncharacterized LOC111905057
15478	LOC111901125	1.02199	4.15457	18.7142	1.52e-05	0.000966103	cytochrome P450 86A22-like
7418	LOC111887894	1.34759	1.74492	18.7094	1.52e-05	0.000966364	uncharacterized LOC111887894, transcript variant X2
7540	LOC111888091	-0.487865	4.8487	18.6999	1.53e-05	0.000969017	1-aminocyclopropane-1-carboxylate oxidase homolog 1-like
1497	LOC111878106	-0.48638	5.20599	18.6764	1.55e-05	0.000978908	uncharacterized LOC111878106
14184	LOC111899080	0.864037	6.65416	18.6709	1.55e-05	0.000979532	protein NETWORKED 1D
20845	LOC111909735	0.510791	11.5426	18.6564	1.57e-05	0.000984834	geranylgeranyl diphosphate reductase, chloroplastic
13236	LOC111897462	0.608085	5.61634	18.6453	1.57e-05	0.000988396	cytochrome P450 84A1-like
2284	LOC111879442	1.03754	4.54944	18.6301	1.59e-05	0.000994151	EGF domain-specific O-linked N-acetylglucosamine transferase
13662	LOC111898211	2.11929	-1.19254	18.5759	1.63e-05	0.00102008	B3 domain-containing transcription repressor VAL2-like, transcript variant X2
15056	LOC111900447	-0.484545	4.32178	18.5726	1.64e-05	0.00102008	uncharacterized LOC111900447
4732	LOC111883467	1.32667	0.919167	18.567	1.64e-05	0.00102085	NA
14785	LOC111900048	0.625633	6.54221	18.5556	1.65e-05	0.00102476	protein HOTHEAD-like
24979	LOC111916354	0.878049	4.26972	18.5438	1.66e-05	0.00102884	beta-hexosaminidase 3
11374	LOC111894267	0.440713	5.76723	18.5177	1.68e-05	0.0010408	uncharacterized protein DDB_G0283697
20609	LOC111909350	-0.971978	4.3771	18.4926	1.71e-05	0.00105229	gibberellin 3-beta-dioxygenase 1-like
3160	LOC111880942	-0.467214	5.79295	18.4682	1.73e-05	0.00106356	acetyltransferase At1g77540-like
3797	LOC111881934	-1.76118	3.41769	18.4419	1.75e-05	0.00107603	early light-induced protein 1, chloroplastic-like
7233	LOC111887601	-1.43568	1.71447	18.4159	1.78e-05	0.00108659	remorin 4.1-like
2812	LOC111880310	0.515406	4.63817	18.4151	1.78e-05	0.00108659	leucine-rich repeat receptor-like protein kinase TDR
24165	LOC111915019	0.572459	5.19455	18.3823	1.81e-05	0.00110307	pleiotropic drug resistance protein 2-like
775	LOC111877014	-0.542028	4.61323	18.3782	1.81e-05	0.00110308	ubiquitin-fold modifier 1
22406	LOC111912292	0.478295	4.79262	18.3686	1.82e-05	0.00110495	probable methyltransferase PMT11
17077	LOC111903737	1.73158	1.71697	18.3632	1.83e-05	0.00110495	auxin-responsive protein SAUR21-like
24192	LOC111915066	0.560297	4.80581	18.3628	1.83e-05	0.00110495	DNA-directed RNA polymerases IV and V subunit 2-like
26123	LOC111918200	1.76314	-0.325097	18.3424	1.85e-05	0.00111447	uncharacterized protein At4g26485-like
8728	LOC111889964	1.2008	6.16471	18.3088	1.88e-05	0.00113193	probable pectate lyase 5
20268	LOC111908822	0.560291	5.9214	18.2968	1.89e-05	0.00113445	histone acetyltransferase HAC1-like
22695	LOC111912743	1.47399	0.206452	18.2965	1.89e-05	0.00113445	protein disulfide isomerase-like 5-4, transcript variant X1
12008	LOC111895380	-0.51937	4.77774	18.2493	1.94e-05	0.00115797	uncharacterized LOC111895380
22846	LOC111912993	-1.69319	1.90365	18.246	1.94e-05	0.00115797	uncharacterized LOC111912993
24068	LOC111914851	-0.581275	4.53665	18.2438	1.94e-05	0.00115797	ABC transporter I family member 17-like
8546	LOC111889696	0.835921	3.93004	18.2407	1.95e-05	0.00115797	uncharacterized LOC111889696
27787	LOC111920848	-1.3919	-0.138562	18.2325	1.96e-05	0.00115797	NA
22885	LOC111913065	0.468181	6.21697	18.2313	1.96e-05	0.00115797	dentin sialophosphoprotein
28030	LOC111921252	0.53812	5.24962	18.2272	1.96e-05	0.00115797	probable pectin methyltransferase QUA2
6305	LOC111886055	-1.54833	2.79265	18.2256	1.96e-05	0.00115797	lysosomal Pro-X carboxypeptidase-like
22661	LOC111912685	-0.395962	5.88351	18.2158	1.97e-05	0.00116029	zinc transporter 6, chloroplastic
263	LOC111876210	-1.02052	3.47809	18.2139	1.97e-05	0.00116029	NA
12563	LOC111896333	-1.82612	4.41194	18.2076	1.98e-05	0.00116175	root allergen protein-like
2973	LOC111880629	0.649149	6.55261	18.1921	2e-05	0.00116881	E3 ubiquitin-protein ligase KEG
6067	LOC111885655	1.01269	8.16996	18.1835	2.01e-05	0.0011717	auxin transport protein BIG
579	LOC111876676	0.536264	4.60946	18.1784	2.01e-05	0.00117246	proline-rich receptor-like protein kinase PERK8
6869	LOC111886934	-0.599959	4.0864	18.1681	2.02e-05	0.00117641	autophagy-related protein 8f-like
1943	LOC111878847	1.00841	4.94645	18.1532	2.04e-05	0.00118323	glucan endo-1,3-beta-glucosidase 12-like
813	LOC111877076	-0.582591	5.53055	18.118	2.08e-05	0.00120176	clavaminate synthase-like protein At3g21360
13190	LOC111897370	-0.931453	5.03474	18.1159	2.08e-05	0.00120176	uncharacterized LOC111897370
19896	LOC111908201	0.503137	5.35817	18.0995	2.1e-05	0.00120857	receptor-like serine/threonine-protein kinase At2g45590
21842	LOC111911333	0.566784	4.2017	18.0971	2.1e-05	0.00120857	dof zinc finger protein DOF3.4-like
14137	LOC111899021	-0.745001	4.81545	18.0925	2.1e-05	0.00120857	tetraketide alpha-pyrone reductase 1-like
17482	LOC111904331	0.609917	4.14767	18.0873	2.11e-05	0.00120857	polyprenol reductase 2-like
13431	LOC111897781	2.64084	-0.174074	18.0859	2.11e-05	0.00120857	receptor-like protein 12
12472	LOC111896190	1.34292	2.72484	18.0553	2.15e-05	0.00122398	brefeldin A-inhibited guanine nucleotide-exchange protein 1-like, transcript variant X1
7769	LOC111888432	0.441646	5.1417	18.0541	2.15e-05	0.00122398	uncharacterized LOC111888432
25633	LOC111917356	0.440695	5.852	18.0456	2.16e-05	0.00122616	protein IQ-DOMAIN 32-like
1987	LOC111878913	-0.49248	4.44655	18.0432	2.16e-05	0.00122616	GTP-binding protein SAR1A-like
9310	LOC111890928	-1.05582	4.38864	18.0191	2.19e-05	0.00123887	glutathione S-transferase F9-like
15261	LOC111900765	-0.722388	3.64093	18.016	2.19e-05	0.00123887	iron-sulfur assembly protein IscA-like 1, mitochondrial
21389	LOC111910586	-0.577137	3.59819	18.0021	2.21e-05	0.00124423	probable serine/threonine-protein kinase PIX13
13542	LOC111897958	0.703439	4.99756	18.0002	2.21e-05	0.00124423	protein SODIUM POTASSIUM ROOT DEFECTIVE 2
8110	LOC111888987	-0.465736	5.70976	17.9881	2.22e-05	0.00124784	protein transport protein Sec61 subunit gamma-like
1718	LOC111878496	0.467093	6.07746	17.9872	2.22e-05	0.00124784	probable methyltransferase PMT13
9164	LOC111890720	0.431154	5.92181	17.9614	2.25e-05	0.00126155	increased DNA methylation 1-like
7393	LOC111887866	0.44296	5.38922	17.9564	2.26e-05	0.00126155	casein kinase 1-like protein HD16
18741	LOC111906326	-1.4871	-0.252723	17.9552	2.26e-05	0.00126155	trypsin inhibitor 1B-like
26449	LOC111918745	0.809545	3.64151	17.9067	2.32e-05	0.00129156	probable LRR receptor-like serine/threonine-protein kinase At1g12460
22583	LOC111912560	0.446283	6.21357	17.8812	2.35e-05	0.00130561	myosin-6
22948	LOC111913166	0.495913	5.4719	17.8787	2.35e-05	0.00130561	uncharacterized LOC111913166
20353	LOC111908951	0.47722	6.04833	17.8216	2.43e-05	0.00134277	protein CHROMATIN REMODELING 4-like
2055	LOC111879050	0.448423	5.27462	17.7879	2.47e-05	0.00136408	uncharacterized LOC111879050
9649	LOC111891480	0.495436	6.4547	17.7794	2.48e-05	0.00136759	CDPK-related kinase 5-like
13998	LOC111898795	-2.08765	-0.814755	17.7298	2.55e-05	0.00139967	uncharacterized LOC111898795
25211	LOC111916740	-0.445269	5.42242	17.7262	2.55e-05	0.00139967	peptidyl-prolyl cis-trans isomerase NIMA-interacting 4
19982	LOC111908354	1.39814	1.51392	17.7242	2.55e-05	0.00139967	protein IQ-DOMAIN 14-like
4883	LOC111883726	1.1251	5.37876	17.7188	2.56e-05	0.00140102	protein BIG GRAIN 1-like A
16672	LOC111903035	0.423719	6.0848	17.7125	2.57e-05	0.00140292	probable serine/threonine protein kinase IREH1
25875	LOC111917797	0.539939	4.56844	17.7052	2.58e-05	0.00140565	microtubule-associated protein 70-1-like
13561	LOC111897997	0.605558	4.92088	17.6991	2.59e-05	0.00140746	TPR repeat-containing thioredoxin TTL1-like
13184	LOC111897361	1.04876	4.43162	17.6906	2.6e-05	0.00141108	mannan endo-1,4-beta-mannosidase 7
25186	LOC111916691	1.23984	0.20821	17.6843	2.61e-05	0.00141186	uncharacterized LOC111916691
20517	LOC111909220	2.35316	0.525121	17.6817	2.61e-05	0.00141186	uncharacterized LOC111909220, transcript variant X1
7658	LOC111888279	1.18789	3.34979	17.6787	2.62e-05	0.00141186	uncharacterized LOC111888279, transcript variant X1
2742	LOC111880206	0.57076	5.67065	17.6175	2.7e-05	0.00145526	sister chromatid cohesion protein SCC2
28325	LOC111921718	0.791629	4.78326	17.6062	2.72e-05	0.00146121	uncharacterized LOC111921718
15365	LOC111900936	0.825563	2.93182	17.5864	2.75e-05	0.00147226	7-ethoxycoumarin O-deethylase-like
9836	LOC111891786	0.668227	4.2783	17.5816	2.75e-05	0.00147226	uncharacterized LOC111891786
19915	LOC111908230	-1.06366	2.02025	17.5793	2.76e-05	0.00147226	uncharacterized LOC111908230
8593	LOC111889763	-0.821376	4.51744	17.5775	2.76e-05	0.00147226	uncharacterized LOC111889763
26375	LOC111918611	0.564453	5.46025	17.5671	2.77e-05	0.001476	proline-rich receptor-like protein kinase PERK1
26386	LOC111918642	0.828448	7.05156	17.5656	2.78e-05	0.001476	auxin response factor 19-like
13970	LOC111898759	0.878969	2.97102	17.5499	2.8e-05	0.00148507	auxin response factor 9-like, transcript variant X2
11506	LOC111894492	0.511896	6.51802	17.5461	2.8e-05	0.00148507	ataxin-2 homolog
23127	LOC111913458	0.971517	3.50343	17.5434	2.81e-05	0.00148507	phospholipase A1-IIdelta-like
2307	LOC111879487	0.804688	6.46456	17.5396	2.81e-05	0.00148525	magnesium-chelatase subunit ChlH, chloroplastic, transcript variant X1
6981	LOC111887187	0.640018	5.02225	17.4941	2.88e-05	0.00151843	nuclear pore complex protein NUP205
2977	LOC111880633	1.83063	4.19243	17.4893	2.89e-05	0.00151873	aspartyl protease AED3-like
4731	LOC111883465	-1.83337	-0.592956	17.4867	2.89e-05	0.00151873	uncharacterized LOC111883465
13914	LOC111898649	1.06306	1.80711	17.4694	2.92e-05	0.0015298	E3 ubiquitin-protein ligase ATL4-like
5472	LOC111884614	0.60213	4.58174	17.455	2.94e-05	0.00153596	G-type lectin S-receptor-like serine/threonine-protein kinase At2g19130
26172	LOC111918262	0.527458	4.28882	17.4548	2.94e-05	0.00153596	kinesin-like protein KIN-7D, mitochondrial
5054	LOC111884005	-0.780735	3.46314	17.4475	2.95e-05	0.00153905	BTB/POZ domain-containing protein At3g56230-like
8264	LOC111889238	0.515552	4.41801	17.4327	2.98e-05	0.00154637	probable methyltransferase PMT6
14750	LOC111899988	-0.599276	3.99078	17.4315	2.98e-05	0.00154637	CBL-interacting protein kinase 32-like, transcript variant X2
1705	LOC111878478	0.514445	5.91528	17.4262	2.99e-05	0.00154784	brefeldin A-inhibited guanine nucleotide-exchange protein 2-like
16729	LOC111903129	1.19365	4.29425	17.4227	2.99e-05	0.00154787	expansin-A10-like
26723	LOC111919144	0.744538	3.08331	17.4066	3.02e-05	0.00155737	uncharacterized LOC111919144
15524	LOC111901177	0.889416	2.54511	17.4042	3.02e-05	0.00155737	lon protease homolog 2, peroxisomal-like, transcript variant X1
9774	LOC111891696	1.52886	2.08007	17.3826	3.06e-05	0.00157236	probable xyloglucan endotransglucosylase/hydrolase protein 8
24342	LOC111915312	0.538555	6.48042	17.3707	3.08e-05	0.00157285	tyrosine-sulfated glycopeptide receptor 1
7620	LOC111888215	0.962085	4.51928	17.3706	3.08e-05	0.00157285	expansin-A1-like
10032	LOC111892130	1.05912	1.48734	17.3679	3.08e-05	0.00157285	RNA polymerase sigma factor sigA-like, transcript variant X1
18915	LOC111906608	0.533042	5.41991	17.3663	3.08e-05	0.00157285	BTB/POZ domain-containing protein At1g30440
8101	LOC111888975	-0.53096	5.76897	17.3649	3.08e-05	0.00157285	glutathione S-transferase DHAR2-like
17245	LOC111903977	0.470815	5.45537	17.3558	3.1e-05	0.00157763	lactosylceramide 4-alpha-galactosyltransferase-like
15936	LOC111901858	-0.572451	3.42052	17.3446	3.12e-05	0.00158272	uncharacterized LOC111901858
5122	LOC111884099	0.646315	6.1599	17.3402	3.13e-05	0.00158272	mediator of RNA polymerase II transcription subunit 14
14455	LOC111899550	0.477047	5.34219	17.3395	3.13e-05	0.00158272	ABC transporter G family member 11-like
23411	LOC111913874	2.40286	-1.12719	17.3341	3.14e-05	0.00158332	uncharacterized LOC111913874
2450	LOC111879710	0.591837	5.05685	17.332	3.14e-05	0.00158332	uncharacterized TPR repeat-containing protein At1g05150-like
25464	LOC111917129	-1.07238	4.72268	17.3065	3.18e-05	0.00160186	uncharacterized LOC111917129
19615	LOC111907744	0.980597	2.87675	17.285	3.22e-05	0.0016173	GDSL esterase/lipase At1g33811
252	LOC111876199	0.507522	4.61308	17.2712	3.24e-05	0.00162616	lysine-specific demethylase JMJ25-like
24225	LOC111915120	1.26985	2.37215	17.2633	3.25e-05	0.00163006	beta-glucosidase 44-like
18401	LOC111905838	0.560748	5.51534	17.2317	3.31e-05	0.00165449	uncharacterized protein At3g06530
12799	LOC111896763	-0.605885	10.711	17.2183	3.33e-05	0.0016633	metallothionein-like protein 1
17100	LOC111903765	0.800974	5.31855	17.2116	3.34e-05	0.00166624	cytochrome P450 76C1-like
1994	LOC111878925	0.520738	6.04103	17.2017	3.36e-05	0.00167202	NA
10193	LOC111892374	1.57808	1.2675	17.1932	3.38e-05	0.00167661	uncharacterized LOC111892374
19699	LOC111907887	-0.985455	0.825494	17.1898	3.38e-05	0.00167672	uncharacterized LOC111907887
4051	LOC111882377	1.15378	3.5629	17.1846	3.39e-05	0.00167842	expansin-B3-like
19985	LOC111908357	0.552121	5.86122	17.173	3.41e-05	0.00168578	uncharacterized LOC111908357
22115	LOC111911792	-0.456336	4.53652	17.1667	3.42e-05	0.00168728	uncharacterized LOC111911792
17833	LOC111904954	1.09176	6.01033	17.1625	3.43e-05	0.00168728	aspartyl protease AED3
27245	LOC111920000	0.703835	3.96537	17.1614	3.43e-05	0.00168728	TPR repeat-containing thioredoxin TTL1-like
24100	LOC111914901	-1.38055	2.81318	17.1559	3.44e-05	0.00168841	VQ motif-containing protein 10-like
7311	LOC111887744	0.614102	5.56251	17.1507	3.45e-05	0.00168841	arginine decarboxylase-like
27836	LOC111920946	0.686987	5.83774	17.1479	3.46e-05	0.00168841	probable inactive receptor kinase At1g48480
5162	LOC111884165	1.5425	0.118805	17.1471	3.46e-05	0.00168841	uncharacterized LOC111884165
28222	LOC111921567	-1.04634	3.54742	17.1151	3.52e-05	0.00171415	probable carboxylesterase 15
27839	LOC111920950	0.506787	5.81813	17.1067	3.53e-05	0.00171717	probable serine/threonine protein kinase IREH1
4080	LOC111882420	0.691262	2.87909	17.1053	3.54e-05	0.00171717	ABC transporter B family member 19-like
16159	LOC111902209	0.600861	5.74681	17.0819	3.58e-05	0.00173544	fasciclin-like arabinogalactan protein 4
22524	LOC111912463	0.497008	5.46163	17.0753	3.59e-05	0.00173859	uncharacterized LOC111912463
8390	LOC111889409	-3.90847	-2.06562	17.0674	3.61e-05	0.00174023	elicitor-responsive protein 1-like
25992	LOC111917992	-0.457231	5.44519	17.067	3.61e-05	0.00174023	peptidyl-prolyl cis-trans isomerase CYP20-1
25324	LOC111916898	0.567399	5.27171	17.0382	3.66e-05	0.00176356	uncharacterized LOC111916898
25744	LOC111917540	0.494302	4.32361	17.0353	3.67e-05	0.00176356	RNA-binding protein 39-like, transcript variant X1
8051	LOC111888909	-0.442479	6.36207	17.0312	3.68e-05	0.00176441	3-oxoacyl-[acyl-carrier-protein] reductase FabG
11990	LOC111895350	0.53626	4.40029	17.0029	3.73e-05	0.00178788	vacuolar protein 8
3719	LOC111881790	-1.63226	7.70851	16.9972	3.74e-05	0.00179026	aminopeptidase M1
14930	LOC111900261	-1.16716	0.0690906	16.9582	3.82e-05	0.00182441	protein C2-DOMAIN ABA-RELATED 4-like
22860	LOC111913027	0.488144	5.94602	16.9488	3.84e-05	0.00183041	probable LRR receptor-like serine/threonine-protein kinase At4g37250
25133	LOC111916621	0.914017	2.11915	16.9293	3.88e-05	0.00184619	sucrose-phosphatase 1-like
10906	LOC111893474	1.90047	-0.888252	16.9168	3.91e-05	0.00185531	lysine-specific histone demethylase 1 homolog 3, transcript variant X1
225	LOC111876169	0.445654	5.2427	16.9072	3.93e-05	0.00186161	kinesin-like protein KIN-4A
10824	LOC111893343	-0.856943	6.2028	16.8988	3.94e-05	0.00186678	SPX domain-containing protein 1-like
3680	LOC111881729	0.45656	4.73651	16.8789	3.98e-05	0.00188325	histone-lysine N-methyltransferase family member SUVH9-like
1970	LOC111878889	0.567357	4.07183	16.8701	4e-05	0.00188891	uncharacterized LOC111878889
8176	LOC111889092	3.49482	-0.844839	16.84	4.07e-05	0.00191589	uncharacterized LOC111889092
5061	LOC111884012	-0.563573	4.77852	16.8145	4.12e-05	0.00193865	uncharacterized LOC111884012
5201	LOC111884223	0.471684	6.00358	16.7957	4.16e-05	0.00195287	alpha-mannosidase At3g26720-like
20864	LOC111909771	1.19486	1.34339	16.7944	4.17e-05	0.00195287	probable inactive receptor kinase At1g27190
20821	LOC111909700	0.427003	6.10782	16.7689	4.22e-05	0.00197602	protein NAP1
2744	LOC111880210	0.974455	2.98403	16.7634	4.23e-05	0.00197844	protein argonaute 7
18696	LOC111906268	0.498453	5.6772	16.7592	4.24e-05	0.00197961	uncharacterized protein At3g61260
27779	LOC111920839	1.02933	1.29512	16.7539	4.26e-05	0.0019819	serine/threonine-protein kinase ATR
27398	LOC111920246	-0.705637	3.56929	16.7427	4.28e-05	0.00198345	putative ripening-related protein 2
6112	LOC111885739	-0.773706	5.55398	16.7417	4.28e-05	0.00198345	protein LURP-one-related 10-like
15069	LOC111900475	0.478794	5.34101	16.7415	4.28e-05	0.00198345	phytochrome C-like
34	LOC111875885	0.466176	5.26764	16.7401	4.29e-05	0.00198345	E3 ubiquitin-protein ligase UPL5-like
8670	LOC111889881	-0.980724	2.10906	16.7303	4.31e-05	0.00199045	uncharacterized LOC111889881
8398	LOC111889431	-1.52284	3.42812	16.708	4.36e-05	0.0020107	subtilisin inhibitor-like
5743	LOC111885055	0.646651	4.44442	16.7043	4.37e-05	0.00201142	beta-amyrin 28-oxidase-like
17716	LOC111904716	1.12363	4.93417	16.6982	4.38e-05	0.00201466	protein LONGIFOLIA 1-like
17684	LOC111904655	0.786404	4.6691	16.6918	4.4e-05	0.00201824	transcription factor bHLH87-like
7703	LOC111888337	0.689218	5.44108	16.6727	4.44e-05	0.00203533	probable galacturonosyltransferase-like 9
5346	LOC111884403	-1.02973	3.38964	16.6675	4.45e-05	0.00203767	transmembrane protein 53
15366	LOC111900937	0.490604	5.61613	16.6513	4.49e-05	0.00204392	conserved oligomeric Golgi complex subunit 5
23642	LOC111914179	-0.470285	4.60112	16.6508	4.49e-05	0.00204392	ER membrane protein complex subunit 6-like
25888	LOC111917816	-0.495818	4.54379	16.6505	4.49e-05	0.00204392	sec14 cytosolic factor-like
7253	LOC111887638	-0.600163	5.4621	16.6495	4.5e-05	0.00204392	uncharacterized protein At5g50100, chloroplastic
4364	LOC111882907	-1.38473	1.02227	16.6197	4.57e-05	0.002073	protein MARD1-like
12672	LOC111896557	0.465202	5.76871	16.6091	4.59e-05	0.00208131	protein UPSTREAM OF FLC-like
23164	LOC111913498	-0.54127	4.5434	16.6006	4.61e-05	0.0020873	UDP-glycosyltransferase 85C1-like
18115	LOC111905372	0.486927	5.39175	16.5617	4.71e-05	0.00212718	protein PLASTID MOVEMENT IMPAIRED 1-RELATED 1
27964	LOC111921169	1.00042	7.24199	16.5582	4.72e-05	0.00212777	auxin efflux carrier component 4-like
25521	LOC111917217	0.50634	6.35068	16.5549	4.73e-05	0.00212797	mediator of RNA polymerase II transcription subunit 16
9349	LOC111890968	1.37934	7.44026	16.5516	4.73e-05	0.00212797	tonoplast dicarboxylate transporter
6428	LOC111886238	-0.756514	4.29024	16.5491	4.74e-05	0.00212797	phosphatidylinositol/phosphatidylcholine transfer protein SFH2
16940	LOC111903505	0.615623	3.21142	16.5367	4.77e-05	0.0021385	uncharacterized LOC111903505
11270	LOC111894110	0.616415	4.66956	16.5298	4.79e-05	0.00214292	UDP-glycosyltransferase 73C3-like
21892	LOC111911416	0.481952	5.13713	16.5135	4.83e-05	0.00215671	phosphatidylinositol 4-phosphate 5-kinase 1-like
28274	LOC111921639	0.457961	5.84293	16.5117	4.84e-05	0.00215671	UDP-glucuronate 4-epimerase 3
17981	LOC111905195	-0.380235	5.44558	16.5052	4.85e-05	0.00216076	piRNA biogenesis protein EXD1
5278	LOC111884320	0.981765	3.12282	16.49	4.89e-05	0.00217307	GDSL esterase/lipase At5g45960
4701	LOC111883427	-1.36264	2.28554	16.4877	4.9e-05	0.00217307	mannitol dehydrogenase-like
13090	LOC111897215	-1.0225	1.00029	16.4829	4.91e-05	0.00217307	defensin-like protein 1
24539	LOC111915698	-0.832461	1.79318	16.4826	4.91e-05	0.00217307	uncharacterized LOC111915698
26710	LOC111919099	-0.885108	1.22858	16.4738	4.93e-05	0.00217976	mitogen-activated protein kinase kinase kinase 18-like
11814	LOC111895026	-0.953982	3.54943	16.4663	4.95e-05	0.00218505	pectin acetylesterase 8-like
24398	LOC111915438	-1.63328	0.418378	16.4624	4.96e-05	0.00218617	transcription factor MYB15-like
18656	LOC111906207	-2.01224	-0.631234	16.4326	5.04e-05	0.00221597	malonyl-coenzyme A:anthocyanin 3-O-glucoside-6''-O-malonyltransferase-like
6727	LOC111886692	0.469057	6.04789	16.4309	5.05e-05	0.00221597	glucan endo-1,3-beta-glucosidase 3-like
8175	LOC111889091	-0.443094	5.46435	16.4234	5.07e-05	0.00222104	transmembrane emp24 domain-containing protein p24beta3
15979	LOC111901927	0.460158	5.54721	16.4199	5.07e-05	0.00222104	7-deoxyloganetin glucosyltransferase-like
3004	LOC111880685	0.83617	3.52971	16.4178	5.08e-05	0.00222104	2-succinylbenzoate--CoA ligase, chloroplastic/peroxisomal
21884	LOC111911407	-0.532667	5.70817	16.4143	5.09e-05	0.00222175	serine/threonine-protein kinase SAPK3-like
26692	LOC111919080	-0.504725	4.37501	16.4105	5.1e-05	0.00222274	nucleosome assembly protein 1;2-like
21219	LOC111910338	1.08903	2.78661	16.3961	5.14e-05	0.00223631	protein BIG GRAIN 1-like B
27488	LOC111920408	0.592364	5.5546	16.384	5.17e-05	0.00224695	MAG2-interacting protein 2
26526	LOC111918849	1.23521	2.83456	16.3813	5.18e-05	0.00224695	beta-amyrin 28-oxidase-like
14528	LOC111899667	1.12213	6.91886	16.3716	5.21e-05	0.00225511	protein NLP1-like
12785	LOC111896742	1.70765	2.64538	16.3619	5.23e-05	0.00226319	uncharacterized LOC111896742, transcript variant X1
1722	LOC111878500	-0.449226	6.09896	16.3507	5.26e-05	0.00227315	(+)-neomenthol dehydrogenase-like
27012	LOC111919641	0.82906	3.8496	16.3408	5.29e-05	0.00228166	cytochrome P450 714A1-like
15627	LOC111901338	-1.23091	0.515368	16.3342	5.31e-05	0.00228618	uncharacterized LOC111901338
17421	LOC111904214	-0.460061	4.74421	16.3033	5.4e-05	0.00231787	leucine-rich repeat protein 2-like
3421	LOC111881326	-2.20927	-0.377576	16.3024	5.4e-05	0.00231787	transcription factor MYB14-like
23941	LOC111914657	0.444099	5.48391	16.2853	5.45e-05	0.00233534	phytosulfokine receptor 1-like
1127	LOC111877560	-0.551322	6.02828	16.2791	5.47e-05	0.00233939	uncharacterized LOC111877560
2769	LOC111880248	0.625704	9.57643	16.2734	5.48e-05	0.00234298	subtilisin-like protease SBT1.7
13862	LOC111898581	-0.835832	6.02695	16.2656	5.51e-05	0.00234916	cytochrome P450 76AD1-like
20576	LOC111909309	0.559043	5.33309	16.2624	5.51e-05	0.00234954	cryptochrome-1, transcript variant X1
8383	LOC111889402	-0.890642	1.95744	16.2449	5.57e-05	0.00236483	uncharacterized LOC111889402
25556	LOC111917254	-0.439757	4.73591	16.2445	5.57e-05	0.00236483	probable acylpyruvase FAHD1, mitochondrial
6797	LOC111886809	-0.468439	5.41764	16.2289	5.61e-05	0.00238062	stress-response A/B barrel domain-containing protein HS1
12959	LOC111897008	0.788439	3.41298	16.2262	5.62e-05	0.00238062	clathrin interactor EPSIN 2-like, transcript variant X2
10390	LOC111892675	0.491116	5.06867	16.2146	5.66e-05	0.00239172	uncharacterized LOC111892675
6024	LOC111885589	-0.515699	3.99559	16.2078	5.68e-05	0.00239681	DNA-directed RNA polymerases I, II, and III subunit RPABC5
6781	LOC111886784	0.732991	3.35414	16.1983	5.7e-05	0.00240523	uncharacterized LOC111886784
20034	LOC111908432	-0.446846	4.22966	16.1927	5.72e-05	0.00240886	nucleotide-sugar uncharacterized transporter 3
15604	LOC111901307	-0.399825	5.3652	16.1821	5.75e-05	0.00241874	probable signal peptidase complex subunit 2
20553	LOC111909280	0.541727	4.87357	16.1614	5.82e-05	0.00244178	uncharacterized LOC111909280
1818	LOC111878639	0.905144	4.20484	16.1509	5.85e-05	0.00245166	non-specific lipid transfer protein GPI-anchored 2-like
28372	LOC111921790	-2.1573	-0.934515	16.1478	5.86e-05	0.00245214	protein JINGUBANG-like
18308	LOC111905704	1.23482	2.07398	16.1402	5.88e-05	0.00245838	putative receptor-like protein kinase At3g47110
15643	LOC111901380	0.872926	3.94446	16.1244	5.93e-05	0.0024699	GDSL esterase/lipase At5g45960-like
2304	LOC111879482	0.531717	10.8068	16.1244	5.93e-05	0.0024699	magnesium-protoporphyrin IX monomethyl ester [oxidative] cyclase, chloroplastic
22430	LOC111912340	0.414927	4.86922	16.123	5.94e-05	0.0024699	E3 ubiquitin-protein ligase ORTHRUS 2-like
6597	LOC111886500	0.658945	4.22654	16.1063	5.99e-05	0.00248817	uncharacterized LOC111886500
7500	LOC111888030	0.905675	9.86656	16.0985	6.01e-05	0.00249476	chlorophyll a-b binding protein of LHCII type 1-like
1530	LOC111878168	1.53855	-0.0685682	16.0901	6.04e-05	0.00250225	autophagy-related protein 11-like, transcript variant X1
5597	LOC111884825	-0.697305	5.09041	16.0847	6.06e-05	0.00250558	protein DETOXIFICATION 30-like
8570	LOC111889731	0.426665	5.60481	16.0821	6.07e-05	0.00250558	GBF-interacting protein 1-like
22184	LOC111911904	-0.818952	5.51782	16.0786	6.08e-05	0.00250656	SPX domain-containing protein 2-like
20490	LOC111909181	1.13362	8.29233	16.0732	6.09e-05	0.00250876	photosystem I reaction center subunit VI, chloroplastic
18887	LOC111906571	0.505555	5.13816	16.0713	6.1e-05	0.00250876	serine/threonine-protein kinase CTR1-like
7601	LOC111888184	-0.505514	6.00572	16.0687	6.11e-05	0.00250876	uncharacterized LOC111888184
10725	LOC111893183	0.497506	6.09663	16.0658	6.12e-05	0.00250903	importin-5-like
7010	LOC111887231	-0.452379	4.38273	16.0563	6.15e-05	0.00251447	uncharacterized protein At1g15400-like
8543	LOC111889691	-0.515331	5.51319	16.0539	6.16e-05	0.00251447	small ubiquitin-related modifier 2-like
11834	LOC111895058	0.589828	5.15073	16.0536	6.16e-05	0.00251447	protein IQ-DOMAIN 1-like
25176	LOC111916673	-1.23066	1.35577	16.0264	6.25e-05	0.00254712	dirigent protein 21-like
3127	LOC111880881	1.49925	1.89573	16.0183	6.27e-05	0.00255352	protein BRANCHLESS TRICHOME-like
13951	LOC111898726	-0.672219	5.52635	16.0163	6.28e-05	0.00255352	haloacid dehalogenase-like hydrolase domain-containing protein Sgpp
2743	LOC111880207	-0.874491	2.55567	15.9818	6.4e-05	0.00259586	uncharacterized LOC111880207
13359	LOC111897657	-0.467132	5.3745	15.9797	6.4e-05	0.00259586	uncharacterized LOC111897657
19529	LOC111907582	-0.618225	3.74196	15.9717	6.43e-05	0.00260313	LEAF RUST 10 DISEASE-RESISTANCE LOCUS RECEPTOR-LIKE PROTEIN KINASE-like 1.1
23886	LOC111914553	0.446402	12.2163	15.9611	6.47e-05	0.00261404	photosystem I chlorophyll a/b-binding protein 3-1, chloroplastic
16802	LOC111903259	-0.98862	2.78971	15.9499	6.5e-05	0.00262592	enolase
23688	LOC111914267	0.82116	3.55246	15.9424	6.53e-05	0.00262989	NA
23079	LOC111913357	0.957722	8.00466	15.9417	6.53e-05	0.00262989	transcription-associated protein 1-like
19494	LOC111907528	-1.58017	-0.333976	15.9172	6.62e-05	0.00266033	uncharacterized LOC111907528
15974	LOC111901922	-0.663386	5.41264	15.9145	6.63e-05	0.00266033	7-deoxyloganetin glucosyltransferase-like
2912	LOC111880510	0.835819	4.43335	15.8797	6.75e-05	0.00270329	nuclear transcription factor Y subunit C-1-like
24145	LOC111914972	1.69611	0.0420212	15.8789	6.75e-05	0.00270329	(RS)-norcoclaurine 6-O-methyltransferase-like
14249	LOC111899174	-0.49206	4.09604	15.8748	6.77e-05	0.00270534	uncharacterized LOC111899174
5662	LOC111884931	-0.866329	1.5496	15.8578	6.83e-05	0.0027225	membrane-anchored ubiquitin-fold protein 2-like
5569	LOC111884778	-0.414252	5.24721	15.8575	6.83e-05	0.0027225	putative 4-hydroxy-4-methyl-2-oxoglutarate aldolase 3
10830	LOC111893350	0.644776	3.32431	15.8504	6.86e-05	0.00272524	uncharacterized LOC111893350
27484	LOC111920403	-0.736201	2.76795	15.8503	6.86e-05	0.00272524	cytochrome b5-like
2617	LOC111879995	-3.08331	-0.593516	15.8405	6.89e-05	0.00273238	ethylene-responsive transcription factor ERF017-like
4995	LOC111883914	1.57071	1.68789	15.8401	6.89e-05	0.00273238	protein DETOXIFICATION 51-like
3066	LOC111880789	0.500383	5.18553	15.8349	6.91e-05	0.00273611	phospholipase D gamma 1-like
12968	LOC111897023	-0.685536	5.96526	15.8219	6.96e-05	0.0027512	uncharacterized LOC111897023
12379	LOC111896022	-0.496578	5.63462	15.8163	6.98e-05	0.00275555	protein transport protein Sec61 subunit beta-like
6533	LOC111886418	-0.898507	2.217	15.7972	7.05e-05	0.0027796	cyclin-U4-1
3354	LOC111881233	0.942192	7.00541	15.7832	7.1e-05	0.00279543	auxin-responsive protein IAA16-like
8871	LOC111890204	0.583554	4.76526	15.7812	7.11e-05	0.00279543	transcriptional regulator ATRX-like
27685	LOC111920709	-0.608225	3.73255	15.77	7.15e-05	0.00280817	uncharacterized LOC111920709
9906	LOC111891909	0.632783	5.33369	15.7534	7.22e-05	0.00282491	ABC transporter B family member 15-like
6065	LOC111885653	0.46409	6.38866	15.752	7.22e-05	0.00282491	brefeldin A-inhibited guanine nucleotide-exchange protein 5
17081	LOC111903741	1.05705	1.97597	15.751	7.23e-05	0.00282491	auxin-induced protein 15A-like
12180	LOC111895671	0.465113	4.55687	15.7402	7.27e-05	0.00283722	probable receptor-like serine/threonine-protein kinase At4g34500
9054	LOC111890535	-2.00253	-1.0402	15.7356	7.28e-05	0.00283884	histone H3.2
296	LOC111876244	-2.86132	-1.36748	15.7325	7.3e-05	0.00283884	uncharacterized LOC111876244
24073	LOC111914856	4.89927	0.472159	15.7313	7.3e-05	0.00283884	uncharacterized LOC111914856, transcript variant X2
20680	LOC111909461	-0.801528	4.04236	15.7251	7.32e-05	0.00284427	probable aquaporin TIP1-2
25896	LOC111917832	1.0734	1.16217	15.7111	7.38e-05	0.0028616	serine/threonine-protein kinase BRI1-like 2
28093	LOC111921358	-0.471172	4.52734	15.7062	7.4e-05	0.00286503	sm-like protein LSM1B
10334	LOC111892592	-0.611175	4.83029	15.6913	7.46e-05	0.00288382	glutathione hydrolase 3-like
10868	LOC111893409	2.46258	-0.854328	15.6715	7.54e-05	0.0029102	uncharacterized LOC111893409
11241	LOC111894073	0.440395	6.50024	15.6655	7.56e-05	0.00291547	threonine dehydratase biosynthetic, chloroplastic-like
2001	LOC111878941	0.504863	4.10332	15.6616	7.57e-05	0.00291756	uncharacterized LOC111878941
12427	LOC111896120	1.32999	1.92112	15.6537	7.61e-05	0.00292082	E3 ubiquitin-protein ligase RFI2-like
24523	LOC111915668	0.451673	5.47811	15.6531	7.61e-05	0.00292082	phospholipid-transporting ATPase 1-like
18824	LOC111906471	0.941484	7.08976	15.6503	7.62e-05	0.00292082	protein CELLULOSE SYNTHASE INTERACTIVE 1-like
24005	LOC111914737	0.682085	10.0526	15.6493	7.62e-05	0.00292082	chlorophyll a-b binding protein of LHCII type 1-like
9793	LOC111891718	0.434074	5.05787	15.6446	7.64e-05	0.00292223	paired amphipathic helix protein Sin3-like 2
12447	LOC111896143	1.28474	1.90186	15.6423	7.65e-05	0.00292223	uncharacterized LOC111896143, transcript variant X1
19804	LOC111908061	1.87371	8.46823	15.6401	7.66e-05	0.00292223	chlorophyll a-b binding protein of LHCII type 1-like
1598	LOC111878274	0.451001	6.15807	15.6383	7.67e-05	0.00292223	transcription initiation factor TFIID subunit 1
13314	LOC111897598	0.980008	1.17364	15.6251	7.72e-05	0.00293863	probable LRR receptor-like serine/threonine-protein kinase At5g63710, transcript variant X1
18847	LOC111906505	0.478825	6.51659	15.6214	7.74e-05	0.00294056	trihelix transcription factor GT-2-like
115	LOC111876014	-0.974723	6.12743	15.6123	7.77e-05	0.00295076	uncharacterized membrane protein YuiD
16483	LOC111902761	0.88244	4.50582	15.5985	7.83e-05	0.00296837	lysine-rich arabinogalactan protein 18-like
10681	LOC111893115	-0.94484	0.832501	15.5723	7.94e-05	0.00300591	glutathione S-transferase L3-like, transcript variant X2
4944	LOC111883853	0.647203	4.64416	15.5678	7.96e-05	0.00300902	glucan endo-1,3-beta-glucosidase 13-like
16677	LOC111903043	0.672016	3.20649	15.5571	8e-05	0.0030215	endoribonuclease Dicer homolog 2-like
25419	LOC111917063	-1.07532	2.4825	15.555	8.01e-05	0.0030215	universal stress protein PHOS32
10894	LOC111893458	-0.630809	3.52467	15.5427	8.07e-05	0.00303721	RING-H2 finger protein ATL47-like
8910	LOC111890267	1.13695	0.53563	15.5351	8.1e-05	0.00304529	putative receptor protein kinase ZmPK1
12950	LOC111896999	0.513361	5.27193	15.522	8.16e-05	0.0030625	nuclear pore complex protein NUP214
3643	LOC111881678	-0.447222	4.9041	15.5154	8.18e-05	0.00306702	uncharacterized LOC111881678
1030	LOC111877410	0.906206	6.87213	15.5127	8.2e-05	0.00306702	uncharacterized protein At4g06744-like
15108	LOC111900519	-0.821779	3.73617	15.5116	8.2e-05	0.00306702	heavy metal-associated isoprenylated plant protein 47-like
26844	LOC111919355	-1.00058	2.25475	15.5093	8.21e-05	0.00306702	stress-associated endoplasmic reticulum protein 2-like
23140	LOC111913473	0.433046	4.78025	15.482	8.33e-05	0.00310747	histone acetyltransferase HAC1-like
5248	LOC111884286	1.42347	4.75454	15.4728	8.37e-05	0.00311866	aquaporin PIP2-7
17583	LOC111904483	0.834309	3.02038	15.457	8.44e-05	0.00314073	C2 domain-containing protein At1g53590-like, transcript variant X1
5028	LOC111883968	2.11725	-0.919812	15.4417	8.51e-05	0.00316205	uncharacterized protein At5g08430-like, transcript variant X1
16075	LOC111902062	0.506849	4.68247	15.4363	8.53e-05	0.00316349	protein trichome birefringence-like 6
24901	LOC111916268	0.409639	5.8635	15.4359	8.53e-05	0.00316349	uncharacterized LOC111916268
11688	LOC111894799	0.618612	5.28203	15.4146	8.63e-05	0.00319524	probable alpha,alpha-trehalose-phosphate synthase [UDP-forming] 11
23308	LOC111913717	-1.73139	-0.765823	15.4055	8.67e-05	0.0032066	uncharacterized LOC111913717
27998	LOC111921215	1.1255	5.68388	15.4022	8.69e-05	0.00320802	L-ascorbate oxidase homolog
8623	LOC111889812	-1.50764	0.0786379	15.39	8.75e-05	0.0032246	uncharacterized LOC111889812
5209	LOC111884236	-0.866141	2.29448	15.3848	8.77e-05	0.00322932	uncharacterized LOC111884236
15130	LOC111900559	0.422225	5.99929	15.3674	8.85e-05	0.00325223	pre-mRNA-splicing factor SYF1
14580	LOC111899765	-1.02302	1.27085	15.3665	8.85e-05	0.00325223	uncharacterized LOC111899765
22347	LOC111912220	-1.39601	0.386842	15.3576	8.9e-05	0.00326351	cucumisin-like
265	LOC111876213	-0.650237	5.98294	15.3534	8.92e-05	0.00326655	patatin-like protein 2
6370	LOC111886145	0.854792	1.99448	15.3496	8.93e-05	0.00326883	protein STICHEL-like
22602	LOC111912586	0.825841	2.2625	15.3413	8.97e-05	0.00327904	uncharacterized LOC111912586, transcript variant X2
15481	LOC111901128	-0.67666	5.56572	15.3334	9.01e-05	0.00328718	short-chain dehydrogenase TIC 32, chloroplastic-like
12509	LOC111896254	0.458647	5.78333	15.3298	9.03e-05	0.00328718	starch synthase 3, chloroplastic/amyloplastic
21786	LOC111911250	0.43258	5.719	15.3268	9.04e-05	0.00328718	zinc finger protein BRUTUS
14499	LOC111899636	-0.447986	4.11726	15.3236	9.06e-05	0.00328718	uncharacterized LOC111899636
10186	LOC111892363	0.678274	8.89554	15.3226	9.06e-05	0.00328718	plasma membrane ATPase 1
14919	LOC111900249	0.432528	10.2797	15.3222	9.06e-05	0.00328718	polyadenylate-binding protein 2-like
20251	LOC111908799	-0.956172	2.64207	15.3113	9.12e-05	0.00330192	uncharacterized LOC111908799
20186	LOC111908709	1.15539	0.285171	15.2977	9.18e-05	0.00331473	proteinaceous RNase P 1, chloroplastic/mitochondrial-like, transcript variant X2
25073	LOC111916508	0.38627	5.67737	15.2969	9.19e-05	0.00331473	protein GRAVITROPIC IN THE LIGHT 1-like
24666	LOC111915883	2.21995	0.241304	15.2968	9.19e-05	0.00331473	protein ECERIFERUM 26-like
27905	LOC111921045	1.00149	2.15857	15.2923	9.21e-05	0.00331522	kinesin-like protein KIN-5D
8203	LOC111889123	0.50071	4.18495	15.2917	9.21e-05	0.00331522	probable inactive leucine-rich repeat receptor-like protein kinase At3g03770
20308	LOC111908869	0.483535	4.84137	15.2566	9.38e-05	0.00336999	very-long-chain 3-oxoacyl-CoA reductase 1-like
22855	LOC111913013	0.413771	5.41113	15.256	9.39e-05	0.00336999	stress response protein NST1-like
10358	LOC111892623	0.486786	5.37909	15.2519	9.41e-05	0.0033704	receptor-like serine/threonine-protein kinase ALE2
25181	LOC111916679	-0.826742	5.14918	15.251	9.41e-05	0.0033704	receptor like protein 42-like
15022	LOC111900401	-1.69435	0.304287	15.2449	9.44e-05	0.00337601	remorin-like
3874	LOC111882054	-0.498376	5.04871	15.2432	9.45e-05	0.00337601	sulfiredoxin, chloroplastic/mitochondrial
20317	LOC111908883	0.984036	3.15285	15.2304	9.52e-05	0.00339459	protein UNUSUAL FLORAL ORGANS-like
11650	LOC111894734	0.970738	8.39971	15.2191	9.57e-05	0.00341083	E3 ubiquitin-protein ligase UPL2-like
26942	LOC111919525	0.91913	3.86727	15.1933	9.7e-05	0.00345072	protein GIGANTEA-like, transcript variant X4
9528	LOC111891271	-0.71524	5.11157	15.1924	9.71e-05	0.00345072	ankyrin repeat-containing protein ITN1-like
19086	LOC111906884	1.95885	-0.587641	15.1641	9.86e-05	0.00349825	uncharacterized LOC111906884
22225	LOC111911968	0.853232	3.42273	15.1618	9.87e-05	0.00349825	zinc finger CCCH domain-containing protein 53-like, transcript variant X1
7140	LOC111887450	1.38449	0.0633631	15.158	9.89e-05	0.0035011	probable inactive leucine-rich repeat receptor-like protein kinase At3g03770, transcript variant X1
13732	LOC111898348	-0.863226	1.70814	15.1326	0.000100216	0.00354399	uncharacterized LOC111898348
12730	LOC111896654	-3.84816	-1.20859	15.1207	0.000100849	0.00355611	histone H3.2
13793	LOC111898459	0.472763	5.94154	15.1195	0.000100915	0.00355611	VAN3-binding protein-like
25312	LOC111916884	0.662635	5.74688	15.1192	0.000100933	0.00355611	transcription factor TCP4-like
5259	LOC111884300	-0.671733	4.82321	15.1163	0.000101085	0.00355706	cysteine proteinase inhibitor B-like
3358	LOC111881237	0.947995	2.21252	15.1118	0.000101329	0.00356094	F-box/LRR-repeat protein 17
28176	LOC111921498	-0.489136	5.42899	15.1096	0.000101445	0.00356094	universal stress protein PHOS34
2261	LOC111879411	0.448415	5.24813	15.1027	0.00010182	0.0035697	probable glycosyltransferase STELLO2
21802	LOC111911268	0.384363	5.44053	15.0952	0.000102222	0.00357939	DExH-box ATP-dependent RNA helicase DExH5, mitochondrial
3798	LOC111881935	-1.05054	7.00777	15.0723	0.00010347	0.00361867	early light-induced protein 1, chloroplastic-like
366	LOC111876391	0.890608	6.82615	15.0682	0.000103696	0.00362212	3-hydroxy-3-methylglutaryl-coenzyme A reductase 1
19692	LOC111907874	0.59233	4.69496	15.0642	0.000103918	0.00362241	uncharacterized LOC111907874
26711	LOC111919100	-2.14596	-0.541321	15.0634	0.000103959	0.00362241	mitogen-activated protein kinase kinase kinase 18-like
26814	LOC111919304	0.597312	4.02245	15.0594	0.000104178	0.00362564	uncharacterized LOC111919304
25818	LOC111917691	3.40997	-1.99074	15.0433	0.000105075	0.00365237	F-box protein CPR1-like
25225	LOC111916756	0.857922	2.25009	15.0365	0.000105451	0.00366099	transcription factor TCP14-like
4811	LOC111883604	-0.460027	6.08039	15.0233	0.000106194	0.00368231	GTP-binding nuclear protein Ran-3-like
22637	LOC111912640	0.625001	4.46414	15.0192	0.000106424	0.00368231	uncharacterized LOC111912640
8542	LOC111889689	1.20632	1.08348	15.0187	0.000106453	0.00368231	alkane hydroxylase MAH1-like, transcript variant X1
24497	LOC111915634	-0.837452	2.38713	15.0155	0.000106633	0.00368408	serine protease SPPA, chloroplastic-like
20485	LOC111909168	-0.460988	6.38303	15.0043	0.000107267	0.0037015	uncharacterized LOC111909168
19113	LOC111906925	0.980217	7.83206	14.9719	0.000109122	0.00375917	protein TSS-like
25930	LOC111917899	0.452876	4.60976	14.9705	0.000109202	0.00375917	uncharacterized LOC111917899
3405	LOC111881305	0.493421	6.55556	14.9668	0.000109419	0.0037601	uncharacterized LOC111881305
8090	LOC111888963	-0.882304	2.01128	14.9655	0.000109493	0.0037601	ankyrin repeat-containing protein ITN1-like
24004	LOC111914736	0.831404	9.51312	14.9632	0.00010963	0.00376026	chlorophyll a-b binding protein of LHCII type 1-like
21435	LOC111910665	0.828892	5.52845	14.9584	0.000109908	0.00376527	probable WRKY transcription factor 2
5101	LOC111884070	1.05731	3.48662	14.9542	0.000110151	0.00376908	auxin transporter-like protein 2
17154	LOC111903856	-0.899333	3.5734	14.9271	0.000111745	0.00381406	probably inactive leucine-rich repeat receptor-like protein kinase At5g48380
1641	LOC111878346	0.450265	5.12552	14.9268	0.000111765	0.00381406	uncharacterized protein At5g39865
20364	LOC111908965	-0.44698	5.31052	14.9237	0.000111946	0.00381406	methionine aminopeptidase 1D, chloroplastic/mitochondrial-like
2623	LOC111880001	1.54353	-0.590248	14.9228	0.000112001	0.00381406	ATP-dependent DNA helicase Q-like SIM, transcript variant X1
4195	LOC111882607	-0.697645	2.37338	14.9102	0.000112753	0.00383509	probable serine/threonine-protein kinase PBL7
18532	LOC111906018	0.442338	5.79707	14.9053	0.000113043	0.00384038	nuclear pore complex protein NUP62
6883	LOC111886967	0.418244	5.30536	14.8959	0.00011361	0.00385503	transcription initiation factor TFIID subunit 4b
10203	LOC111892391	0.642279	4.58576	14.892	0.000113845	0.00385796	uncharacterized LOC111892391
386	LOC111876414	0.398308	5.98751	14.89	0.000113967	0.00385796	DEAD-box ATP-dependent RNA helicase 14-like
16064	LOC111902046	0.450854	4.94893	14.8665	0.000115392	0.00390156	probable xyloglucan galactosyltransferase GT19
23252	LOC111913640	-1.06276	1.86416	14.8617	0.000115687	0.00390689	metallothiol transferase FosB-like
22546	LOC111912506	-0.873291	3.67681	14.8548	0.000116112	0.00391661	uncharacterized LOC111912506
16767	LOC111903219	-0.735018	2.46836	14.8467	0.000116609	0.00392874	uncharacterized LOC111903219
18135	LOC111905395	0.418399	5.78952	14.8404	0.000117003	0.00393736	protein HIRA
5154	LOC111884156	0.576732	4.12856	14.8342	0.000117385	0.00394555	conserved oligomeric Golgi complex subunit 4-like
24989	LOC111916369	-0.609523	6.17012	14.824	0.000118026	0.00396241	heavy metal-associated isoprenylated plant protein 5-like
5823	LOC111885189	0.407255	5.55346	14.7929	0.000119984	0.00402343	uncharacterized LOC111885189
27037	LOC111919668	-0.416716	5.82603	14.7671	0.00012164	0.00407416	5-amino-6-(5-phospho-D-ribitylamino)uracil phosphatase, chloroplastic
17558	LOC111904449	-0.651227	5.21171	14.7512	0.000122667	0.00410051	interferon-related developmental regulator 1-like
28199	LOC111921532	1.02358	1.88743	14.7505	0.000122715	0.00410051	ethylene-responsive transcription factor 4-like
22132	LOC111911822	-0.707216	2.24652	14.7429	0.000123209	0.00410884	uncharacterized LOC111911822
25384	LOC111917009	-0.816485	3.08602	14.7422	0.000123256	0.00410884	dynein light chain-like
21035	LOC111910112	-0.781078	2.21839	14.7401	0.000123396	0.00410884	uncharacterized protein At1g15400-like
17791	LOC111904865	0.493344	5.92137	14.7353	0.000123705	0.00411398	uncharacterized LOC111904865
26082	LOC111918113	-0.706055	5.49087	14.7333	0.000123839	0.00411398	uncharacterized membrane protein At4g09580-like
12234	LOC111895735	1.28741	2.14957	14.7295	0.000124089	0.00411747	organ-specific protein S2-like
10292	LOC111892533	0.945801	6.47017	14.7249	0.000124392	0.00412271	subtilisin-like protease SBT1.8
10668	LOC111893088	-0.477396	5.66852	14.7203	0.000124696	0.004128	adenylate kinase-like
11690	LOC111894801	-0.490129	4.23327	14.7167	0.000124935	0.00413111	chlorophyllase-2, chloroplastic
5687	LOC111884968	-0.616107	2.73782	14.7	0.000126048	0.00416138	uncharacterized membrane protein YuiD
5193	LOC111884209	0.408634	5.86575	14.6967	0.000126267	0.00416138	probable alpha,alpha-trehalose-phosphate synthase [UDP-forming] 10
8030	LOC111888884	-0.780588	2.99034	14.6952	0.000126367	0.00416138	probable membrane-associated kinase regulator 2
1197	LOC111877665	-0.46446	4.6613	14.6942	0.000126434	0.00416138	auxin-responsive protein SAUR36-like
19924	LOC111908242	-1.40657	0.602794	14.6704	0.000128039	0.00420934	uncharacterized LOC111908242
1926	LOC111878809	0.483367	5.47447	14.667	0.00012827	0.00421206	probable phospholipid-transporting ATPase 4
12605	LOC111896415	1.048	1.743	14.6531	0.000129222	0.00423845	phytochrome A1, transcript variant X1
9338	LOC111890957	0.59132	6.13654	14.6417	0.000130004	0.00425888	uncharacterized LOC111890957
1060	LOC111877455	0.46646	5.49742	14.6376	0.000130291	0.00425888	probable E3 ubiquitin ligase SUD1
22875	LOC111913051	0.446111	6.3157	14.6345	0.000130502	0.00425888	5-oxoprolinase
23069	LOC111913343	0.450168	6.42639	14.634	0.000130536	0.00425888	zinc finger CCCH domain-containing protein 44-like
5898	LOC111885350	-0.698867	3.08342	14.6332	0.000130592	0.00425888	2-hydroxy-6-oxononadienedioate/2-hydroxy-6-oxononatrienedioate hydrolase
8300	LOC111889286	-0.64982	3.51378	14.6291	0.000130881	0.00426341	uncharacterized LOC111889286
24997	LOC111916378	-0.583454	5.45437	14.6195	0.000131545	0.00428018	uncharacterized LOC111916378
20127	LOC111908599	0.473437	6.50752	14.6051	0.000132556	0.00430435	ras-interacting protein RIP3
23306	LOC111913715	0.586337	5.16561	14.5964	0.000133166	0.00430435	auxilin-like protein 1
11868	LOC111895146	0.417468	6.47595	14.5954	0.000133238	0.00430435	transmembrane protein 245-like
24815	LOC111916113	0.445387	6.16531	14.5954	0.000133238	0.00430435	UDP-glucuronate 4-epimerase 3-like
16683	LOC111903049	0.512035	5.41645	14.5949	0.000133272	0.00430435	transcriptional activator DEMETER-like
19070	LOC111906857	-1.85676	5.25519	14.5943	0.00013332	0.00430435	inorganic pyrophosphatase 2-like
16057	LOC111902034	0.416674	5.47828	14.5939	0.000133345	0.00430435	endoribonuclease Dicer homolog 1
22442	LOC111912355	0.397995	5.93519	14.5916	0.000133507	0.00430469	retinoblastoma-related protein
11301	LOC111894149	-0.463961	4.36161	14.5737	0.000134784	0.00434097	vacuolar protein-sorting-associated protein 37 homolog 2-like
20521	LOC111909224	0.985278	2.32191	14.5643	0.000135458	0.00435775	probable phosphoribosylformylglycinamidine synthase, chloroplastic/mitochondrial
19387	LOC111907368	0.874759	7.22028	14.5601	0.000135759	0.00436251	uncharacterized LOC111907368
7059	LOC111887320	-0.565819	3.13817	14.5559	0.000136063	0.0043673	josephin-like protein
17354	LOC111904117	0.822689	2.1243	14.5533	0.000136247	0.0043673	uncharacterized LOC111904117
16768	LOC111903220	-0.808129	1.89341	14.5517	0.000136368	0.0043673	E3 ubiquitin ligase BIG BROTHER-related-like, transcript variant X1
1252	LOC111877753	1.37445	8.01096	14.5493	0.000136543	0.00436798	chlorophyll a-b binding protein P4, chloroplastic-like
8319	LOC111889314	0.465141	5.43406	14.5444	0.000136894	0.0043723	F-box/LRR-repeat MAX2 homolog A
15660	LOC111901415	0.791733	6.47551	14.5432	0.000136984	0.0043723	alcohol-forming fatty acyl-CoA reductase-like
22805	LOC111912905	-3.04608	-1.83571	14.5112	0.000139326	0.00444205	nuclear polyadenylated RNA-binding protein 3-like
14661	LOC111899853	0.538764	6.51368	14.5046	0.000139818	0.00445277	aldehyde dehydrogenase family 3 member F1-like
5868	LOC111885302	0.549895	5.98276	14.4929	0.000140691	0.00446827	zinc-finger homeodomain protein 9-like
10662	LOC111893081	-1.34479	-0.347749	14.4909	0.000140836	0.00446827	NAC transcription factor 29-like
11304	LOC111894152	0.462684	6.47274	14.4909	0.00014084	0.00446827	ABC transporter G family member 15-like
8694	LOC111889905	1.45204	-0.404114	14.4896	0.000140932	0.00446827	uncharacterized LOC111889905
28173	LOC111921495	-0.644128	3.31939	14.4825	0.000141468	0.0044803	outer envelope pore protein 16-4, chloroplastic
10791	LOC111893289	0.432142	4.86045	14.4802	0.000141643	0.00448084	AP3-complex subunit beta-A
18384	LOC111905797	1.45982	0.219732	14.4776	0.000141838	0.00448205	uncharacterized LOC111905797
17130	LOC111903825	0.409006	4.89042	14.4747	0.000142055	0.00448395	hexokinase-3-like
14870	LOC111900176	0.646005	5.79676	14.4711	0.000142326	0.00448753	probable LRR receptor-like serine/threonine-protein kinase At4g37250
23658	LOC111914197	0.462632	6.44226	14.4681	0.000142553	0.00448972	DEAD-box ATP-dependent RNA helicase 14
8394	LOC111889413	-0.919855	1.23152	14.4646	0.000142817	0.00449206	uncharacterized LOC111889413
24904	LOC111916272	-0.431887	5.18021	14.4616	0.000143045	0.00449206	probable tocopherol O-methyltransferase, chloroplastic
13244	LOC111897477	-0.509052	4.04466	14.4609	0.0001431	0.00449206	phosphatidylinositol transfer protein 1-like
20256	LOC111908810	-0.718945	3.56297	14.454	0.000143625	0.00450357	protein yippee-like At4g27740
15051	LOC111900438	-1.50814	-0.156297	14.4419	0.000144546	0.00452748	NA
6294	LOC111886038	0.440541	5.65779	14.4195	0.000146276	0.00456735	UDP-D-apiose/UDP-D-xylose synthase 2-like
13865	LOC111898585	-2.00312	-1.25148	14.4193	0.000146291	0.00456735	cytochrome P450 76AD1-like
7701	LOC111888333	-0.455492	4.36439	14.4192	0.0001463	0.00456735	MLP-like protein 423
2015	LOC111878985	0.422693	4.66839	14.3689	0.000150265	0.004686	uncharacterized LOC111878985
28408	LOC111921856	0.549506	5.8585	14.3587	0.000151079	0.00470178	E3 ubiquitin-protein ligase RHA1B-like
293	LOC111876241	-0.555622	4.00981	14.3584	0.000151101	0.00470178	protein JINGUBANG-like
18773	LOC111906380	0.783337	8.39715	14.355	0.000151374	0.00470514	leucine-rich repeat receptor-like serine/threonine-protein kinase BAM1
17759	LOC111904804	-0.487736	4.10806	14.3444	0.000152236	0.00471803	uncharacterized LOC111904804
16015	LOC111901975	0.471192	4.72955	14.3443	0.000152238	0.00471803	uncharacterized LOC111901975
14937	LOC111900268	-0.586678	4.36746	14.3424	0.000152391	0.00471803	O-acyltransferase WSD1-like, transcript variant X1
4147	LOC111882534	0.77749	3.00889	14.3404	0.000152556	0.00471803	exocyst complex component SEC8, transcript variant X1
21322	LOC111910482	1.42182	0.133674	14.3396	0.000152616	0.00471803	uncharacterized LOC111910482, transcript variant X2
6492	LOC111886357	0.357183	6.27512	14.3316	0.00015327	0.00473309	sister-chromatid cohesion protein 3
24529	LOC111915683	-0.90486	3.80452	14.3215	0.000154097	0.0047535	dirigent protein 22-like
14590	LOC111899776	1.03294	3.5919	14.3086	0.000155154	0.00477618	auxin-responsive protein SAUR23-like
988	LOC111877344	-0.456333	5.04852	14.307	0.000155288	0.00477618	uncharacterized LOC111877344
19643	LOC111907801	0.677932	2.40579	14.3064	0.000155335	0.00477618	uncharacterized LOC111907801
20310	LOC111908874	-0.488989	4.38277	14.3022	0.000155687	0.00478184	uncharacterized LOC111908874
21199	LOC111910317	0.707624	2.7164	14.2912	0.000156599	0.00480468	transmembrane 9 superfamily member 7, transcript variant X1
12741	LOC111896673	0.447632	4.78844	14.2817	0.000157391	0.00482377	uncharacterized LOC111896673
17871	LOC111905022	0.482849	3.82511	14.2757	0.000157894	0.00483401	NA
9909	LOC111891917	1.39873	-0.36647	14.2653	0.000158762	0.00485495	uncharacterized LOC111891917
24433	LOC111915505	1.40158	-0.396893	14.2635	0.000158919	0.00485495	uncharacterized LOC111915505, transcript variant X3
17054	LOC111903713	0.453215	5.17743	14.2586	0.000159327	0.00485644	zinc finger CCCH domain-containing protein 19-like
6485	LOC111886348	0.351789	5.45804	14.2573	0.000159444	0.00485644	coatomer subunit alpha-1-like
26729	LOC111919153	0.684949	3.05868	14.2569	0.000159479	0.00485644	protein WVD2-like 1
26036	LOC111918041	0.416933	6.38342	14.2442	0.000160556	0.00488401	uncharacterized LOC111918041
10842	LOC111893365	2.4808	-1.01178	14.2257	0.00016214	0.0049248	interactor of constitutive active ROPs 4-like, transcript variant X3
13436	LOC111897790	-0.576577	5.16643	14.2245	0.000162242	0.0049248	uncharacterized LOC111897790
22369	LOC111912251	-0.900741	1.05843	14.2141	0.000163143	0.00494676	uncharacterized LOC111912251, transcript variant X2
15975	LOC111901923	-0.699742	5.16441	14.2121	0.000163313	0.00494676	7-deoxyloganetin glucosyltransferase-like
10941	LOC111893556	0.448574	6.41501	14.2076	0.000163709	0.00494913	protein PAT1 homolog 1-like
10126	LOC111892270	-0.490971	4.5998	14.2073	0.000163738	0.00494913	uncharacterized LOC111892270
28178	LOC111921502	0.398426	5.65465	14.2042	0.000164003	0.00494952	uncharacterized LOC111921502
20460	LOC111909134	-0.404911	4.39606	14.2031	0.000164098	0.00494952	receptor-like protein kinase HERK 1
10743	LOC111893211	-0.574885	3.54431	14.194	0.000164896	0.00496833	superoxide dismutase [Cu-Zn] 2, transcript variant X1
25270	LOC111916820	0.436317	5.89136	14.1852	0.000165668	0.0049863	receptor protein-tyrosine kinase CEPR1-like
7407	LOC111887880	0.808852	2.98043	14.1798	0.000166147	0.00499229	auxin-induced protein 15A-like
10944	LOC111893559	-0.542368	3.94053	14.179	0.000166217	0.00499229	probable receptor-like protein kinase At5g59700
20448	LOC111909120	-1.36484	-0.430995	14.1551	0.00016834	0.00505073	probable carboxylesterase 18
17394	LOC111904169	0.513492	5.27777	14.146	0.000169157	0.00506991	bidirectional sugar transporter SWEET1
16522	LOC111902816	0.862871	6.78305	14.1306	0.000170544	0.00510611	GDSL esterase/lipase At4g26790-like
22686	LOC111912731	0.537097	5.81051	14.1278	0.000170803	0.00510651	ethylene-overproduction protein 1-like
20501	LOC111909195	0.746406	7.39532	14.1265	0.000170916	0.00510651	chromatin structure-remodeling complex protein SYD
7391	LOC111887859	-0.709704	5.99288	14.1076	0.000172648	0.00515288	probable aldo-keto reductase 2
3577	LOC111881576	0.796496	5.77311	14.1031	0.000173058	0.0051597	NA
7891	LOC111888665	-0.537685	3.78842	14.0928	0.00017401	0.0051809	cytochrome b-c1 complex subunit 6-like
4107	LOC111882464	-0.38712	6.16057	14.0898	0.00017429	0.0051809	14 kDa zinc-binding protein
22634	LOC111912637	-0.440308	4.23315	14.0895	0.000174314	0.0051809	ethylene-responsive transcription factor ERF010-like
19831	LOC111908100	-0.549131	4.2046	14.0817	0.000175039	0.00519703	enhancer of rudimentary homolog
7382	LOC111887842	-0.904286	0.856351	14.0739	0.000175765	0.00521315	small nucleolar RNA U3
11174	LOC111893973	0.49162	5.79877	14.0562	0.000177423	0.00525686	uncharacterized LOC111893973
20215	LOC111908740	-0.411592	6.19643	14.0472	0.000178278	0.00527671	1,2-dihydroxy-3-keto-5-methylthiopentene dioxygenase 1
17080	LOC111903740	1.78275	0.497101	14.0356	0.000179382	0.00530162	auxin-induced protein 15A-like
10774	LOC111893262	-2.08225	-1.1048	14.0344	0.000179492	0.00530162	receptor like protein 42-like
8255	LOC111889224	0.723931	4.48445	14.0233	0.000180558	0.00532757	1,4-dihydroxy-2-naphthoyl-CoA synthase, peroxisomal
20231	LOC111908770	-1.32338	-0.370935	14.0085	0.000181983	0.00536408	protein S-acyltransferase 18
10702	LOC111893154	0.446032	6.24797	13.9924	0.000183548	0.00540171	myosin-15
2816	LOC111880314	0.695735	3.79046	13.9915	0.000183639	0.00540171	abscisic acid 8'-hydroxylase 2-like
22740	LOC111912821	-1.19864	0.154038	13.9744	0.00018532	0.00544554	ethylene-responsive transcription factor CRF2-like
25178	LOC111916675	1.34898	-0.413688	13.9692	0.000185829	0.00545487	kinesin-like protein KIN-7K, chloroplastic, transcript variant X1
19087	LOC111906885	0.829266	8.92157	13.9583	0.000186912	0.00548104	pectinesterase-like
19931	LOC111908249	0.299005	11.6544	13.9557	0.000187167	0.00548286	ribulose bisphosphate carboxylase small chain, chloroplastic
20305	LOC111908866	-0.374425	6.26059	13.9514	0.000187603	0.00548998	succinate dehydrogenase [ubiquinone] iron-sulfur subunit 2, mitochondrial-like
27682	LOC111920706	-0.642564	2.71447	13.9407	0.000188665	0.0055154	kinesin-like protein KIN-10B
5000	LOC111883920	-0.70662	3.6856	13.9293	0.000189812	0.00554326	uncharacterized LOC111883920
13831	LOC111898537	-0.526458	5.02187	13.8948	0.000193333	0.00563268	uncharacterized LOC111898537
25731	LOC111917518	-0.588614	3.41494	13.8939	0.00019343	0.00563268	uncharacterized LOC111917518
11196	LOC111893995	-0.549513	3.48408	13.8935	0.000193467	0.00563268	magnesium-dependent phosphatase 1
25716	LOC111917499	0.910794	3.27302	13.8664	0.000196276	0.00570862	uncharacterized LOC111917499
9711	LOC111891594	1.34971	-0.282876	13.8639	0.000196535	0.00571034	BTB/POZ domain-containing protein At1g67900, transcript variant X2
12046	LOC111895442	1.17567	0.234099	13.8577	0.000197189	0.0057235	probable phospholipid-transporting ATPase 8, transcript variant X1
2421	LOC111879666	-0.387951	5.14307	13.8414	0.000198909	0.00576576	proteasome subunit beta type-3-A
400	LOC111876429	-0.562902	3.45968	13.8393	0.000199127	0.00576576	uncharacterized LOC111876429
18281	LOC111905665	0.437254	6.04385	13.8381	0.000199252	0.00576576	ectonucleotide pyrophosphatase/phosphodiesterase family member 1-like
26573	LOC111918909	-0.686406	8.93944	13.8356	0.000199522	0.00576774	stress enhanced protein 2, chloroplastic
1347	LOC111877906	0.742195	3.25724	13.8224	0.000200931	0.00580257	thaumatin-like protein 1
27083	LOC111919722	0.756377	3.19128	13.8164	0.000201567	0.00581505	mucin-1-like
21360	LOC111910535	1.08667	6.82396	13.8129	0.000201943	0.00582001	protochlorophyllide reductase, chloroplastic-like
24964	LOC111916338	0.425678	6.35637	13.809	0.000202364	0.00582625	histidine--tRNA ligase, cytoplasmic
7417	LOC111887891	1.57111	-0.182687	13.8055	0.00020274	0.00583117	auxin-induced protein 15A-like
24162	LOC111915011	0.414429	5.5029	13.8025	0.000203062	0.00583456	hydroquinone glucosyltransferase-like
20914	LOC111909857	1.22036	-0.125573	13.7839	0.000205085	0.00588674	uncharacterized LOC111909857, transcript variant X2
3215	LOC111881027	0.626172	2.85555	13.7736	0.000206214	0.00591201	L-type lectin-domain containing receptor kinase IX.1-like
26627	LOC111918990	-1.24543	-0.309525	13.7701	0.000206603	0.00591201	uncharacterized LOC111918990
17514	LOC111904373	0.352963	5.43063	13.77	0.000206613	0.00591201	microtubule-associated protein 70-1-like
14737	LOC111899973	0.832571	6.73884	13.7676	0.000206877	0.00591201	protein LONGIFOLIA 1-like
24301	LOC111915247	-0.607691	5.69249	13.766	0.000207054	0.00591201	cysteine proteinase inhibitor A-like
16179	LOC111902230	-0.922699	1.16125	13.7645	0.00020721	0.00591201	uncharacterized LOC111902230, transcript variant X2
26077	LOC111918108	0.560211	3.74891	13.7625	0.000207435	0.00591253	E3 ubiquitin-protein ligase Os04g0590900-like
20058	LOC111908461	-1.31012	1.00373	13.7566	0.000208089	0.00592524	vinorine synthase-like
28054	LOC111921278	2.93533	-1.59899	13.7515	0.000208652	0.00593533	proton pump-interactor 1-like
27366	LOC111920182	0.389594	4.99675	13.7402	0.000209915	0.00596532	uncharacterized LOC111920182
10318	LOC111892560	-0.424712	4.75248	13.7275	0.000211334	0.00599564	30S ribosomal protein S16-2, chloroplastic/mitochondrial
3752	LOC111881853	1.50021	0.295536	13.7269	0.000211403	0.00599564	uncharacterized LOC111881853, transcript variant X3
19442	LOC111907445	-1.51347	2.97951	13.7152	0.000212729	0.00602724	SPX domain-containing protein 2-like
10277	LOC111892517	-1.02275	0.731313	13.7026	0.000214154	0.00606005	uncharacterized LOC111892517, transcript variant X2
7936	LOC111888747	-0.889546	3.14429	13.7013	0.000214312	0.00606005	snakin-2-like
17844	LOC111904968	-0.429329	5.30286	13.6914	0.000215438	0.00608586	protein disulfide isomerase-like 2-3
11863	LOC111895133	-0.90241	3.68584	13.6734	0.000217519	0.00613225	cytochrome P450 84A1-like
5905	LOC111885359	0.563003	4.02246	13.6721	0.000217666	0.00613225	WEB family protein At2g40480-like
9857	LOC111891823	1.33887	5.01664	13.6716	0.000217726	0.00613225	putative lipid-binding protein At4g00165
14304	LOC111899281	0.50593	5.85947	13.6695	0.000217964	0.00613289	lysine-specific demethylase JMJ25-like
4970	LOC111883883	-0.411237	4.86165	13.6545	0.000219716	0.0061761	protein PGR
2508	LOC111879817	-3.47465	-0.648191	13.6408	0.000221319	0.00621502	pEARLI1-like lipid transfer protein 1
17942	LOC111905137	-0.48243	3.63236	13.6349	0.000222017	0.0062285	polyubiquitin-like
23373	LOC111913820	0.453544	6.16803	13.6154	0.000224336	0.00628737	LRR receptor-like serine/threonine-protein kinase RPK2
2171	LOC111879239	0.427502	5.87785	13.6065	0.000225404	0.00630662	DENN domain and WD repeat-containing protein SCD1
8559	LOC111889712	0.45673	5.73321	13.606	0.000225466	0.00630662	probable galacturonosyltransferase-like 7
5601	LOC111884830	-0.900026	2.41795	13.6007	0.000226095	0.00631392	uncharacterized LOC111884830
17740	LOC111904767	-0.543759	3.14925	13.6001	0.00022617	0.00631392	glutathione S-transferase zeta class-like
21359	LOC111910534	-0.439572	5.80933	13.5904	0.000227344	0.00634049	lanC-like protein GCR2
3800	LOC111881937	-0.987433	7.02929	13.5798	0.000228631	0.00637014	early light-induced protein 1, chloroplastic-like
6926	LOC111887036	1.27569	0.213765	13.5751	0.000229205	0.00637992	cyclin-D1-1-like
26624	LOC111918979	0.585198	4.93723	13.566	0.000230323	0.00640053	BTB/POZ domain-containing protein At5g66560-like
12630	LOC111896456	-1.81883	-0.296499	13.564	0.000230569	0.00640053	E3 ubiquitin-protein ligase ATL4-like
27626	LOC111920618	0.456958	6.35535	13.5636	0.00023062	0.00640053	E3 ubiquitin-protein ligase listerin
8125	LOC111889005	-0.565128	4.16457	13.5453	0.000232871	0.00645674	uncharacterized protein YciO
10963	LOC111893606	-0.7337	4.44021	13.5419	0.000233299	0.0064623	phosphatidylinositol/phosphatidylcholine transfer protein SFH6-like
11222	LOC111894047	2.64181	-0.166152	13.5359	0.000234042	0.0064766	2-alkenal reductase (NADP(+)-dependent)-like
9889	LOC111891879	0.390572	6.42368	13.5283	0.000234998	0.00649674	kinesin-like protein KIN-13A
11489	LOC111894469	1.47082	1.85939	13.5241	0.000235519	0.00649951	alpha-xylosidase 1-like
27812	LOC111920914	0.448271	6.2394	13.5238	0.000235554	0.00649951	mediator of RNA polymerase II transcription subunit 23
7957	LOC111888787	0.788737	7.58712	13.5105	0.00023723	0.00653942	auxin efflux carrier component 4-like
19834	LOC111908103	-1.23012	3.53289	13.4944	0.00023928	0.00658956	kynurenine formamidase-like
5086	LOC111884045	0.639458	3.69654	13.4856	0.000240401	0.00661403	eukaryotic translation initiation factor 3 subunit C-like
27270	LOC111920052	-1.79811	0.76574	13.4769	0.000241519	0.0066384	ethylene-responsive transcription factor CRF5-like
20028	LOC111908425	0.462571	5.67326	13.4739	0.0002419	0.00664247	uncharacterized LOC111908425
4490	LOC111883093	-0.480662	4.22338	13.4578	0.000243985	0.00669327	putative glucose-6-phosphate 1-epimerase
131	LOC111876036	1.23684	-0.35183	13.4535	0.000244545	0.00670217	protein furry homolog-like, transcript variant X2
3264	LOC111881102	-1.44487	-0.33036	13.4516	0.000244804	0.00670282	probable histone H2B.1
417	LOC111876446	0.459166	4.38155	13.4431	0.000245915	0.00672679	DNA repair protein UVH3
19462	LOC111907486	1.32773	-0.380469	13.4332	0.000247207	0.00675117	uncharacterized LOC111907486
3796	LOC111881933	-1.25574	3.66466	13.4327	0.00024728	0.00675117	early light-induced protein 1, chloroplastic-like
17024	LOC111903657	-1.27359	2.31451	13.4202	0.000248923	0.00678952	expansin-A4-like
27184	LOC111919925	0.687686	6.79338	13.4102	0.000250258	0.00681798	WEB family protein At3g02930, chloroplastic
2913	LOC111880511	0.776928	5.60492	13.4088	0.000250445	0.00681798	GDSL esterase/lipase At3g48460
3802	LOC111881939	-1.02435	7.06865	13.4067	0.000250723	0.00681903	early light-induced protein 1, chloroplastic-like
9917	LOC111891926	-0.386188	4.94075	13.4	0.000251622	0.00683697	cyclin-B1-2-like
22859	LOC111913017	1.26904	-0.186182	13.3953	0.000252251	0.00684754	kinesin-like protein KIN-7K, chloroplastic, transcript variant X1
6129	LOC111885760	-0.42713	5.26868	13.3869	0.000253391	0.00686905	NADH dehydrogenase [ubiquinone] 1 alpha subcomplex subunit 1
560	LOC111876654	0.412438	4.98116	13.3859	0.000253525	0.00686905	O-fucosyltransferase 27
12742	LOC111896675	0.921304	4.03634	13.3836	0.000253838	0.00687097	uncharacterized LOC111896675
24308	LOC111915257	-0.377259	4.9444	13.3785	0.000254519	0.00688289	4-diphosphocytidyl-2-C-methyl-D-erythritol kinase, chloroplastic
1908	LOC111878781	0.543303	3.70196	13.3753	0.00025496	0.00688828	uncharacterized LOC111878781
17859	LOC111904998	2.5299	-1.94433	13.3542	0.00025785	0.00695975	xanthohumol 4'-O-methyltransferase-like
25739	LOC111917528	0.530301	4.97791	13.3507	0.000258324	0.00696594	rRNA biogenesis protein RRP5
3755	LOC111881856	-0.550615	5.80536	13.3476	0.000258758	0.00697105	putative RING-H2 finger protein ATL71
17076	LOC111903736	1.45375	1.36284	13.3339	0.000260648	0.00701535	auxin-responsive protein SAUR21-like
4075	LOC111882415	-0.498291	5.89734	13.3228	0.000262193	0.00704403	uncharacterized LOC111882415
15589	LOC111901290	-0.445801	4.07177	13.3227	0.000262208	0.00704403	nudC domain-containing protein 2
12122	LOC111895562	0.511201	5.0159	13.3169	0.000263031	0.00705947	nuclear pore complex protein NUP133
26554	LOC111918888	-1.3234	1.7213	13.3076	0.000264329	0.00707382	NA
27817	LOC111920919	0.481248	4.74302	13.3065	0.000264482	0.00707382	DELLA protein GAI1-like
5031	LOC111883971	0.589637	5.09131	13.305	0.0002647	0.00707382	chloride channel protein CLC-c-like, transcript variant X1
17268	LOC111904003	0.440543	5.30996	13.3048	0.000264723	0.00707382	probable (S)-N-methylcoclaurine 3'-hydroxylase isozyme 2
23908	LOC111914606	-4.33644	-2.08904	13.3042	0.000264806	0.00707382	protein trichome birefringence-like 38
15555	LOC111901230	-1.29475	4.13966	13.3003	0.000265359	0.00708196	uncharacterized LOC111901230
4168	LOC111882571	1.16528	2.7484	13.2977	0.000265732	0.00708527	glycerol-3-phosphate acyltransferase 5-like
14354	LOC111899372	0.429878	6.1714	13.2892	0.000266936	0.00711073	la-related protein 6B
13451	LOC111897811	0.58757	5.08595	13.2839	0.000267696	0.00712431	uncharacterized LOC111897811, transcript variant X1
26906	LOC111919476	0.447551	6.20121	13.2663	0.000270223	0.00718485	LRR receptor-like serine/threonine-protein kinase RPK2
18306	LOC111905702	-1.02281	1.75638	13.2631	0.000270679	0.00718607	NA
26236	LOC111918382	1.31495	1.42346	13.2625	0.000270773	0.00718607	uncharacterized LOC111918382
1100	LOC111877511	0.828324	2.32035	13.2596	0.000271191	0.00719048	fasciclin-like arabinogalactan protein 11
15138	LOC111900571	0.568975	6.39049	13.2535	0.000272068	0.00720703	tubulin alpha-1 chain-like
13849	LOC111898563	0.506032	11.4817	13.2508	0.000272462	0.00721075	photosystem I reaction center subunit III, chloroplastic
11577	LOC111894609	-0.452776	5.35724	13.2299	0.000275516	0.00728481	uncharacterized LOC111894609
13978	LOC111898767	0.929014	8.5789	13.2226	0.000276586	0.00730634	photosystem I reaction center subunit II, chloroplastic-like
20961	LOC111909946	-1.12068	7.07975	13.2143	0.000277825	0.00733226	root allergen protein-like
6353	LOC111886112	-0.437209	4.42676	13.2045	0.00027928	0.00736383	uncharacterized LOC111886112
27493	LOC111920413	0.653237	3.87374	13.1785	0.000283182	0.00745983	importin subunit beta-1-like
17084	LOC111903744	1.38726	-0.348824	13.1741	0.000283847	0.00747044	auxin-induced protein 15A-like
25273	LOC111916830	0.74782	1.82112	13.1608	0.00028587	0.00750632	glutamate--tRNA ligase, cytoplasmic-like
11148	LOC111893935	0.40795	5.79931	13.1601	0.000285968	0.00750632	E3 ubiquitin-protein ligase RBBP6-like
23092	LOC111913389	-0.860139	1.36745	13.1583	0.000286241	0.00750632	sodium/hydrogen exchanger 8, transcript variant X1
3801	LOC111881938	-1.00176	8.37441	13.1582	0.000286264	0.00750632	early light-induced protein 1, chloroplastic-like
11889	LOC111895173	2.57558	-1.06173	13.1517	0.000287265	0.00752262	flotillin-like protein 3
25084	LOC111916522	-0.954792	3.31724	13.1507	0.000287413	0.00752262	factor of DNA methylation 4-like
11968	LOC111895310	-0.82294	1.41155	13.136	0.000289677	0.00757493	cell cycle checkpoint control protein RAD9B
19004	LOC111906751	3.58215	-1.96722	13.1153	0.000292891	0.00765193	uncharacterized LOC111906751
23888	LOC111914559	1.33969	-0.148508	13.1099	0.00029374	0.00766709	transmembrane 9 superfamily member 12-like
1186	LOC111877653	0.451388	5.29915	13.1061	0.000294341	0.00767532	UDP-glucuronate 4-epimerase 3-like
12735	LOC111896659	-0.767971	2.72317	13.1045	0.000294593	0.00767532	protein PIN-LIKES 7-like
5140	LOC111884124	0.61391	5.8179	13.1006	0.000295204	0.0076842	probable galacturonosyltransferase-like 1
6903	LOC111887001	0.476472	4.62718	13.0897	0.000296919	0.00772178	BTB/POZ domain-containing protein NPY2-like
15141	LOC111900580	0.470855	4.91536	13.0849	0.000297685	0.00773466	importin-5
18819	LOC111906465	-3.77987	-1.58253	13.0732	0.000299556	0.00777619	uncharacterized LOC111906465
6174	LOC111885843	0.369239	5.58302	13.0711	0.000299882	0.00777756	TOM1-like protein 9
623	LOC111876723	0.789766	3.39703	13.0666	0.000300606	0.00778835	uncharacterized LOC111876723
5913	LOC111885367	-1.00663	0.433109	13.0651	0.000300845	0.00778835	U-box domain-containing protein 62-like, transcript variant X1
15579	LOC111901279	-0.780523	1.74083	13.0548	0.000302512	0.00782441	uncharacterized LOC111901279
18875	LOC111906558	0.828565	1.51671	13.0454	0.000304025	0.00785641	uncharacterized LOC111906558
26402	LOC111918669	-0.424554	4.02773	13.043	0.000304427	0.00785857	RPM1-interacting protein 4-like
12920	LOC111896965	1.51812	1.6068	13.0415	0.00030466	0.00785857	receptor-like kinase TMK4
13057	LOC111897150	-1.65669	2.30456	13.0238	0.000307554	0.00792123	NDR1/HIN1-like protein 12
3707	LOC111881776	0.498195	4.56507	13.0233	0.000307645	0.00792123	serine/threonine-protein kinase STY46-like
16335	LOC111902539	1.17831	2.76317	13.0181	0.000308488	0.00793578	probable disease resistance protein At4g27220
14027	LOC111898842	-0.495403	6.23059	13.0128	0.00030937	0.0079421	mitochondrial uncoupling protein 5-like
8750	LOC111890002	-0.463656	5.07525	13.012	0.000309503	0.0079421	mediator of RNA polymerase II transcription subunit 15a-like
25661	LOC111917404	0.668136	4.70343	13.0101	0.000309815	0.0079421	uncharacterized LOC111917404
23193	LOC111913533	-0.556105	4.11109	13.0099	0.000309849	0.0079421	protein DSS1 HOMOLOG ON CHROMOSOME V-like
3450	LOC111881387	0.523697	4.40264	12.9887	0.00031338	0.0080254	scarecrow-like protein 6
11021	LOC111893714	-0.633709	2.52318	12.985	0.000314003	0.00803413	uncharacterized LOC111893714
125	LOC111876029	0.971079	1.69313	12.9729	0.000316031	0.00807876	NA
16072	LOC111902059	0.381764	6.31936	12.9712	0.000316324	0.00807903	bromodomain and WD repeat-containing protein 1-like
6240	LOC111885959	1.17936	0.276062	12.9682	0.000316829	0.00808353	NA
26241	LOC111918388	-0.440431	5.40349	12.9668	0.000317068	0.00808353	ras-related protein RABA5b-like
27756	LOC111920813	-0.536633	5.28602	12.962	0.000317885	0.00809713	salutaridine reductase-like
28361	LOC111921767	0.467211	3.95967	12.951	0.000319755	0.00813747	cingulin-like
3816	LOC111881957	-1.7907	1.38067	12.9465	0.000320521	0.0081497	early light-induced protein 1, chloroplastic-like
12533	LOC111896292	1.48013	-0.681947	12.9443	0.000320898	0.008152	uncharacterized LOC111896292
6890	LOC111886982	0.666596	6.96518	12.9424	0.000321223	0.00815301	subtilisin-like protease SBT1.7
17951	LOC111905146	0.4561	5.16499	12.9218	0.000324778	0.00822734	RRP12-like protein
1571	LOC111878227	0.645055	4.47159	12.9204	0.000325016	0.00822734	pectinesterase 2-like
22321	LOC111912171	0.464718	4.57573	12.9204	0.000325018	0.00822734	uncharacterized LOC111912171
14915	LOC111900245	1.22028	1.44406	12.9162	0.000325746	0.00823446	uncharacterized protein At5g65660-like
27786	LOC111920847	-0.547905	6.35029	12.9155	0.000325877	0.00823446	short-chain dehydrogenase TIC 32, chloroplastic-like
18142	LOC111905403	-0.721773	2.84437	12.9116	0.000326543	0.00823831	uncharacterized LOC111905403
8026	LOC111888879	-0.572664	4.6376	12.9113	0.000326607	0.00823831	CEN-like protein 2
27001	LOC111919623	0.778869	8.19114	12.9083	0.00032712	0.00824395	3-ketoacyl-CoA synthase 6
1649	LOC111878363	0.607697	4.79493	12.9053	0.000327651	0.00825002	probable polygalacturonase
9776	LOC111891698	0.51667	4.99023	12.9019	0.000328251	0.00825786	probable serine/threonine-protein kinase PBL8
8234	LOC111889185	-0.871079	2.57903	12.8989	0.000328771	0.00826364	salicylate carboxymethyltransferase-like
5590	LOC111884818	0.44715	5.73989	12.8957	0.000329345	0.00827076	protein CHUP1, chloroplastic
10546	LOC111892900	1.41586	1.04592	12.8865	0.000330955	0.00830388	uncharacterized LOC111892900
6870	LOC111886935	-0.399	5.09755	12.8826	0.000331643	0.00831268	NADH dehydrogenase [ubiquinone] 1 beta subcomplex subunit 8, mitochondrial
8254	LOC111889223	-0.408029	4.70445	12.8813	0.000331889	0.00831268	ADP-ribosylation factor 2, transcript variant X3
19297	LOC111907235	0.461195	4.69966	12.8773	0.000332593	0.00832299	uncharacterized LOC111907235
27832	LOC111920942	-0.978077	0.254114	12.874	0.00033317	0.00832359	protein SENESCENCE-ASSOCIATED GENE 21, mitochondrial-like
21234	LOC111910356	0.407667	6.34042	12.8739	0.000333201	0.00832359	AF4/FMR2 family member 4
12384	LOC111896041	0.327304	6.04656	12.8716	0.000333611	0.00832655	uncharacterized LOC111896041
20653	LOC111909431	0.560441	6.43647	12.8693	0.000334019	0.00832942	heat shock cognate 70 kDa protein 2-like
8486	LOC111889598	-0.880043	1.64377	12.867	0.000334433	0.00833248	glucan endo-1,3-beta-glucosidase-like, transcript variant X3
14833	LOC111900120	0.599526	4.18808	12.8599	0.000335705	0.00835686	uncharacterized LOC111900120
3693	LOC111881752	0.415758	5.38011	12.8526	0.000337019	0.00838224	transmembrane 9 superfamily member 3-like
3102	LOC111880839	0.392184	6.50927	12.8506	0.000337366	0.00838357	auxin response factor 6
13245	LOC111897478	0.381714	5.99361	12.8407	0.000339152	0.0084206	zinc finger CCCH domain-containing protein 44-like
3367	LOC111881247	-1.21726	0.0357123	12.8273	0.000341598	0.00846799	piriformospora indica-insensitive protein 2-like
17424	LOC111904217	0.837477	2.10327	12.827	0.000341655	0.00846799	QWRF motif-containing protein 2-like
15121	LOC111900539	-2.47939	-1.23839	12.8245	0.000342106	0.0084718	receptor like protein 42-like
2082	LOC111879094	-1.03139	2.51967	12.8181	0.000343279	0.00849279	nodulin-related protein 1-like
28244	LOC111921597	0.564716	4.09932	12.814	0.000344041	0.00849279	uncharacterized protein At5g39865-like
20605	LOC111909346	-1.31897	-0.293066	12.814	0.000344043	0.00849279	protein WVD2-like 4
5443	LOC111884547	2.7731	-0.353421	12.8134	0.000344145	0.00849279	L-ascorbate oxidase-like
5238	LOC111884276	0.729053	3.36906	12.8096	0.000344844	0.00850266	24-methylenesterol C-methyltransferase 2-like
6940	LOC111887117	0.572438	5.65346	12.7986	0.000346883	0.00854555	uncharacterized LOC111887117
19531	LOC111907584	-0.652897	4.40195	12.7933	0.00034787	0.0085603	LEAF RUST 10 DISEASE-RESISTANCE LOCUS RECEPTOR-LIKE PROTEIN KINASE-like 1.1
26935	LOC111919516	1.78765	-1.35064	12.7921	0.000348082	0.0085603	abscisic stress-ripening protein 3-like
22921	LOC111913122	0.484674	4.21753	12.7903	0.000348427	0.00856139	protein NEOXANTHIN-DEFICIENT 1, transcript variant X1
9926	LOC111891946	-0.700826	2.22394	12.7822	0.000349932	0.00859097	2,3-bisphosphoglycerate-independent phosphoglycerate mutase-like
10526	LOC111892876	1.16905	-0.269722	12.7554	0.00035499	0.00870765	pentatricopeptide repeat-containing protein At5g27270, transcript variant X1
11095	LOC111893836	-1.04387	0.420165	12.7532	0.000355405	0.00871033	cysteine-rich receptor-like protein kinase 2
11987	LOC111895347	0.994105	3.97567	12.7495	0.000356104	0.00871492	heavy metal-associated isoprenylated plant protein 7-like
11785	LOC111894972	0.334026	6.22994	12.749	0.000356204	0.00871492	uncharacterized LOC111894972
19236	LOC111907113	0.550185	4.66783	12.745	0.000356968	0.0087258	choline transporter protein 1
24409	LOC111915455	0.592767	3.28409	12.74	0.000357919	0.0087258	uncharacterized LOC111915455
5941	LOC111885446	0.495462	6.26766	12.7384	0.000358228	0.0087258	DDB1- and CUL4-associated factor homolog 1
12765	LOC111896712	-0.377896	5.75224	12.7378	0.000358342	0.0087258	succinate dehydrogenase assembly factor 2, mitochondrial-like
5082	LOC111884040	1.01094	1.17232	12.7375	0.00035839	0.0087258	F-box/LRR-repeat protein At3g59200-like
14358	LOC111899376	0.423407	5.38744	12.737	0.000358486	0.0087258	uncharacterized LOC111899376
8477	LOC111889585	1.16468	3.3947	12.7301	0.000359822	0.00875086	cytokinin dehydrogenase 6-like
6317	LOC111886069	-0.523762	5.32183	12.7241	0.00036098	0.00876574	uncharacterized LOC111886069
14532	LOC111899672	0.550692	3.37504	12.7225	0.000361275	0.00876574	protein EXORDIUM-like 5
5490	LOC111884652	0.782201	8.4203	12.7221	0.000361357	0.00876574	protein E6-like
15151	LOC111900596	0.499612	4.17074	12.7166	0.000362422	0.00878412	TMV resistance protein N-like
5864	LOC111885288	0.520063	5.59058	12.7116	0.000363389	0.00880006	thyroid adenoma-associated protein homolog
6237	LOC111885946	0.425929	5.62039	12.6985	0.000365954	0.00885466	protein STABILIZED1
11638	LOC111894719	0.546113	3.84818	12.6964	0.000366363	0.00885703	probable xyloglucan glycosyltransferase 12
8545	LOC111889694	0.753309	3.43235	12.6889	0.000367841	0.00888095	alkane hydroxylase MAH1-like
1806	LOC111878626	0.391076	5.64079	12.6882	0.000367975	0.00888095	DNA-directed RNA polymerase I subunit 1
1038	LOC111877418	-0.463492	4.36786	12.6522	0.000375117	0.00904565	mannose/glucose-specific lectin-like
17795	LOC111904870	0.505013	5.08006	12.6504	0.000375482	0.00904679	uncharacterized LOC111904870
21664	LOC111911061	-1.33626	1.07912	12.6376	0.00037807	0.00910146	NA
14906	LOC111900236	0.535106	5.31559	12.6324	0.000379109	0.00911366	leucine-rich repeat receptor-like serine/threonine-protein kinase BAM1
12012	LOC111895385	-0.794455	2.81992	12.6319	0.000379216	0.00911366	auxin-responsive protein SAUR71-like
9755	LOC111891669	0.636386	6.60345	12.6258	0.000380456	0.00913574	serine/threonine-protein kinase HT1-like
20427	LOC111909092	0.383752	4.91476	12.6199	0.00038166	0.00915694	pre-mRNA-processing protein 40C
20467	LOC111909142	-3.21501	-2.19452	12.614	0.000382876	0.0091784	uncharacterized LOC111909142
27662	LOC111920675	1.92857	-0.922246	12.6048	0.000384765	0.00920649	uncharacterized LOC111920675
7419	LOC111887895	3.2104	-1.75096	12.6043	0.000384864	0.00920649	uncharacterized LOC111887895
7568	LOC111888130	-0.466693	6.46203	12.6035	0.000385017	0.00920649	probable amino acid permease 7
26873	LOC111919396	-0.776656	2.8872	12.6011	0.000385524	0.00920715	apoptosis-inducing factor homolog B-like
2867	LOC111880409	1.0436	2.38555	12.6003	0.000385691	0.00920715	CSC1-like protein At1g32090, transcript variant X1
8009	LOC111888859	0.798731	7.64598	12.5917	0.000387464	0.00924173	probable pectinesterase/pectinesterase inhibitor 34
20533	LOC111909247	0.550057	9.46436	12.5879	0.000388249	0.00925273	ubiquitin carboxyl-terminal hydrolase 23
9724	LOC111891620	-1.01162	3.21014	12.5798	0.000389939	0.00927941	inositol 2-dehydrogenase 2
6261	LOC111885984	0.889812	2.75519	12.5775	0.000390421	0.00927941	stress-response A/B barrel domain-containing protein At5g22580
15131	LOC111900560	-0.501562	3.98177	12.5774	0.00039043	0.00927941	transcription elongation factor SPT4 homolog 1-like
7389	LOC111887853	-1.1125	-0.239815	12.5763	0.000390671	0.00927941	uncharacterized LOC111887853
4152	LOC111882539	0.573285	4.60841	12.5691	0.000392179	0.00930747	uncharacterized LOC111882539
6974	LOC111887177	0.844746	3.0702	12.5637	0.000393306	0.00932646	AP-1 complex subunit gamma-2-like
6375	LOC111886151	0.35095	6.34844	12.5596	0.000394186	0.00933955	cullin-associated NEDD8-dissociated protein 1
11778	LOC111894961	-0.338162	5.81913	12.5524	0.000395695	0.00936752	probable NADH dehydrogenase [ubiquinone] 1 alpha subcomplex subunit 12
6978	LOC111887184	0.445992	5.83553	12.5494	0.00039633	0.00936786	phospholipase D alpha 1-like
9078	LOC111890599	-3.39942	-1.51279	12.5492	0.000396367	0.00936786	histone H3.2
26309	LOC111918501	0.383429	5.35774	12.5474	0.000396756	0.0093693	conserved oligomeric Golgi complex subunit 1
9169	LOC111890725	0.670379	9.1363	12.5296	0.000400547	0.00944803	protein TIME FOR COFFEE
2357	LOC111879568	-0.621336	3.29362	12.5287	0.000400753	0.00944803	glutamate receptor 3.1-like
21630	LOC111911011	-0.89911	2.89917	12.5229	0.000401997	0.00946951	probable calcium-binding protein CML44
16004	LOC111901956	-1.43971	-1.02985	12.517	0.000403267	0.00949159	uncharacterized LOC111901956
14270	LOC111899213	-2.26169	-1.40052	12.5129	0.000404161	0.00949698	uncharacterized LOC111899213
17092	LOC111903753	0.649967	6.43444	12.5129	0.000404162	0.00949698	auxin-responsive protein SAUR50-like
4475	LOC111883075	-0.434769	4.91052	12.5111	0.000404542	0.00949807	ras-related protein RABB1b
16366	LOC111902576	-0.425031	4.18044	12.5032	0.000406256	0.00953046	NEP1-interacting protein-like 1
15430	LOC111901045	-0.402886	4.93734	12.5015	0.000406633	0.00953147	mevalonate kinase
18224	LOC111905571	0.971441	0.095068	12.4977	0.000407446	0.00954268	phosphoglucan phosphatase DSP4, amyloplastic-like, transcript variant X1
1234	LOC111877720	0.371287	5.47929	12.492	0.000408704	0.00956428	protein NUCLEAR FUSION DEFECTIVE 4
20281	LOC111908837	0.812618	2.67388	12.4697	0.000413616	0.00967129	protein WEAK CHLOROPLAST MOVEMENT UNDER BLUE LIGHT 1-like
19672	LOC111907850	0.909069	1.26265	12.4664	0.000414344	0.00968036	NA
23952	LOC111914671	2.16573	-0.217475	12.4603	0.000415696	0.00970401	uncharacterized LOC111914671
16990	LOC111903582	0.454926	5.17795	12.4587	0.000416055	0.00970443	AP-3 complex subunit delta
4952	LOC111883862	0.412491	4.10559	12.4543	0.000417029	0.00971919	myb family transcription factor EFM
12536	LOC111896295	-0.402192	5.90669	12.4511	0.000417745	0.00972535	membrane steroid-binding protein 1-like
13913	LOC111898648	-0.402066	5.07914	12.4501	0.000417976	0.00972535	cinnamoyl-CoA reductase 1-like
24202	LOC111915086	0.437858	4.86649	12.4405	0.000420133	0.00976759	myosin-binding protein 1-like
24349	LOC111915319	0.34688	5.94075	12.4365	0.000421016	0.00977486	protein OBERON 3
3119	LOC111880870	0.733908	6.74619	12.436	0.000421132	0.00977486	probable lysophospholipase BODYGUARD 1
18083	LOC111905339	-0.601938	3.86529	12.4126	0.000426445	0.00988654	uncharacterized LOC111905339
5068	LOC111884020	-0.704598	5.51799	12.4118	0.000426637	0.00988654	transcription factor MYB13-like
5423	LOC111884525	-0.429058	6.55131	12.4085	0.000427376	0.00989561	heavy metal-associated isoprenylated plant protein 35-like
6029	LOC111885597	-0.687435	1.73031	12.3907	0.000431469	0.00997815	uncharacterized LOC111885597
1325	LOC111877860	1.83144	-0.771204	12.39	0.000431641	0.00997815	uncharacterized LOC111877860, transcript variant X1
28249	LOC111921603	-0.930354	2.47097	12.3819	0.000433514	0.0100133	protein FEZ-like
19558	LOC111907651	0.462036	4.99041	12.377	0.000434662	0.0100317	uncharacterized LOC111907651
27194	LOC111919936	0.568298	4.02325	12.3731	0.000435563	0.0100444	NA
11333	LOC111894206	-1.44584	-0.658778	12.3704	0.000436193	0.0100464	uncharacterized LOC111894206
6153	LOC111885811	0.412652	5.76664	12.3697	0.000436355	0.0100464	vam6/Vps39-like protein
1079	LOC111877489	1.29872	2.17582	12.3671	0.000436975	0.0100525	aldehyde dehydrogenase family 3 member F1-like
13760	LOC111898386	0.476567	4.93041	12.3555	0.0004397	0.0101035	G-type lectin S-receptor-like serine/threonine-protein kinase SD2-5
16465	LOC111902741	-1.5244	-0.601661	12.3546	0.0004399	0.0101035	cinnamoyl-CoA reductase 2-like
27070	LOC111919706	-1.10192	0.791949	12.3474	0.000441607	0.0101346	probable 2-oxoglutarate-dependent dioxygenase At3g111800
25943	LOC111917912	0.34639	5.57043	12.3413	0.000443043	0.0101491	mannose-6-phosphate isomerase 1-like
20131	LOC111908604	1.33211	1.91298	12.3394	0.000443494	0.0101491	solute carrier family 25 member 44-like
21358	LOC111910533	0.390815	4.53323	12.3387	0.000443674	0.0101491	WD repeat-containing protein 44-like
18324	LOC111905720	-0.427465	4.88394	12.3372	0.000444032	0.0101491	wound-induced basic protein
19127	LOC111906944	0.480745	5.7388	12.3366	0.000444158	0.0101491	nuclear pore complex protein NUP1-like
12435	LOC111896130	-0.403435	5.01949	12.3357	0.000444378	0.0101491	protein HGH1 homolog
1214	LOC111877686	-1.44896	-0.253617	12.3328	0.000445062	0.0101566	geraniol 8-hydroxylase-like
20851	LOC111909745	0.743293	8.62936	12.3301	0.000445723	0.0101636	pre-mRNA-processing-splicing factor 8A
6049	LOC111885626	-1.17437	2.29306	12.3266	0.000446538	0.0101672	uncharacterized LOC111885626
13552	LOC111897984	-0.423847	4.32509	12.3264	0.000446596	0.0101672	high mobility group B protein 10-like
2536	LOC111879863	-0.430613	5.31202	12.3227	0.000447493	0.0101795	uncharacterized LOC111879863
22228	LOC111911975	0.702857	3.26785	12.3151	0.000449316	0.0102054	protein indeterminate-domain 5, chloroplastic-like, transcript variant X1
11030	LOC111893735	-2.38558	-1.38313	12.3149	0.000449349	0.0102054	transcription repressor OFP4-like
17840	LOC111904964	-1.32443	2.90977	12.3107	0.00045037	0.0102205	probable tyrosine-protein phosphatase At1g05000
26778	LOC111919241	-0.545287	3.50336	12.3057	0.000451581	0.0102362	transmembrane emp24 domain-containing protein p24delta3-like
213	LOC111876156	0.902734	4.11058	12.3049	0.000451782	0.0102362	transcription factor LHW-like
17371	LOC111904144	-0.6343	2.70136	12.301	0.000452727	0.0102482	uncharacterized LOC111904144
26299	LOC111918491	-0.490711	4.12418	12.2997	0.000453031	0.0102482	cytochrome b-c1 complex subunit 9-like
19594	LOC111907708	1.18944	0.297629	12.2869	0.000456142	0.0103104	transcription factor GTE7-like, transcript variant X1
679	LOC111876806	0.414824	4.86432	12.2798	0.000457895	0.0103346	uncharacterized LOC111876806
704	LOC111876871	0.361095	5.10892	12.2796	0.000457937	0.0103346	AUGMIN subunit 5-like
22958	LOC111913179	-0.722409	5.77131	12.2741	0.000459295	0.010357	palmitoyl-monogalactosyldiacylglycerol delta-7 desaturase, chloroplastic-like
16482	LOC111902760	0.420261	4.44192	12.2657	0.000461357	0.0103953	uncharacterized LOC111902760
11445	LOC111894400	-1.13404	-0.162326	12.2557	0.000463848	0.0104432	RNA polymerase II C-terminal domain phosphatase-like 4
2262	LOC111879412	-1.75035	-0.649064	12.2519	0.000464789	0.0104561	heat stress transcription factor B-3
21126	LOC111910238	2.32053	-1.36549	12.2224	0.000472201	0.0106145	pleiotropic drug resistance protein 1-like
11052	LOC111893764	-0.513026	5.85701	12.2106	0.000475195	0.0106733	uncharacterized LOC111893764
2796	LOC111880285	0.46058	6.5442	12.2071	0.000476073	0.0106768	probable splicing factor 3A subunit 1
27901	LOC111921040	0.44502	4.59266	12.2065	0.000476244	0.0106768	BTB/POZ domain-containing protein At5g60050
473	LOC111876518	0.746138	2.49702	12.2039	0.000476905	0.0106768	transcription repressor OFP1-like
12870	LOC111896891	0.332251	5.89852	12.2029	0.000477149	0.0106768	heterogeneous nuclear ribonucleoprotein 1-like
23581	LOC111914108	0.868663	3.19365	12.2013	0.00047755	0.0106768	probable galacturonosyltransferase-like 1
23608	LOC111914141	1.03601	4.60879	12.1982	0.00047836	0.0106768	abl interactor homolog
16747	LOC111903170	-0.391338	5.16045	12.1958	0.000478971	0.0106768	CBS domain-containing protein CBSX1, chloroplastic-like
26131	LOC111918217	-0.434001	3.57027	12.1952	0.000479117	0.0106768	thioredoxin domain-containing protein PLP3B-like
23301	LOC111913707	0.616404	3.62752	12.1944	0.000479343	0.0106768	TPR repeat-containing thioredoxin TTL1-like
15049	LOC111900433	-1.10764	0.136475	12.1941	0.000479413	0.0106768	glutathione S-transferase T1-like
13425	LOC111897769	-0.424459	4.97111	12.1939	0.000479468	0.0106768	heavy metal-associated isoprenylated plant protein 3-like
1500	LOC111878110	-0.753431	1.91728	12.1823	0.000482463	0.0107303	phytohormone-binding protein-like
9394	LOC111891024	-1.39527	-0.575214	12.1816	0.000482624	0.0107303	uncharacterized LOC111891024
10420	LOC111892729	-1.02162	4.05015	12.1772	0.000483769	0.0107474	cytochrome P450 CYP72A219-like
12951	LOC111897000	-1.56358	0.323101	12.1715	0.000485248	0.0107718	crocetin glucosyltransferase, chloroplastic-like
25948	LOC111917919	1.69043	0.643517	12.168	0.000486174	0.010784	protein SWEETIE, transcript variant X1
24144	LOC111914971	0.922475	2.6416	12.1651	0.000486916	0.0107921	(RS)-norcoclaurine 6-O-methyltransferase-like
7334	LOC111887778	0.740071	2.8143	12.1633	0.000487394	0.0107942	uncharacterized LOC111887778
9908	LOC111891916	0.365744	5.80565	12.1585	0.000488648	0.0108031	paired amphipathic helix protein Sin3-like 2
18515	LOC111905998	-0.409576	4.75035	12.1585	0.000488651	0.0108031	3-hydroxyisobutyryl-CoA hydrolase 1-like
4219	LOC111882658	0.406067	6.53215	12.1574	0.000488931	0.0108031	uncharacterized LOC111882658
1348	LOC111877907	0.369113	5.97454	12.1463	0.000491841	0.010859	ABC transporter F family member 4-like
20157	LOC111908644	-1.0003	0.919073	12.1429	0.000492752	0.0108707	RING-H2 finger protein ATL60-like
26376	LOC111918612	-0.414275	6.51283	12.125	0.0004975	0.0109669	ras-related protein Rab7-like
5496	LOC111884660	0.379222	5.93094	12.1174	0.000499534	0.0110033	homeobox-DDT domain protein RLT1
19316	LOC111907254	-0.398144	5.67186	12.1157	0.000500001	0.0110048	elongin-C
19725	LOC111907933	0.685631	6.82851	12.1143	0.000500374	0.0110048	fasciclin-like arabinogalactan protein 17
27884	LOC111921019	-0.492094	4.64961	12.1071	0.000502307	0.0110387	epoxide hydrolase A-like, transcript variant X2
26882	LOC111919433	-0.499707	3.58133	12.0859	0.000508037	0.0111561	50S ribosomal protein L18-like
10257	LOC111892476	0.358496	5.76918	12.082	0.000509102	0.0111674	protein CTR9 homolog
18238	LOC111905587	-0.418193	4.03475	12.0803	0.000509566	0.0111674	transmembrane protein 258
22822	LOC111912933	-1.75877	-1.26497	12.0797	0.000509726	0.0111674	cytochrome P450 CYP82D47-like
26033	LOC111918038	-0.344951	6.12619	12.0758	0.00051081	0.0111825	beta-carotene hydroxylase 2, chloroplastic-like
24350	LOC111915320	0.745617	2.4245	12.0739	0.000511327	0.0111852	RING-H2 finger protein ATL60-like
7263	LOC111887658	0.446617	4.00072	12.0705	0.000512254	0.0111969	chloroplast envelope membrane protein
13021	LOC111897091	-0.399957	5.15766	12.0627	0.000514418	0.0112356	peptide methionine sulfoxide reductase B5-like
4341	LOC111882849	0.444119	5.85308	12.0478	0.000518539	0.0113169	UDP-glucose:glycoprotein glucosyltransferase
13969	LOC111898758	1.59176	0.217826	12.0437	0.000519669	0.0113329	cellulose synthase-like protein G2
23472	LOC111913967	-0.799146	1.39798	12.0393	0.0005209	0.0113511	uncharacterized LOC111913967
20838	LOC111909727	1.55096	0.0239495	12.0371	0.000521531	0.0113561	thioredoxin-like 1-1, chloroplastic
25576	LOC111917275	0.581292	3.05784	12.0326	0.000522769	0.0113744	protein starmaker-like, transcript variant X2
24276	LOC111915206	-0.982918	0.0760141	12.0281	0.000524053	0.0113878	uncharacterized LOC111915206, transcript variant X1
198	LOC111876135	-0.961054	4.78718	12.0276	0.000524181	0.0113878	glycerophosphodiester phosphodiesterase GDPD2-like
26555	LOC111918889	-0.436746	5.11014	12.0259	0.000524673	0.0113898	protein BOLA2
20738	LOC111909585	0.352946	6.2047	12.0226	0.000525605	0.0114013	villin-4-like
20995	LOC111909999	-0.466963	3.43766	12.0197	0.000526417	0.0114102	NA
14849	LOC111900150	-0.82504	2.95443	12.0143	0.000527935	0.0114304	calcium and calcium/calmodulin-dependent serine/threonine-protein kinase DMI-3-like
20614	LOC111909355	0.704155	3.75791	12.0129	0.000528331	0.0114304	probable carboxylesterase 15
20975	LOC111909968	-1.04413	0.0515864	12.0121	0.000528552	0.0114304	receptor like protein 42-like
7405	LOC111887878	-0.423516	5.86046	12.0097	0.000529241	0.0114367	protein PHOTOSYSTEM I ASSEMBLY 2, chloroplastic
1051	LOC111877439	0.863306	8.0882	12.0066	0.000530126	0.0114471	glutamyl-tRNA reductase 1, chloroplastic-like
17814	LOC111904914	0.44181	5.92153	12.005	0.000530585	0.0114484	receptor protein kinase-like protein ZAR1
7778	LOC111888448	0.44269	5.35763	11.995	0.000533423	0.0114906	probable receptor-like protein kinase At5g24010
26300	LOC111918492	0.587699	5.97634	11.9949	0.000533472	0.0114906	BURP domain-containing protein 3-like
18096	LOC111905352	-0.817409	3.66761	11.992	0.000534283	0.0114906	uncharacterized LOC111905352
19071	LOC111906858	-1.20491	6.85716	11.9907	0.000534673	0.0114906	inorganic pyrophosphatase 2-like
22434	LOC111912345	0.450241	6.41973	11.9907	0.000534674	0.0114906	sterol 14-demethylase
19449	LOC111907465	-1.65038	1.07589	11.9897	0.00053496	0.0114906	protein NRT1/ PTR FAMILY 8.2-like
14064	LOC111898901	0.655705	8.65633	11.9877	0.000535529	0.0114941	protein TSS
24826	LOC111916133	-2.48232	-0.360815	11.9854	0.000536185	0.0114995	uncharacterized LOC111916133
7121	LOC111887425	0.554169	4.77899	11.9814	0.000537344	0.0115157	copper methylamine oxidase-like
17485	LOC111904334	-0.361077	5.90712	11.9779	0.000538343	0.0115285	NADH dehydrogenase [ubiquinone] 1 beta subcomplex subunit 9
23371	LOC111913812	0.370986	5.56748	11.9763	0.000538824	0.0115301	protein BRASSINAZOLE-RESISTANT 1
11803	LOC111894999	-0.665926	5.35183	11.9658	0.000541859	0.0115864	squamosa promoter-binding protein 1-like
6288	LOC111886032	0.832449	2.24018	11.962	0.00054297	0.011594	GATA transcription factor 8-like, transcript variant X2
26373	LOC111918609	-0.909562	0.784121	11.9618	0.000543031	0.011594	rho guanine nucleotide exchange factor 8-like
28369	LOC111921781	-0.910929	0.866812	11.952	0.000545878	0.0116461	uncharacterized LOC111921781
6164	LOC111885831	-0.435356	4.65159	11.9451	0.000547923	0.011681	CRAL-TRIO domain-containing protein C23B6.04c-like
25735	LOC111917523	0.457662	5.57645	11.9434	0.000548407	0.0116825	uncharacterized LOC111917523
21973	LOC111911570	0.940614	0.402346	11.9362	0.000550542	0.0117193	GPI ethanolamine phosphate transferase 2, transcript variant X1
10195	LOC111892376	0.529233	6.36793	11.9322	0.000551721	0.0117356	NA
27603	LOC111920571	0.342558	5.8185	11.9261	0.000553537	0.0117655	uncharacterized LOC111920571
20429	LOC111909094	-0.753123	2.25642	11.9239	0.000554169	0.0117701	phosphomevalonate kinase, peroxisomal-like
18246	LOC111905614	0.447223	3.98756	11.9163	0.000556454	0.0118045	protein transport protein Sec24-like CEF
19769	LOC111908014	0.889287	1.36233	11.9157	0.000556615	0.0118045	transcriptional corepressor LEUNIG-like, transcript variant X3
16619	LOC111902967	-0.423816	5.13323	11.9131	0.000557418	0.0118127	putative F-box protein At3g23260
11204	LOC111894007	0.362478	5.34546	11.9057	0.000559627	0.0118507	uncharacterized LOC111894007
7600	LOC111888183	0.88353	6.38521	11.9034	0.000560329	0.0118568	NA
17417	LOC111904209	0.603476	10.3591	11.8956	0.000562673	0.0118879	photosystem I subunit O
7548	LOC111888104	-1.23347	-0.224507	11.8955	0.000562692	0.0118879	chaperone protein dnaJ 11, chloroplastic-like
22858	LOC111913016	0.469632	3.93137	11.8912	0.000563985	0.0118879	kinesin-like protein KIN-7K, chloroplastic
7626	LOC111888231	0.346116	5.15091	11.8905	0.000564215	0.0118879	uncharacterized LOC111888231
26617	LOC111918972	0.732283	3.82867	11.8902	0.000564307	0.0118879	uncharacterized LOC111918972
9674	LOC111891539	0.358706	5.14869	11.8902	0.000564314	0.0118879	myb-related protein 306-like
13842	LOC111898551	-0.400681	4.872	11.8888	0.000564718	0.0118879	60S ribosomal protein L37a
1436	LOC111878023	0.53248	3.21929	11.8818	0.000566838	0.0119193	protein tesmin/TSO1-like CXC 2
11248	LOC111894081	0.319599	6.0673	11.8812	0.000567048	0.0119193	serine/threonine protein phosphatase 2A 57 kDa regulatory subunit B' beta isoform-like
5343	LOC111884400	-0.422081	5.79335	11.8787	0.000567783	0.011926	probable aminotransferase TAT2
2047	LOC111879038	0.776456	2.04665	11.8765	0.000568456	0.0119313	transcription repressor OFP1-like
12016	LOC111895390	1.80664	-0.255226	11.8736	0.000569358	0.0119414	11-beta-hydroxysteroid dehydrogenase-like 2
22723	LOC111912799	-1.75855	-1.0042	11.8711	0.000570102	0.0119483	uncharacterized LOC111912799
17780	LOC111904852	0.557435	10.1073	11.866	0.000571687	0.0119727	chlorophyll a-b binding protein 13, chloroplastic
20461	LOC111909135	-0.685438	4.51351	11.8624	0.000572794	0.011987	germacrene A synthase long form
17002	LOC111903610	1.64043	-1.06404	11.8561	0.000574713	0.0120184	uncharacterized LOC111903610
26083	LOC111918114	0.779533	1.30639	11.8547	0.000575155	0.0120188	phosphatidylinositol-3-phosphatase myotubularin-1-like, transcript variant X1
20896	LOC111909829	1.21223	-0.414023	11.8457	0.000577946	0.0120683	putative 1-phosphatidylinositol-3-phosphate 5-kinase FAB1D, transcript variant X1
10976	LOC111893646	-0.466639	3.66462	11.8311	0.000582495	0.0121543	uncharacterized LOC111893646
27551	LOC111920498	2.20839	5.06821	11.829	0.000583151	0.0121591	carbonic anhydrase 1-like
23769	LOC111914381	0.448612	4.11382	11.8187	0.000586387	0.0122177	pentatricopeptide repeat-containing protein At4g04790, mitochondrial-like
1368	LOC111877928	-0.52791	3.61539	11.8056	0.000590518	0.0122945	uncharacterized LOC111877928
3791	LOC111881917	1.03345	0.190125	11.803	0.000591351	0.0122945	beta-1,4-mannosyl-glycoprotein 4-beta-N-acetylglucosaminyltransferase-like
15948	LOC111901873	0.445039	4.3671	11.803	0.000591367	0.0122945	transcription factor MYC2-like
28098	LOC111921363	-0.412844	4.79846	11.7888	0.000595875	0.012372	protein ELF4-LIKE 4-like
15458	LOC111901103	-0.353754	6.23453	11.7885	0.000595963	0.012372	reticulon-like protein B1
10850	LOC111893380	-0.391292	4.51942	11.7862	0.00059672	0.0123787	protein Iojap, chloroplastic
28069	LOC111921301	0.674917	2.44739	11.7843	0.000597313	0.0123793	LOB domain-containing protein 6-like
22161	LOC111911869	0.395906	5.75066	11.7834	0.000597618	0.0123793	trafficking protein particle complex subunit 11
14503	LOC111899640	0.813396	1.45822	11.7811	0.000598343	0.0123853	probable protein phosphatase 2C 60, transcript variant X2
10892	LOC111893456	0.362654	5.68332	11.7719	0.000601328	0.0124381	oxysterol-binding protein-related protein 1D
12602	LOC111896412	-1.26454	3.06342	11.7607	0.000604961	0.0125041	peroxidase N1-like
10736	LOC111893201	-1.20861	-0.481533	11.7538	0.000607206	0.0125415	ethylene-responsive transcription factor RAP2-11
24339	LOC111915309	-0.399654	4.64415	11.7511	0.00060808	0.0125504	DNA-dependent metalloprotease WSS1-like
23263	LOC111913651	-1.2858	-0.0415919	11.7466	0.000609537	0.0125714	cx9C motif-containing protein 4, transcript variant X2
10616	LOC111893023	-1.96248	-0.388598	11.7439	0.000610414	0.0125803	uncharacterized LOC111893023
1151	LOC111877601	-1.27381	4.93494	11.7385	0.000612201	0.0125992	pectinesterase inhibitor 9-like
14239	LOC111899163	-0.43789	6.42881	11.7385	0.000612212	0.0125992	pheophytinase, chloroplastic
26002	LOC111918004	-0.768353	1.51774	11.7355	0.000613192	0.0126056	vesicle transport protein SFT2B
23666	LOC111914208	-2.49133	-1.54761	11.7348	0.000613406	0.0126056	late embryogenesis abundant protein D-29
11305	LOC111894153	0.623608	2.48244	11.7304	0.000614884	0.0126198	aspartic proteinase-like protein 2
1340	LOC111877879	1.17718	-0.0548558	11.7301	0.000614984	0.0126198	O-acyltransferase WSD1-like, transcript variant X2
25247	LOC111916783	0.745255	8.09707	11.7268	0.000616048	0.0126325	DNA-directed RNA polymerase II subunit 1
19827	LOC111908095	-0.471563	5.12884	11.7209	0.000618032	0.0126552	uncharacterized protein At1g32220, chloroplastic-like
53	LOC111875928	1.18415	-0.391686	11.7208	0.000618042	0.0126552	structural maintenance of chromosomes protein 3-like, transcript variant X3
20226	LOC111908765	1.24822	-0.275372	11.7185	0.000618812	0.0126619	paladin, transcript variant X2
10566	LOC111892938	0.339858	4.51717	11.7048	0.000623386	0.0127404	elongation factor-like GTPase 1
21470	LOC111910732	0.42077	4.97394	11.7043	0.000623544	0.0127404	receptor-like cytosolic serine/threonine-protein kinase RBK1
22784	LOC111912880	-0.528372	4.10332	11.7006	0.000624816	0.0127573	putative esterase F42H10.6
11657	LOC111894741	-0.474892	3.68697	11.6978	0.000625735	0.0127663	uncharacterized LOC111894741
21785	LOC111911249	0.986608	1.26813	11.6966	0.000626153	0.0127663	uncharacterized LOC111911249, transcript variant X1
20843	LOC111909733	-0.565938	4.31505	11.6948	0.000626743	0.0127692	uncharacterized LOC111909733
18982	LOC111906714	-1.17637	1.13877	11.693	0.000627353	0.0127725	nicotianamine aminotransferase A-like
14893	LOC111900219	0.368424	4.4099	11.6865	0.000629569	0.0128053	U-box domain-containing protein 30-like
19208	LOC111907072	0.438108	5.30556	11.6856	0.000629864	0.0128053	F-box protein At3g54460
10666	LOC111893086	0.557596	3.39104	11.6779	0.000632475	0.0128492	uncharacterized LOC111893086
11371	LOC111894264	0.621642	3.75371	11.6731	0.00063409	0.0128655	GDSL esterase/lipase At4g10955-like
18759	LOC111906362	1.12789	0.662287	11.6729	0.000634178	0.0128655	kirola-like
25562	LOC111917261	0.922753	2.88728	11.6696	0.000635284	0.0128787	uncharacterized LOC111917261
9518	LOC111891253	-0.829477	1.55833	11.662	0.000637892	0.0129213	uncharacterized LOC111891253
11043	LOC111893751	0.880948	0.191562	11.6609	0.000638288	0.0129213	E3 ubiquitin-protein ligase RHF2A-like, transcript variant X1
15714	LOC111901476	0.322049	6.40809	11.6581	0.000639252	0.0129316	uncharacterized LOC111901476
6381	LOC111886161	0.431832	5.69474	11.651	0.000641693	0.0129717	uncharacterized LOC111886161
27849	LOC111920960	-0.394646	4.24294	11.6459	0.000643429	0.0129976	isopentenyl-diphosphate Delta-isomerase I-like
396	LOC111876425	-0.878201	1.57388	11.6433	0.000644336	0.0130067	uncharacterized LOC111876425
22299	LOC111912139	0.963324	0.0733094	11.6396	0.000645636	0.0130238	uncharacterized LOC111912139
19189	LOC111907033	-1.91286	-1.43095	11.6344	0.00064745	0.0130511	pachytene checkpoint protein 2 homolog
22254	LOC111912031	1.28809	3.73323	11.6303	0.000648874	0.0130706	endoglucanase 11
18973	LOC111906701	-1.0636	2.06614	11.627	0.000649998	0.013084	uncharacterized LOC111906701
19085	LOC111906883	-0.626808	3.95259	11.6255	0.000650551	0.0130859	uncharacterized LOC111906883
24843	LOC111916156	-0.388296	4.3903	11.6141	0.000654523	0.0131565	lipid phosphate phosphatase epsilon 1, chloroplastic-like
1071	LOC111877479	1.09093	4.52216	11.6121	0.000655249	0.0131618	DNA damage-repair/toleration protein DRT100-like
28214	LOC111921559	-1.10749	-0.0911011	11.6044	0.000657974	0.0132072	uncharacterized LOC111921559
25026	LOC111916412	-0.392844	6.25115	11.5962	0.000660874	0.0132561	uncharacterized LOC111916412
21259	LOC111910383	0.358955	6.32355	11.5948	0.000661375	0.0132568	exocyst complex component EXO84B
6641	LOC111886559	0.390399	6.03086	11.5927	0.000662114	0.0132607	transcription factor MYBS1
21222	LOC111910342	-0.685863	5.17302	11.5916	0.000662502	0.0132607	chaperone protein dnaJ 8, chloroplastic-like
14565	LOC111899731	1.1414	1.20791	11.5882	0.000663715	0.0132757	auxin-responsive protein SAUR21-like
258	LOC111876205	-0.558466	4.51975	11.5836	0.000665377	0.0132996	G-type lectin S-receptor-like serine/threonine-protein kinase At1g67520
23929	LOC111914641	-0.514243	6.36511	11.5771	0.0006677	0.0133367	small heat shock protein C2
8184	LOC111889102	0.377232	6.24853	11.5724	0.000669379	0.0133609	uncharacterized LOC111889102
11240	LOC111894072	0.76255	2.84429	11.5697	0.000670339	0.0133707	uncharacterized LOC111894072
18117	LOC111905376	1.73886	1.1339	11.5653	0.000671952	0.0133935	rho GTPase-activating protein 5-like
24783	LOC111916052	-0.928312	5.16761	11.5617	0.000673235	0.0134096	cytochrome P450 CYP72A219-like
6986	LOC111887192	-1.0062	-0.0105915	11.5602	0.000673788	0.0134113	uncharacterized LOC111887192
7094	LOC111887368	-1.71499	-1.49742	11.552	0.00067678	0.0134615	putative ripening-related protein 1
21659	LOC111911054	-0.372194	5.28166	11.5441	0.000679663	0.0135038	dnaJ protein ERDJ3B
24232	LOC111915136	0.882608	5.60533	11.5435	0.000679858	0.0135038	beta-glucosidase 44-like
25444	LOC111917091	-0.346915	6.15004	11.5349	0.000683028	0.0135574	NADPH-dependent aldo-keto reductase, chloroplastic-like
27525	LOC111920459	0.319194	6.39203	11.5285	0.000685355	0.0135941	ADP-ribosylation factor GTPase-activating protein AGD3
1367	LOC111877927	0.605637	4.91313	11.5213	0.000688024	0.0136375	TORTIFOLIA1-like protein 4
22022	LOC111911648	-0.611169	3.80337	11.5196	0.000688675	0.0136409	anthocyanidin 3-O-glucosyltransferase 2-like
24186	LOC111915059	0.554189	5.43247	11.5153	0.000690239	0.0136624	GATA transcription factor 8-like
506	LOC111876575	-0.384154	6.18446	11.509	0.000692594	0.0136995	endo-1,3;1,4-beta-D-glucanase-like
3476	LOC111881423	0.400322	4.91029	11.5051	0.000694072	0.0137192	lysine-specific demethylase REF6
732	LOC111876931	1.14815	-0.405693	11.5005	0.000695763	0.0137213	uncharacterized LOC111876931, transcript variant X2
17228	LOC111903957	0.388428	5.11851	11.5002	0.000695887	0.0137213	uncharacterized LOC111903957
2426	LOC111879671	-0.898165	1.48875	11.4998	0.000696038	0.0137213	putative receptor protein kinase ZmPK1
540	LOC111876623	-0.359831	6.17941	11.4996	0.0006961	0.0137213	thioredoxin-like fold domain-containing protein MRL7L, chloroplastic
19816	LOC111908082	-0.436633	3.67336	11.4961	0.000697436	0.0137316	uncharacterized LOC111908082
10795	LOC111893301	0.630929	3.45283	11.4948	0.0006979	0.0137316	uncharacterized LOC111893301
13953	LOC111898733	0.668226	2.89061	11.4939	0.000698252	0.0137316	protein STICHEL-like 2
5701	LOC111884989	0.624351	3.90012	11.4931	0.000698553	0.0137316	uncharacterized LOC111884989
13134	LOC111897277	-0.654765	3.00856	11.4887	0.00070021	0.0137547	epoxide hydrolase A-like
9130	LOC111890665	0.40821	6.47559	11.4856	0.000701366	0.0137679	uncharacterized LOC111890665
12245	LOC111895751	0.412216	5.01383	11.4818	0.000702794	0.0137814	SWI/SNF complex subunit SWI3D
17358	LOC111904126	-0.491133	3.76384	11.4807	0.00070322	0.0137814	polyubiquitin 9
21624	LOC111911003	-0.433325	4.78952	11.4786	0.000704012	0.0137814	2-alkenal reductase (NADP(+)-dependent)
7564	LOC111888126	0.430867	4.1413	11.4782	0.000704165	0.0137814	protein TORNADO 1
7539	LOC111888090	-0.891986	5.54159	11.4774	0.000704469	0.0137814	1-aminocyclopropane-1-carboxylate oxidase homolog 1-like
13	LOC111875849	-0.4224	5.0648	11.4727	0.000706256	0.0138069	cinnamoyl-CoA reductase-like SNL6
6121	LOC111885749	-0.359989	4.51414	11.4542	0.000713312	0.0139353	cinnamoyl-CoA reductase-like SNL6
14106	LOC111898981	0.69106	3.55432	11.4513	0.000714423	0.0139474	auxin transporter-like protein 2
8663	LOC111889873	-2.41885	-1.8785	11.4496	0.000715092	0.0139509	stress-associated endoplasmic reticulum protein 2-like
23689	LOC111914268	-0.471074	3.58495	11.4435	0.000717437	0.0139871	AP-2 complex subunit sigma
22874	LOC111913050	-0.360484	4.37768	11.439	0.000719169	0.0139953	uncharacterized LOC111913050
19534	LOC111907592	0.6142	4.7077	11.439	0.000719179	0.0139953	uncharacterized LOC111907592
25461	LOC111917126	-0.944096	3.05036	11.4386	0.000719333	0.0139953	cinnamyl alcohol dehydrogenase 1-like
134	LOC111876039	0.329891	6.26583	11.4341	0.000721072	0.0140127	probable galacturonosyltransferase 9
5493	LOC111884657	0.735996	7.23969	11.4338	0.000721208	0.0140127	receptor-like protein kinase HSL1
2119	LOC111879163	0.492752	4.94228	11.4303	0.000722551	0.0140292	uncharacterized LOC111879163
24591	LOC111915763	-1.74242	-1.15612	11.4242	0.00072494	0.014066	phosphatidylinositol/phosphatidylcholine transfer protein SFH6-like, transcript variant X1
9327	LOC111890946	0.458085	4.66695	11.4212	0.000726106	0.014079	cytochrome P450 710A11-like
1290	LOC111877811	0.357694	5.77886	11.4161	0.000728118	0.0140991	zinc finger BED domain-containing protein DAYSLEEPER-like
9488	LOC111891199	-2.01112	-1.23791	11.4141	0.000728895	0.0140991	oil body-associated protein 2C-like
752	LOC111876969	-0.380163	5.68099	11.4136	0.000729095	0.0140991	splicing factor 3B subunit 6-like protein
1748	LOC111878532	0.440335	5.15375	11.4135	0.000729118	0.0140991	RING-H2 finger protein ATL67-like
26117	LOC111918185	-1.31265	-0.25412	11.409	0.000730883	0.0141236	protein RADIALIS-like 1
25061	LOC111916484	-0.355662	6.0539	11.4068	0.000731771	0.0141312	glutathione S-transferase zeta class-like
6249	LOC111885970	-0.587228	3.85821	11.3975	0.000735427	0.0141922	transcription factor bHLH153
2876	LOC111880433	-0.746325	1.56067	11.384	0.000740783	0.0142859	potassium transporter 4, transcript variant X2
12142	LOC111895594	-0.404075	4.24629	11.3812	0.0007419	0.0142977	translationally-controlled tumor protein homolog
2464	LOC111879745	0.477771	5.72059	11.3633	0.000749108	0.0144269	ARF guanine-nucleotide exchange factor GNOM-like
1519	LOC111878142	-0.583933	2.66411	11.3582	0.000751173	0.0144518	uncharacterized LOC111878142
27361	LOC111920175	-0.372928	4.7576	11.3576	0.000751414	0.0144518	NADH dehydrogenase [ubiquinone] 1 alpha subcomplex subunit 2
2469	LOC111879751	-0.43849	4.39672	11.3562	0.000751949	0.0144523	uncharacterized protein At5g19025-like
17725	LOC111904731	0.560744	5.75279	11.3508	0.000754166	0.0144852	probable inactive receptor kinase RLK902
8952	LOC111890357	-0.586183	3.15975	11.3479	0.000755351	0.0144961	glycine-rich RNA-binding protein 4, mitochondrial-like
6901	LOC111886999	-1.2155	8.40981	11.3469	0.000755752	0.0144961	pathogenesis-related protein PR-1 type-like
26697	LOC111919085	-0.7583	3.19427	11.3429	0.000757357	0.0145171	alcohol dehydrogenase-like 3
9142	LOC111890690	-0.416986	4.30345	11.335	0.000760594	0.0145694	glycine-rich protein A3-like
17467	LOC111904298	0.679602	5.62274	11.3336	0.000761184	0.0145706	peroxidase 63-like
17646	LOC111904573	0.415919	6.52694	11.3324	0.000761682	0.0145706	protein decapping 5
27825	LOC111920933	-0.442044	4.93533	11.3288	0.00076315	0.0145889	protein SENESCENCE-ASSOCIATED GENE 21, mitochondrial-like
4476	LOC111883076	-0.53685	3.22113	11.3259	0.000764324	0.0145938	ubiquitin-like
14685	LOC111899879	0.379468	10.4111	11.3257	0.00076443	0.0145938	aquaporin PIP2-2-like
17584	LOC111904484	0.421931	4.43355	11.3199	0.000766826	0.0146297	putative callose synthase 8
23849	LOC111914501	-0.34667	5.40764	11.3135	0.000769461	0.0146702	uncharacterized LOC111914501
19119	LOC111906932	2.0789	-1.32168	11.3043	0.00077328	0.0147332	autophagy-related protein 11-like, transcript variant X3
27913	LOC111921054	0.556061	3.73832	11.2986	0.00077565	0.0147684	glutelin type-D 1-like
14145	LOC111899029	0.501671	4.33056	11.2957	0.00077686	0.0147816	L-type lectin-domain containing receptor kinase IX.1-like
12511	LOC111896257	0.607845	3.73088	11.2933	0.000777865	0.0147908	arogenate dehydratase/prephenate dehydratase 1, chloroplastic
22891	LOC111913071	0.404952	5.79865	11.2848	0.00078146	0.0148493	probable sugar phosphate/phosphate translocator At1g12500
4278	LOC111882740	-0.746822	2.24563	11.2796	0.000783619	0.0148804	uncharacterized LOC111882740, transcript variant X2
14421	LOC111899506	0.395782	9.85435	11.272	0.000786865	0.0149321	serine decarboxylase-like
26558	LOC111918892	0.32684	5.70321	11.2654	0.000789639	0.0149748	serine/threonine-protein kinase BLUS1-like
13623	LOC111898141	-0.456421	3.37066	11.2638	0.000790325	0.0149778	plant UBX domain-containing protein 1-like
9063	LOC111890571	0.475815	3.66879	11.2614	0.000791367	0.0149847	sterol 3-beta-glucosyltransferase UGT80B1-like, transcript variant X2
12992	LOC111897053	-0.617481	2.8668	11.2605	0.000791738	0.0149847	histone H2A-like
4349	LOC111882875	0.631619	8.56714	11.2575	0.000793029	0.0149991	cellulose synthase A catalytic subunit 2 [UDP-forming]
6344	LOC111886103	-0.384655	5.36859	11.2525	0.000795141	0.0150291	cyclin-dependent kinases regulatory subunit 1-like
10218	LOC111892409	-1.01438	2.78419	11.2489	0.000796701	0.0150441	sphingosine kinase 2-like
9898	LOC111891895	-0.501992	3.86508	11.2482	0.00079699	0.0150441	peptidyl-prolyl cis-trans isomerase CYP22
11758	LOC111894918	-0.978883	0.391106	11.2398	0.000800635	0.0151029	uncharacterized LOC111894918
2739	LOC111880202	0.430689	4.27366	11.214	0.000811806	0.0152944	BAG family molecular chaperone regulator 8, chloroplastic
20709	LOC111909510	1.02782	4.30866	11.2139	0.00081186	0.0152944	protein NLP4-like
4847	LOC111883666	-0.330547	4.76926	11.2041	0.000816174	0.0153655	phosphoglycolate phosphatase 2
17349	LOC111904112	0.690335	6.9127	11.2002	0.000817899	0.0153851	CCR4-NOT transcription complex subunit 1
8281	LOC111889257	3.41832	-1.71125	11.1986	0.000818605	0.0153851	probable 3-beta-hydroxysteroid-Delta(8),Delta(7)-isomerase
13589	LOC111898065	-0.904994	1.15478	11.198	0.000818835	0.0153851	uncharacterized LOC111898065
9019	LOC111890481	0.607171	3.07102	11.19	0.000822391	0.0154418	NA
3025	LOC111880711	0.923249	2.16566	11.1752	0.000828986	0.0155554	phosphatidylinositol 4-phosphate 5-kinase 6-like
16738	LOC111903158	0.355242	5.40646	11.1614	0.000835169	0.0156591	pentatricopeptide repeat-containing protein At2g15690, mitochondrial
25	LOC111875873	-0.480781	3.74295	11.1604	0.000835612	0.0156591	isoflavone reductase homolog TP7-like
618	LOC111876717	-0.509061	4.85913	11.1577	0.000836827	0.0156715	calmodulin-like protein 1
4565	LOC111883219	0.326732	4.99126	11.1537	0.000838647	0.0156855	serine/threonine protein phosphatase 2A 57 kDa regulatory subunit B' kappa isoform
1545	LOC111878186	1.87263	-1.20839	11.1536	0.000838675	0.0156855	uncharacterized LOC111878186, transcript variant X2
5877	LOC111885314	0.355384	5.62442	11.1522	0.000839317	0.0156862	uncharacterized protein At5g39865-like
22515	LOC111912452	0.59213	3.4787	11.1511	0.000839811	0.0156862	cysteine protease RD19A-like
24325	LOC111915282	0.788575	7.20906	11.1421	0.000843897	0.0157522	subtilisin-like protease SBT1.6
17266	LOC111904001	0.356307	6.32476	11.1392	0.000845215	0.0157665	mitogen-activated protein kinase kinase kinase YODA-like
11133	LOC111893913	0.446411	4.61128	11.1335	0.000847808	0.0157948	65-kDa microtubule-associated protein 1-like
9492	LOC111891210	0.918323	2.00069	11.1323	0.00084838	0.0157948	probable methyltransferase PMT19
10087	LOC111892218	0.386431	5.49092	11.1311	0.000848904	0.0157948	probable alpha-mannosidase At5g13980
18368	LOC111905769	0.885979	0.885333	11.131	0.000848952	0.0157948	receptor kinase-like protein Xa21
3050	LOC111880745	-0.726856	1.76927	11.1141	0.000856733	0.0159283	putative F-box/LRR-repeat protein 23
21663	LOC111911060	-0.83504	0.615261	11.113	0.000857245	0.0159283	MACPF domain-containing protein At4g24290-like
16048	LOC111902023	-2.12147	-0.72134	11.1087	0.000859216	0.0159546	histone H3.2
13063	LOC111897168	0.505888	6.343	11.1027	0.000862019	0.0159948	3-ketoacyl-CoA synthase 11-like
26678	LOC111919064	-0.635771	4.99299	11.1017	0.000862507	0.0159948	bZIP transcription factor 11-like
14642	LOC111899831	0.636234	3.34381	11.096	0.000865132	0.0160331	uncharacterized LOC111899831
13601	LOC111898107	-2.32659	-1.14151	11.0856	0.000869991	0.0160995	histone H4
18554	LOC111906057	-1.17262	0.885125	11.0852	0.000870182	0.0160995	ethylene-responsive transcription factor 1-like
13725	LOC111898337	0.35852	4.53968	11.0847	0.000870412	0.0160995	DExH-box ATP-dependent RNA helicase DExH3
18061	LOC111905314	0.487222	5.57147	11.0821	0.000871644	0.0161118	zinc finger protein 8-like
3410	LOC111881313	0.311104	6.06827	11.0757	0.000874662	0.016139	protein NPGR2-like
8292	LOC111889270	1.40725	-0.466954	11.0757	0.000874686	0.016139	auxin-responsive protein SAUR23-like
4566	LOC111883220	0.428633	4.17393	11.0754	0.00087481	0.016139	uncharacterized LOC111883220
22450	LOC111912364	0.508264	3.26164	11.0741	0.000875438	0.0161401	histone-lysine N-methyltransferase ASHR2
25603	LOC111917307	0.453262	4.92159	11.0718	0.00087649	0.0161491	formin-like protein 14
2948	LOC111880567	0.674557	8.90797	11.07	0.000877368	0.0161548	3-ketoacyl-CoA synthase 10
11628	LOC111894699	0.697826	6.94449	11.0683	0.000878159	0.0161553	protein SABRE
10983	LOC111893654	0.860355	10.7484	11.0675	0.000878531	0.0161553	nitrate reductase [NADH]
16269	LOC111902387	-0.740726	7.66125	11.0518	0.000885998	0.0162821	transcription factor MYB114-like
2060	LOC111879055	-0.373889	4.16269	11.0475	0.000888081	0.0163083	26S proteasome non-ATPase regulatory subunit 10
20415	LOC111909074	0.606076	9.00803	11.0458	0.000888885	0.0163083	berberine bridge enzyme-like 8
22156	LOC111911862	-0.62161	1.94562	11.0453	0.00088914	0.0163083	uncharacterized LOC111911862
10801	LOC111893307	1.94847	2.55153	11.0439	0.000889775	0.0163095	expansin-A6-like
10695	LOC111893145	-0.541049	3.68432	11.0425	0.00089045	0.0163114	uncharacterized LOC111893145
6337	LOC111886093	-0.355846	5.81318	11.0313	0.000895884	0.0164004	uncharacterized LOC111886093
19495	LOC111907530	0.374441	5.56575	11.0293	0.00089682	0.016407	transcriptional regulator SUPERMAN-like
18155	LOC111905435	1.19938	0.17599	11.0218	0.000900469	0.016463	uncharacterized LOC111905435
21968	LOC111911562	-1.73344	0.354004	11.0206	0.000901038	0.016463	uncharacterized LOC111911562
16748	LOC111903172	0.856622	2.98046	11.0148	0.000903883	0.0164975	protein IRX15-LIKE-like
15165	LOC111900616	-0.417607	4.42586	11.0144	0.000904086	0.0164975	protein trichome birefringence-like 39
4424	LOC111883002	-0.686452	2.37984	11.0121	0.000905173	0.0165025	NA
15505	LOC111901156	-1.3514	-0.539949	11.0114	0.000905514	0.0165025	mitogen-activated protein kinase kinase kinase 13, transcript variant X2
17894	LOC111905045	0.393239	5.22778	11.007	0.000907701	0.0165318	uncharacterized LOC111905045
3145	LOC111880905	-2.0328	-0.450226	11.0052	0.000908544	0.0165365	uncharacterized protein At1g76070-like
20356	LOC111908954	-0.491827	3.94812	10.9975	0.000912373	0.0165956	peroxisomal 2,4-dienoyl-CoA reductase-like
21690	LOC111911095	-0.631138	3.1336	10.9948	0.000913702	0.0166092	IAA-amino acid hydrolase ILR1-like 4
9693	LOC111891563	0.464078	5.4021	10.9917	0.000915228	0.0166263	protein LIGHT-DEPENDENT SHORT HYPOCOTYLS 4-like
20391	LOC111909017	0.475849	4.43429	10.989	0.000916533	0.0166395	formin-like protein 16
20800	LOC111909678	0.449319	3.77369	10.9816	0.000920203	0.0166955	heavy metal-associated isoprenylated plant protein 33-like
19077	LOC111906865	4.25161	-2.36644	10.9758	0.000923107	0.0167375	NADP-specific glutamate dehydrogenase, transcript variant X2
7740	LOC111888388	0.435917	5.15884	10.9533	0.000934366	0.0169309	uncharacterized LOC111888388
8696	LOC111889918	-1.1657	1.34496	10.9407	0.000940757	0.0170358	uncharacterized serine-rich protein C215.13-like
24861	LOC111916185	1.38924	0.122293	10.9379	0.000942177	0.0170406	probable metal-nicotianamine transporter YSL7, transcript variant X1
22240	LOC111912014	0.694694	3.72728	10.9378	0.000942218	0.0170406	fatty acid hydroperoxide lyase, chloroplastic
6483	LOC111886341	0.654265	7.31413	10.9358	0.000943243	0.0170483	uncharacterized TPR repeat-containing protein At2g32450-like
13525	LOC111897919	-0.652917	6.61098	10.9342	0.000944035	0.0170519	aldehyde dehydrogenase family 2 member C4-like
8851	LOC111890174	-1.6416	0.73246	10.9287	0.000946872	0.0170923	histone H3.2
3774	LOC111881895	0.647333	2.46478	10.9255	0.000948503	0.0170942	receptor-like protein 12
20167	LOC111908675	-0.994736	6.70153	10.9254	0.000948542	0.0170942	endochitinase EP3-like
16079	LOC111902066	0.824287	1.08614	10.925	0.000948776	0.0170942	receptor-like serine/threonine-protein kinase ALE2, transcript variant X2
24292	LOC111915222	-0.774509	2.76379	10.9235	0.000949501	0.0170964	NA
22078	LOC111911731	0.936406	2.46218	10.9199	0.000951355	0.017119	uncharacterized LOC111911731, transcript variant X1
23679	LOC111914241	0.711875	1.9951	10.9184	0.000952152	0.0171225	glycine-rich cell wall structural protein-like
2575	LOC111879935	0.635714	9.15437	10.9122	0.000955308	0.0171684	tetrapyrrole-binding protein, chloroplastic
15593	LOC111901295	0.6606	6.60309	10.9065	0.00095827	0.0172108	flocculation protein FLO11-like
18183	LOC111905492	-0.640589	3.90162	10.9	0.000961631	0.0172603	GDSL esterase/lipase At4g10955-like
17766	LOC111904824	-0.516954	4.07792	10.8891	0.000967327	0.0173516	uncharacterized LOC111904824
8971	LOC111890392	-0.374597	5.1694	10.8861	0.000968902	0.0173571	phytanoyl-CoA dioxygenase
16519	LOC111902813	1.82145	-0.188206	10.8852	0.000969383	0.0173571	nitrate reductase [NADH]-like
13550	LOC111897970	0.748682	8.40772	10.8848	0.00096956	0.0173571	dnaJ homolog subfamily C GRV2
15382	LOC111900963	-0.482446	6.13157	10.8838	0.00097007	0.0173571	probable serine/threonine-protein kinase PBL21
9767	LOC111891684	-0.825271	1.37461	10.8805	0.000971819	0.0173775	bidirectional sugar transporter SWEET5-like
13178	LOC111897351	-0.823572	1.1281	10.8762	0.000974102	0.0174074	soluble inorganic pyrophosphatase 1-like, transcript variant X2
20940	LOC111909907	-1.56314	1.13596	10.8739	0.000975297	0.0174079	pectate lyase
20218	LOC111908749	0.449626	6.33592	10.8738	0.000975352	0.0174079	paired amphipathic helix protein Sin3-like 2
7275	LOC111887672	-0.400925	4.73654	10.8697	0.00097748	0.017435	uncharacterized LOC111887672
19596	LOC111907713	-1.03373	-0.121667	10.8658	0.000979542	0.0174608	uncharacterized LOC111907713
8621	LOC111889810	0.674554	6.79356	10.8569	0.000984305	0.0175265	uncharacterized LOC111889810
14500	LOC111899637	-0.477519	3.66818	10.8566	0.000984455	0.0175265	uncharacterized LOC111899637
24929	LOC111916301	0.520585	6.21896	10.8533	0.000986216	0.0175468	uncharacterized LOC111916301
1358	LOC111877917	0.96847	3.00409	10.8521	0.00098685	0.0175468	aquaporin-5-like
18619	LOC111906150	0.868433	3.4068	10.851	0.000987442	0.0175468	protein CHLOROPLAST IMPORT APPARATUS 2-like
20492	LOC111909186	0.729498	4.65067	10.8343	0.00099635	0.0176941	fasciclin-like arabinogalactan protein 13
6615	LOC111886526	1.0102	4.95045	10.8296	0.000998887	0.0177281	GDSL esterase/lipase LTL1-like
18559	LOC111906063	0.727866	3.95127	10.8269	0.00100035	0.017743	uncharacterized LOC111906063
5515	LOC111884685	0.488827	5.71735	10.8241	0.00100188	0.0177591	zinc finger protein 8-like
18717	LOC111906292	1.41903	2.21375	10.8092	0.00100995	0.017891	uncharacterized LOC111906292
4302	LOC111882781	-0.608103	5.14052	10.8063	0.00101153	0.0179071	nudix hydrolase 17, mitochondrial-like
26539	LOC111918869	-1.09391	10.2833	10.8053	0.00101212	0.0179071	28S ribosomal RNA
26254	LOC111918410	0.958597	6.08422	10.7986	0.00101579	0.0179576	arabinogalactan protein 1-like
27151	LOC111919852	0.925114	0.477943	10.7978	0.00101623	0.0179576	uncharacterized LOC111919852
6605	LOC111886515	0.752382	1.21243	10.7949	0.00101782	0.0179746	uncharacterized LOC111886515, transcript variant X1
27450	LOC111920353	-1.45734	-0.704396	10.7935	0.00101858	0.0179769	uncharacterized LOC111920353
25143	LOC111916632	0.439286	4.50001	10.7886	0.00102128	0.0180133	leucine-rich repeat receptor-like protein CLAVATA2
19745	LOC111907966	-0.694117	2.07884	10.7845	0.00102354	0.018042	pyridoxal phosphate homeostasis protein-like, transcript variant X2
17	LOC111875857	1.26388	-0.702021	10.7818	0.00102501	0.0180567	uncharacterized LOC111875857
22269	LOC111912061	-0.360113	5.16968	10.7793	0.00102641	0.0180703	glycine-rich RNA-binding protein 4, mitochondrial
24987	LOC111916364	0.625434	6.68278	10.7747	0.00102896	0.0181039	ABC transporter B family member 1
21093	LOC111910201	-0.316298	6.06316	10.7646	0.00103462	0.0181886	protein LURP-one-related 12-like
12586	LOC111896369	-0.797179	2.42932	10.7638	0.00103504	0.0181886	NA
22865	LOC111913037	-0.417016	4.99353	10.7545	0.00104026	0.0182689	photosynthetic NDH subunit of subcomplex B 3, chloroplastic
3382	LOC111881263	0.57394	5.83858	10.7512	0.00104212	0.0182904	auxin-induced protein 22D-like
25202	LOC111916730	-0.580241	3.33545	10.7474	0.00104428	0.0183101	uncharacterized protein At2g39795, mitochondrial
9391	LOC111891021	2.13283	3.2837	10.7469	0.00104453	0.0183101	mannose/glucose-specific lectin-like
13069	LOC111897179	0.342863	4.99063	10.7448	0.0010457	0.0183171	uncharacterized LOC111897179
16386	LOC111902618	-0.335617	4.765	10.7439	0.00104621	0.0183171	rac-like GTP-binding protein 3
3647	LOC111881684	-0.79982	1.87857	10.7405	0.00104816	0.01834	probable carboxylesterase 18
8913	LOC111890276	0.664285	2.25208	10.7346	0.00105151	0.0183872	putative receptor protein kinase ZmPK1
22008	LOC111911625	0.667984	3.11556	10.7295	0.00105442	0.0184268	protein IRREGULAR XYLEM 15-like
4139	LOC111882523	1.50007	2.63357	10.7271	0.00105579	0.0184394	miraculin-like
807	LOC111877063	-0.815734	2.88905	10.724	0.00105757	0.0184592	monosaccharide-sensing protein 2-like
18297	LOC111905689	0.863744	6.62797	10.7217	0.00105888	0.0184708	probable LRR receptor-like serine/threonine-protein kinase At1g56140
26411	LOC111918678	-0.375173	5.00044	10.7136	0.00106354	0.018536	transmembrane protein 256 homolog
19532	LOC111907585	-0.642783	4.8495	10.7129	0.00106392	0.018536	LEAF RUST 10 DISEASE-RESISTANCE LOCUS RECEPTOR-LIKE PROTEIN KINASE-like 1.1
27389	LOC111920234	0.710008	7.11647	10.7066	0.00106752	0.0185861	probable glycerol-3-phosphate acyltransferase 8
10493	LOC111892834	-0.524592	3.79057	10.7056	0.0010681	0.0185861	uncharacterized LOC111892834
10875	LOC111893428	0.969232	0.0615862	10.6995	0.00107162	0.018636	clustered mitochondria protein, transcript variant X1
19791	LOC111908039	-0.45266	4.34124	10.6955	0.00107394	0.018665	transcription factor HY5-like
3098	LOC111880831	-1.26632	1.79917	10.694	0.00107485	0.0186694	uncharacterized LOC111880831
21610	LOC111910987	-0.869337	3.38564	10.6928	0.00107551	0.0186695	phosphoenolpyruvate carboxylase kinase 2-like
24477	LOC111915592	-0.592161	4.21012	10.6907	0.00107676	0.0186799	mannitol dehydrogenase-like
969	LOC111877313	0.506619	9.23645	10.6857	0.00107965	0.0187186	polyadenylate-binding protein RBP45-like
26704	LOC111919093	-0.788268	1.13941	10.6835	0.00108093	0.0187284	uncharacterized LOC111919093
9085	LOC111890606	0.345581	5.23924	10.6811	0.00108237	0.0187284	adoMet-dependent rRNA methyltransferase spb1
11605	LOC111894648	0.322923	5.46056	10.6807	0.00108259	0.0187284	RAB6A-GEF complex partner protein 1-like
28250	LOC111921604	2.21309	1.75226	10.6803	0.00108285	0.0187284	gibberellin-regulated protein 6-like
18876	LOC111906559	-0.407576	4.83424	10.6711	0.00108822	0.0188098	pyruvate kinase 2, cytosolic-like
14957	LOC111900308	1.40877	-0.349621	10.6693	0.00108926	0.0188165	1-aminocyclopropane-1-carboxylate synthase 3-like
13093	LOC111897218	-0.747042	1.04434	10.6619	0.00109364	0.0188806	protein PATRONUS 1-like
26444	LOC111918740	0.987756	0.490132	10.6579	0.00109601	0.0189102	subtilisin-like protease SBT1.2
17744	LOC111904772	-4.3356	-2.19479	10.651	0.00110009	0.0189691	ferric reduction oxidase 8, mitochondrial, transcript variant X1
4969	LOC111883882	-0.371699	4.30306	10.641	0.0011061	0.0190524	protein LIKE COV 1-like
5582	LOC111884809	-1.18906	0.0542349	10.6407	0.00110626	0.0190524	GDSL esterase/lipase At1g28570-like
8733	LOC111889973	-0.861291	0.363687	10.6309	0.00111212	0.0191418	cytochrome P450 71A2-like
13811	LOC111898502	1.28954	-0.247063	10.6277	0.00111403	0.0191632	pentatricopeptide repeat-containing protein At4g21300, transcript variant X2
12195	LOC111895689	-0.468024	4.57863	10.6179	0.00111999	0.0192427	guanine nucleotide-binding protein subunit beta-2
1204	LOC111877673	0.682975	4.18912	10.6179	0.00112001	0.0192427	uncharacterized LOC111877673
13227	LOC111897444	1.01176	0.879435	10.6155	0.00112146	0.019256	probable leucine-rich repeat receptor-like protein kinase At1g35710
10437	LOC111892754	0.363399	4.50254	10.6091	0.00112533	0.0193091	histidine kinase 2-like
2895	LOC111880474	-0.642664	3.29463	10.6081	0.00112591	0.0193091	scarecrow-like protein 3
626	LOC111876726	-0.644857	3.18315	10.6009	0.0011303	0.0193727	3-hydroxy-3-methylglutaryl-coenzyme A reductase-like
9891	LOC111891881	0.570441	3.40828	10.5961	0.00113326	0.0194118	serine carboxypeptidase-like 18, transcript variant X1
13487	LOC111897872	0.467203	4.75184	10.5938	0.00113468	0.0194242	piezo-type mechanosensitive ion channel homolog
17205	LOC111903931	-0.660426	5.81928	10.5918	0.00113593	0.0194242	ribonuclease 2
2762	LOC111880239	1.77727	0.52133	10.5906	0.00113663	0.0194242	probable pectate lyase 8
24952	LOC111916325	-0.784909	3.81449	10.5905	0.00113671	0.0194242	alpha-galactosidase-like
5258	LOC111884299	0.786496	1.28072	10.5888	0.00113778	0.0194308	protein EMBRYO SAC DEVELOPMENT ARREST 30-like, transcript variant X1
4669	LOC111883390	0.474291	5.384	10.5821	0.00114185	0.0194887	mitochondrial uncoupling protein 5-like
17220	LOC111903948	-1.41852	0.677239	10.5748	0.00114642	0.0195411	glutamate receptor 1.2-like
17049	LOC111903706	-0.58028	2.92921	10.5746	0.00114653	0.0195411	syntaxin-132-like
7436	LOC111887913	0.415388	6.32615	10.5739	0.00114698	0.0195411	uncharacterized LOC111887913
1430	LOC111878017	-0.636107	3.17824	10.5639	0.00115318	0.0196248	TMV resistance protein N-like
22817	LOC111912927	-0.741509	4.60827	10.5638	0.00115327	0.0196248	cytochrome P450 CYP82D47-like
6575	LOC111886473	0.85163	0.919751	10.562	0.00115439	0.0196262	bifunctional TH2 protein, mitochondrial-like, transcript variant X2
1936	LOC111878824	-0.442657	4.64366	10.5614	0.00115473	0.0196262	uncharacterized LOC111878824
1209	LOC111877678	0.889195	6.03428	10.5559	0.00115821	0.0196737	lipid transfer protein EARLI 1-like
10413	LOC111892715	-0.905344	0.607212	10.5538	0.00115947	0.0196834	cytochrome P450 CYP72A219-like
12577	LOC111896359	1.21199	0.696011	10.5504	0.00116163	0.0197083	uncharacterized LOC111896359
4836	LOC111883646	1.63508	-0.0569813	10.5478	0.00116325	0.0197241	uncharacterized LOC111883646, transcript variant X1
15973	LOC111901921	-0.54729	5.24784	10.5466	0.00116401	0.0197252	uncharacterized LOC111901921
9419	LOC111891080	2.67865	-1.85516	10.5385	0.00116916	0.0198008	uncharacterized protein DDB_G0283357-like, transcript variant X1
13993	LOC111898783	0.47181	6.13136	10.5327	0.00117282	0.01984	uncharacterized LOC111898783
5779	LOC111885112	0.792897	7.29336	10.5326	0.00117287	0.01984	leucine-rich repeat receptor-like serine/threonine-protein kinase BAM1
20522	LOC111909227	-1.5941	0.709545	10.5314	0.00117365	0.0198414	gibberellin 2-beta-dioxygenase 2-like
6743	LOC111886716	-0.643541	3.59591	10.5197	0.00118111	0.0199556	protein PLANT CADMIUM RESISTANCE 3-like
7477	LOC111887980	0.862759	7.43208	10.5169	0.00118287	0.019972	probably inactive leucine-rich repeat receptor-like protein kinase At3g28040
22883	LOC111913062	-0.634085	1.68666	10.516	0.00118348	0.019972	serine/threonine-protein kinase AFC3, transcript variant X1
23947	LOC111914663	-1.85153	-1.28092	10.5123	0.00118582	0.0199996	uncharacterized LOC111914663
18002	LOC111905220	-0.34073	5.35501	10.5061	0.0011898	0.0200327	UPF0587 protein C1orf123
19036	LOC111906798	-0.52733	5.4466	10.5061	0.00118984	0.0200327	aldose 1-epimerase
2347	LOC111879553	-0.850229	5.35222	10.506	0.00118989	0.0200327	uncharacterized LOC111879553
25019	LOC111916402	0.323379	6.14072	10.5049	0.00119059	0.0200327	protein IQ-DOMAIN 1-like
20166	LOC111908674	-1.23065	1.5041	10.4981	0.00119498	0.0200947	polyvinylalcohol dehydrogenase-like
8246	LOC111889201	0.709803	3.60502	10.4912	0.00119944	0.0201579	cytosolic sulfotransferase 5-like
8131	LOC111889016	0.651365	2.2861	10.4866	0.00120243	0.0201962	snRNA-activating protein complex subunit, transcript variant X5
22459	LOC111912374	0.703091	3.96652	10.4851	0.00120343	0.0202011	inactive leucine-rich repeat receptor-like serine/threonine-protein kinase At1g60630
3744	LOC111881845	-0.552256	6.44676	10.4795	0.00120705	0.0202498	calmodulin-like protein 3
9237	LOC111890822	-0.999821	0.107202	10.4763	0.00120913	0.0202729	uncharacterized LOC111890822
288	LOC111876236	-0.379323	4.1627	10.4729	0.00121138	0.0202961	transmembrane protein 147
11208	LOC111894018	2.37537	-1.38082	10.4721	0.00121194	0.0202961	lamin-like protein
13230	LOC111897448	-0.808752	1.17219	10.4661	0.00121583	0.0203493	uncharacterized LOC111897448, transcript variant X2
26694	LOC111919082	0.378781	4.72292	10.463	0.00121792	0.0203723	kinesin-like protein KIN-7D, mitochondrial
6292	LOC111886036	-0.766017	4.41634	10.4609	0.00121929	0.0203832	subtilisin-like protease SBT5.3
10669	LOC111893089	-0.413269	4.90079	10.4573	0.00122168	0.0204027	DNA-binding protein S1FA2
20240	LOC111908780	-0.689687	5.00598	10.4564	0.00122224	0.0204027	uncharacterized LOC111908780
10181	LOC111892355	0.340309	5.32135	10.4559	0.0012226	0.0204027	dnaJ homolog subfamily B member 13
3514	LOC111881482	-2.63145	-1.36738	10.4506	0.00122607	0.0204416	protein EDS1-like, transcript variant X2
22374	LOC111912257	0.359097	5.66695	10.4502	0.00122637	0.0204416	uncharacterized LOC111912257
17607	LOC111904523	-1.0636	1.2767	10.4212	0.0012458	0.0207533	transcription factor JUNGBRUNNEN 1-like
17741	LOC111904768	0.705113	1.75172	10.4053	0.00125655	0.0209203	probable leucine-rich repeat receptor-like protein kinase At5g49770, transcript variant X2
18305	LOC111905701	-1.04709	1.98127	10.4016	0.0012591	0.0209504	receptor kinase-like protein Xa21
11403	LOC111894308	-0.613797	2.5414	10.3994	0.00126057	0.0209627	mitochondrial import inner membrane translocase subunit Tim13
8775	LOC111890053	-0.322652	6.2644	10.3977	0.0012617	0.0209692	alkaline/neutral invertase A, mitochondrial-like
1697	LOC111878455	-0.881984	0.320923	10.3926	0.00126524	0.0210158	cyclin-dependent kinase B2-2
8086	LOC111888959	0.40705	6.31281	10.3807	0.00127338	0.0211388	spliceosome-associated protein 130 A
5142	LOC111884126	0.322886	4.90898	10.377	0.00127598	0.0211696	ubiquitin carboxyl-terminal hydrolase 20-like
20834	LOC111909716	-0.465993	4.74854	10.3675	0.00128252	0.0212656	ACT domain-containing protein ACR6-like, transcript variant X2
10295	LOC111892536	0.356167	4.85496	10.3538	0.00129211	0.0214123	inactive protein kinase SELMODRAFT_444075-like
15990	LOC111901940	-0.452056	3.86596	10.3493	0.00129525	0.0214362	uncharacterized LOC111901940
18394	LOC111905826	0.374461	5.98982	10.3487	0.00129566	0.0214362	protein QUIRKY
16771	LOC111903223	0.288916	5.34883	10.3474	0.00129657	0.0214362	probable transcriptional regulator SLK2
10136	LOC111892280	-0.329663	5.57142	10.3468	0.001297	0.0214362	DCN1-like protein 4
6967	LOC111887163	0.363964	4.42119	10.3451	0.00129816	0.0214362	uncharacterized LOC111887163, transcript variant X1
16912	LOC111903462	-0.654036	2.11546	10.3436	0.00129921	0.0214362	DNA-directed RNA polymerases II, IV and V subunit 8B-like, transcript variant X1
749	LOC111876965	0.639724	3.04787	10.3432	0.00129954	0.0214362	uncharacterized LOC111876965
21555	LOC111910868	2.08796	-1.39687	10.3431	0.00129957	0.0214362	auxin response factor 19-like
26110	LOC111918157	-1.13707	2.44978	10.34	0.00130176	0.0214496	flavonoid 3'-monooxygenase-like
13680	LOC111898235	0.401855	4.85492	10.3391	0.0013024	0.0214496	uncharacterized LOC111898235
21719	LOC111911130	0.442118	3.72419	10.3388	0.00130264	0.0214496	uncharacterized LOC111911130, transcript variant X1
17388	LOC111904162	0.884739	1.02672	10.3359	0.00130464	0.0214527	transcriptional corepressor SEUSS, transcript variant X3
10243	LOC111892455	-1.37021	1.74074	10.3355	0.00130498	0.0214527	uncharacterized LOC111892455
5305	LOC111884361	0.334042	5.24385	10.3353	0.00130509	0.0214527	katanin p80 WD40 repeat-containing subunit B1 homolog
12966	LOC111897021	-3.00135	-2.11469	10.3341	0.00130591	0.0214539	uncharacterized protein At4g14342, transcript variant X1
1660	LOC111878393	1.32373	0.367891	10.332	0.0013074	0.021466	DNA (cytosine-5)-methyltransferase 1B-like, transcript variant X3
17991	LOC111905208	-0.401538	5.84182	10.3269	0.00131104	0.0215134	AIG2-like protein D
1279	LOC111877800	0.470854	6.55738	10.3216	0.00131485	0.0215634	pyrophosphate-energized vacuolar membrane proton pump
20802	LOC111909680	-0.44314	3.93505	10.3205	0.00131561	0.0215634	guanine deaminase-like
11342	LOC111894228	-0.582919	6.6073	10.3145	0.00131986	0.0216207	protein STRICTOSIDINE SYNTHASE-LIKE 4-like
10800	LOC111893306	-0.380097	4.44355	10.3104	0.00132286	0.0216574	probable serine/threonine-protein kinase PBL9
10581	LOC111892959	-0.334327	6.44034	10.3088	0.00132399	0.0216634	ATP-dependent Clp protease proteolytic subunit 6, chloroplastic-like
9670	LOC111891534	-3.0012	-2.19451	10.3041	0.00132737	0.0217062	26S proteasome regulatory subunit RPN13, transcript variant X1
5457	LOC111884580	-0.605388	2.29913	10.3027	0.00132839	0.0217105	nudix hydrolase 11-like
8490	LOC111889610	-0.459205	5.83577	10.2986	0.00133132	0.0217453	sulfite exporter TauE/SafE family protein 3-like
23434	LOC111913909	0.543981	4.46513	10.2976	0.00133204	0.0217453	D-3-phosphoglycerate dehydrogenase 3, chloroplastic-like
1516	LOC111878139	-0.370612	5.32475	10.2956	0.0013335	0.0217566	citrate synthase, mitochondrial
16129	LOC111902155	-0.590259	3.92372	10.2942	0.0013345	0.0217604	uncharacterized LOC111902155
384	LOC111876411	-0.909269	3.44685	10.2929	0.00133542	0.021763	high affinity nitrate transporter 2.7
26383	LOC111918624	0.373236	5.39509	10.2848	0.00134131	0.0218465	phosphatidylinositol 4-kinase gamma 7-like
2570	LOC111879924	-1.20753	-0.0750939	10.2776	0.00134654	0.0219132	putative disease resistance protein At3g14460
25215	LOC111916745	0.503407	4.36925	10.2771	0.00134694	0.0219132	cyclic dof factor 1-like
21441	LOC111910683	0.406227	3.5727	10.2689	0.0013529	0.0219975	RING-H2 finger protein ATL8-like
20804	LOC111909682	0.328164	6.14477	10.2667	0.00135451	0.0220112	probable serine/threonine-protein kinase DDB_G0272282
18103	LOC111905359	-0.834719	1.89676	10.2656	0.0013553	0.0220115	NAC domain-containing protein 87-like
89	LOC111875972	-0.375111	4.62261	10.2631	0.00135715	0.0220289	dehydrogenase/reductase SDR family member 12
12879	LOC111896903	2.77146	-2.06346	10.2581	0.00136086	0.0220767	cytochrome P450 71A4-like
19923	LOC111908241	0.340464	4.35231	10.2562	0.00136227	0.0220868	histone-lysine N-methyltransferase family member SUVH9-like
2780	LOC111880266	0.428956	5.38638	10.2511	0.001366	0.0221348	scarecrow-like protein 32
12837	LOC111896817	0.535474	2.63753	10.2499	0.00136692	0.0221371	uncharacterized LOC111896817
25375	LOC111916996	0.464888	5.89612	10.2468	0.00136921	0.022154	phospholipase A1-IIdelta
14442	LOC111899535	-0.320446	6.03685	10.2464	0.00136951	0.022154	ubiquinol oxidase, mitochondrial
1870	LOC111878734	-0.591266	3.06266	10.2448	0.00137074	0.0221595	uncharacterized LOC111878734, transcript variant X1
24704	LOC111915923	0.351815	6.36686	10.2438	0.00137141	0.0221595	protein transport protein SEC31 homolog B-like
3676	LOC111881723	0.987231	2.5154	10.2406	0.00137381	0.0221857	transcription factor IBH1-like 1
1896	LOC111878763	-0.348466	5.39439	10.2356	0.00137758	0.0222339	biogenesis of lysosome-related organelles complex 1 subunit 1
20237	LOC111908777	0.371835	5.74381	10.2225	0.00138735	0.0223732	uncharacterized LOC111908777
28000	LOC111921218	0.776566	1.46363	10.222	0.00138778	0.0223732	dnaJ homolog subfamily B member 3-like
12853	LOC111896847	0.429772	4.76007	10.2186	0.00139032	0.0224015	protein ESKIMO 1-like
1616	LOC111878303	0.494939	5.8525	10.2138	0.00139391	0.0224466	elongation of fatty acids protein 3-like
18525	LOC111906011	0.405389	4.39161	10.2071	0.001399	0.0225128	serine/arginine repetitive matrix protein 1
5120	LOC111884096	0.977287	0.0627712	10.2062	0.00139968	0.0225128	small nucleolar RNA SNOR75
17620	LOC111904540	-0.711194	2.59896	10.2053	0.00140039	0.0225128	transcription factor MYB62-like
26725	LOC111919146	-1.01057	2.46544	10.1999	0.00140447	0.0225657	cellulose synthase-like protein G2
12383	LOC111896030	1.08864	1.62851	10.1926	0.00141008	0.0226431	cyclin-U2-2-like
21603	LOC111910972	0.730231	1.36492	10.1899	0.00141214	0.0226635	ethylene-responsive transcription factor CRF6-like
23639	LOC111914176	-1.18543	0.234053	10.1865	0.00141472	0.022692	probable WRKY transcription factor 48
25201	LOC111916729	0.420826	5.4056	10.183	0.00141743	0.0227227	protein IMPAIRED IN BABA-INDUCED STERILITY 1-like
7537	LOC111888088	-0.32303	5.39466	10.176	0.00142277	0.0227799	1-aminocyclopropane-1-carboxylate oxidase homolog 1-like
14552	LOC111899694	-0.557698	2.38728	10.1744	0.00142405	0.0227799	putative 12-oxophytodienoate reductase 11
4704	LOC111883431	0.541887	3.36036	10.1738	0.00142449	0.0227799	E3 ubiquitin-protein ligase ATL6-like
8330	LOC111889329	-0.471578	3.87882	10.1737	0.0014246	0.0227799	guanine nucleotide-binding protein subunit gamma 2-like
24653	LOC111915870	2.67999	-2.11456	10.1723	0.00142563	0.0227799	non-specific lipid-transfer protein-like
6553	LOC111886440	-0.579187	2.65759	10.1721	0.00142579	0.0227799	uncharacterized LOC111886440
18873	LOC111906556	-0.567137	3.48488	10.169	0.00142824	0.0228001	uncharacterized LOC111906556
7365	LOC111887821	-0.728795	5.72051	10.1678	0.00142914	0.0228001	cationic amino acid transporter 5-like
2325	LOC111879513	-1.38364	6.18598	10.1665	0.00143012	0.0228001	EG45-like domain containing protein
14075	LOC111898921	-0.784216	6.83417	10.1664	0.00143025	0.0228001	uncharacterized LOC111898921
22314	LOC111912164	0.709922	2.77204	10.165	0.00143134	0.022801	transcription repressor OFP6-like
20942	LOC111909909	-1.14077	1.66026	10.1638	0.00143224	0.022801	NA
14316	LOC111899306	-0.568573	3.06142	10.1622	0.00143349	0.022801	DUF724 domain-containing protein 3-like
730	LOC111876929	0.405318	6.51281	10.1622	0.00143351	0.022801	3-phosphoshikimate 1-carboxyvinyltransferase 2
2734	LOC111880191	0.441699	4.37415	10.1581	0.00143671	0.0228378	alpha-1,4 glucan phosphorylase L-1 isozyme, chloroplastic/amyloplastic
17155	LOC111903857	0.322491	5.78252	10.1571	0.00143743	0.0228378	uncharacterized LOC111903857
149	LOC111876068	1.53138	-0.943136	10.1471	0.00144525	0.0229492	formin-binding protein 4, transcript variant X3
18583	LOC111906089	0.372323	5.61252	10.1437	0.00144794	0.0229792	uncharacterized LOC111906089
5564	LOC111884770	-0.601095	3.24358	10.1391	0.00145153	0.0230036	ubiquitin-conjugating enzyme E2-17 kDa-like
12240	LOC111895744	0.879895	3.65752	10.1391	0.00145159	0.0230036	organ-specific protein S2-like
10212	LOC111892401	0.491549	3.6499	10.1387	0.0014519	0.0230036	uncharacterized LOC111892401
23678	LOC111914240	0.504194	3.95331	10.1375	0.00145287	0.0230048	formin-like protein 5
27065	LOC111919699	-0.791947	3.22279	10.1365	0.00145359	0.0230048	gibberellin 2-beta-dioxygenase 1
23494	LOC111913990	-0.414975	4.46706	10.1276	0.00146065	0.0231037	probable WRKY transcription factor 11
10555	LOC111892922	0.354027	4.46356	10.1238	0.0014637	0.0231391	chaperone protein dnaJ 10, transcript variant X1
21778	LOC111911242	-1.10929	1.85786	10.1153	0.00147045	0.023233	transcription factor MYB24-like
13441	LOC111897800	0.468622	5.81104	10.1131	0.00147218	0.0232474	probable xyloglucan endotransglucosylase/hydrolase protein 32
7167	LOC111887495	-0.474324	3.88815	10.1081	0.0014762	0.023298	54S ribosomal protein L51, mitochondrial-like
13527	LOC111897921	0.544267	3.47319	10.0971	0.00148504	0.0234246	ARF guanine-nucleotide exchange factor GNL2
8619	LOC111889808	-0.526296	2.63684	10.0941	0.00148747	0.0234498	DNA-directed RNA polymerases II, IV and V subunit 12
6985	LOC111887191	0.500111	4.11225	10.0917	0.00148937	0.0234555	probable sugar phosphate/phosphate translocator At2g25520
8966	LOC111890381	-0.485277	5.05341	10.0909	0.00149003	0.0234555	uncharacterized protein At4g22758
4910	LOC111883782	-0.948316	3.34384	10.0899	0.00149085	0.0234555	probable WRKY transcription factor 70
23012	LOC111913258	-0.727993	2.90241	10.0896	0.00149112	0.0234555	protein DMR6-LIKE OXYGENASE 2-like
16752	LOC111903176	0.351915	4.48558	10.0869	0.00149329	0.0234766	probable LRR receptor-like serine/threonine-protein kinase At1g34110
6889	LOC111886981	-0.395986	6.48439	10.0854	0.0014945	0.0234828	uncharacterized protein At2g23090
15037	LOC111900418	1.22736	1.49701	10.0833	0.0014962	0.0234965	BAG family molecular chaperone regulator 1-like
17471	LOC111904308	0.427466	6.35621	10.0789	0.00149973	0.0235377	protoporphyrinogen oxidase 2, chloroplastic/mitochondrial
14031	LOC111898847	0.743565	7.40101	10.0773	0.00150103	0.0235377	E3 ubiquitin-protein ligase UPL2-like
12406	LOC111896095	0.95648	0.9159	10.077	0.0015013	0.0235377	uncharacterized LOC111896095, transcript variant X1
10499	LOC111892841	-0.863321	1.42467	10.073	0.00150459	0.0235764	glucan endo-1,3-beta-glucosidase 13-like
12651	LOC111896507	0.317793	6.2423	10.0691	0.00150777	0.0236064	phosphatidylinositol 4-kinase gamma 6-like
4275	LOC111882736	-1.68571	-1.35371	10.0686	0.00150816	0.0236064	putative receptor protein kinase ZmPK1
26858	LOC111919370	0.893123	6.81901	10.0669	0.00150953	0.0236148	14 kDa proline-rich protein DC2.15-like
16342	LOC111902549	-0.454638	3.05262	10.0633	0.00151252	0.0236486	metal tolerance protein C2
14897	LOC111900224	0.754126	2.48637	10.0593	0.00151581	0.0236783	inactive LRR receptor-like serine/threonine-protein kinase BIR2
22509	LOC111912446	-2.63921	-1.51486	10.059	0.00151608	0.0236783	probable glutathione S-transferase
28432	LOC111921902	0.797706	1.25485	10.0568	0.00151783	0.0236927	protein root UVB sensitive 3, transcript variant X1
1181	LOC111877648	-0.416621	4.92321	10.0539	0.00152022	0.0237169	uncharacterized LOC111877648
14559	LOC111899722	0.670637	5.81675	10.0421	0.00153001	0.0238566	auxin-responsive protein SAUR50-like
26655	LOC111919025	-0.414225	3.98544	10.0393	0.00153234	0.0238757	peptidyl-prolyl cis-trans isomerase CYP18-1
21284	LOC111910411	0.511647	4.66962	10.0386	0.00153291	0.0238757	anthocyanidin 3-O-glucosyltransferase 2-like
26315	LOC111918509	-0.351316	4.86549	10.0369	0.00153432	0.0238765	plant intracellular Ras-group-related LRR protein 7-like
402	LOC111876431	-0.411455	4.07879	10.0366	0.00153463	0.0238765	uncharacterized LOC111876431
19557	LOC111907648	-0.564777	2.87434	10.0354	0.00153559	0.0238782	DNA-directed RNA polymerases I, II, and III subunit RPABC5
2372	LOC111879587	0.897474	2.21913	10.0306	0.00153961	0.0239278	pathogenesis-related protein PR-1-like
10373	LOC111892644	-0.821279	1.92657	10.0272	0.00154247	0.0239587	heat shock factor protein HSF30-like
6996	LOC111887204	-0.860961	1.83754	10.0262	0.00154328	0.0239587	peroxidase 25
7496	LOC111888024	1.32664	0.213011	10.0229	0.0015461	0.0239693	GATA transcription factor 4-like
8810	LOC111890109	-0.923196	1.38072	10.0224	0.00154646	0.0239693	G-type lectin S-receptor-like serine/threonine-protein kinase At2g19130
11624	LOC111894692	0.332586	5.05267	10.0224	0.00154649	0.0239693	SEC1 family transport protein SLY1-like
25218	LOC111916749	0.827749	1.72295	10.0199	0.0015486	0.0239806	myb-related protein 306-like
28104	LOC111921371	0.384398	4.97074	10.0195	0.0015489	0.0239806	exportin-T
2376	LOC111879594	-1.10642	0.412622	10.0179	0.0015503	0.0239892	EG45-like domain containing protein
339	LOC111876315	-0.449789	4.30218	10.0154	0.00155236	0.0240081	spermine synthase-like
22906	LOC111913097	0.305073	5.48177	10.0129	0.00155451	0.0240283	NA
3851	LOC111882016	-0.344695	4.86852	10.0074	0.00155915	0.0240869	putative protein TPRXL
16714	LOC111903110	0.521289	4.15064	10.0052	0.00156097	0.0241019	protein SHORT-ROOT-like
6468	LOC111886316	0.37338	6.16562	10.0003	0.00156516	0.0241537	VHS domain-containing protein At3g16270
19780	LOC111908026	-0.378567	6.48299	9.9966	0.0015683	0.0241812	GTP-binding nuclear protein Ran1A
24544	LOC111915704	0.347946	4.4577	9.99619	0.00156864	0.0241812	O-fucosyltransferase 34-like
17403	LOC111904178	0.444402	10.8441	9.99463	0.00156998	0.0241887	photosystem I reaction center subunit N, chloroplastic
8037	LOC111888891	0.561543	2.63092	9.99152	0.00157263	0.0242164	small G protein signaling modulator 1-like, transcript variant X2
5951	LOC111885463	-0.985103	1.02582	9.98991	0.001574	0.0242245	VQ motif-containing protein 22-like
8717	LOC111889950	-0.580148	4.72918	9.98655	0.00157688	0.0242557	derlin-1-like
2448	LOC111879708	-0.514107	3.10567	9.98442	0.0015787	0.0242706	uncharacterized LOC111879708
20383	LOC111909003	0.32426	5.93193	9.98066	0.00158193	0.0243072	protein argonaute 2-like
15369	LOC111900941	-0.44404	3.67406	9.97665	0.00158538	0.0243453	ras-related protein RIC2-like
23935	LOC111914649	-0.363742	6.28586	9.97579	0.00158612	0.0243453	uncharacterized LOC111914649
2605	LOC111879979	-0.378368	4.80623	9.97269	0.0015888	0.0243631	uncharacterized LOC111879979
21071	LOC111910177	-1.17898	0.13248	9.97246	0.00158899	0.0243631	protein RICE SALT SENSITIVE 3-like
8120	LOC111888999	0.507029	6.06851	9.96891	0.00159206	0.0243921	3-ketoacyl-CoA synthase 1
6053	LOC111885630	0.952201	0.9052	9.96829	0.00159259	0.0243921	uncharacterized LOC111885630
27955	LOC111921159	0.39991	4.95368	9.96564	0.00159489	0.0244063	U-box domain-containing protein 11-like
9149	LOC111890700	-0.445278	6.12225	9.96524	0.00159523	0.0244063	glycine-rich protein A3-like
22990	LOC111913223	0.465802	3.94592	9.96104	0.00159888	0.0244489	arp2/3 complex-activating protein rickA-like
23422	LOC111913891	0.752501	4.97863	9.95822	0.00160132	0.0244732	monocopper oxidase-like protein SKU5
20446	LOC111909118	-0.316424	5.91707	9.95704	0.00160235	0.0244758	cinnamoyl-CoA reductase 1-like
19388	LOC111907369	-0.573206	2.28713	9.95598	0.00160327	0.0244768	beta-amylase 3, chloroplastic
17768	LOC111904826	-0.903732	1.24514	9.95326	0.00160565	0.0244892	uncharacterized LOC111904826
5791	LOC111885142	0.565498	4.2052	9.95308	0.00160581	0.0244892	wall-associated receptor kinase-like 6
15474	LOC111901120	-0.625886	2.7457	9.94656	0.00161151	0.024563	puromycin-sensitive aminopeptidase-like, transcript variant X3
23972	LOC111914697	1.3587	-0.654216	9.93879	0.00161832	0.0246536	CTD small phosphatase-like protein 2-B, transcript variant X1
22429	LOC111912339	0.920991	0.685363	9.93538	0.00162131	0.0246861	E3 ubiquitin-protein ligase ORTHRUS 2-like
13797	LOC111898469	0.776762	1.25018	9.93433	0.00162224	0.024687	pentatricopeptide repeat-containing protein At1g12620-like
12611	LOC111896426	0.40731	5.57322	9.93195	0.00162434	0.0247058	probable methyltransferase PMT3, transcript variant X1
26440	LOC111918735	-0.929371	0.367706	9.93089	0.00162528	0.0247069	uncharacterized LOC111918735
25524	LOC111917220	-0.903089	0.489948	9.92865	0.00162726	0.0247237	CASP-like protein 1E2
2170	LOC111879238	0.485185	4.1404	9.92445	0.00163098	0.0247584	coiled-coil domain-containing protein SCD2
6447	LOC111886263	-1.02024	0.176452	9.92411	0.00163128	0.0247584	uncharacterized LOC111886263
3293	LOC111881152	-0.386578	6.30881	9.92157	0.00163353	0.0247795	ras-related protein RABE1a-like
6789	LOC111886795	0.343575	5.75496	9.91814	0.00163658	0.0248013	uncharacterized LOC111886795
10309	LOC111892550	0.830382	3.31641	9.91799	0.00163671	0.0248013	uncharacterized LOC111892550, transcript variant X1
7486	LOC111887997	-4.33619	-1.94499	9.91351	0.0016407	0.0248485	uncharacterized LOC111887997
12513	LOC111896259	0.38919	4.63038	9.91068	0.00164323	0.0248532	uncharacterized LOC111896259
22920	LOC111913121	-0.339612	4.94998	9.91047	0.00164341	0.0248532	probable ubiquitin-conjugating enzyme E2 16
16995	LOC111903588	0.394691	6.27439	9.90927	0.00164448	0.0248532	NF-X1-type zinc finger protein NFXL1
7535	LOC111888086	-0.364307	5.8832	9.90897	0.00164475	0.0248532	1-aminocyclopropane-1-carboxylate oxidase homolog 1-like
14229	LOC111899151	1.30668	-0.396815	9.90809	0.00164554	0.0248532	probable pectinesterase/pectinesterase inhibitor 51, transcript variant X1
1719	LOC111878497	0.521884	3.56156	9.9073	0.00164624	0.0248532	homeobox-leucine zipper protein ANTHOCYANINLESS 2-like, transcript variant X2
13503	LOC111897893	0.362673	4.57028	9.90097	0.00165192	0.0249234	exopolygalacturonase clone GBGE184
6155	LOC111885820	0.341246	5.81311	9.90016	0.00165264	0.0249234	tubby-like F-box protein 5
27993	LOC111921210	0.55825	4.90549	9.89885	0.00165382	0.024928	endoglucanase 2-like
11062	LOC111893775	-0.442135	3.29733	9.89644	0.00165599	0.0249475	ORM1-like protein 2
5888	LOC111885338	-0.447465	6.54932	9.89359	0.00165855	0.0249583	uncharacterized endoplasmic reticulum membrane protein YGL010W
23218	LOC111913562	0.765445	2.41528	9.89336	0.00165876	0.0249583	uncharacterized LOC111913562
16723	LOC111903119	1.04863	0.303195	9.89206	0.00165993	0.0249583	AP2-like ethylene-responsive transcription factor ANT
2126	LOC111879170	-1.27101	3.11933	9.89176	0.00166021	0.0249583	nodulation-signaling pathway 2 protein-like
9842	LOC111891798	-2.07009	-1.65649	9.88531	0.00166603	0.0250102	uncharacterized LOC111891798
12055	LOC111895463	0.399311	4.18491	9.88457	0.0016667	0.0250102	myosin-2-like
27469	LOC111920383	-0.713588	5.5833	9.88378	0.00166742	0.0250102	protein DOWNY MILDEW RESISTANCE 6
27950	LOC111921153	0.837085	5.2132	9.88364	0.00166755	0.0250102	purple acid phosphatase 7-like
8089	LOC111888962	-0.516038	4.30934	9.88308	0.00166805	0.0250102	ankyrin repeat-containing protein ITN1-like
21318	LOC111910475	-0.369406	5.45535	9.87802	0.00167265	0.025066	uncharacterized LOC111910475
5841	LOC111885228	-4.19079	-1.89987	9.8734	0.00167685	0.0251158	histone H4
15317	LOC111900851	-0.370764	4.61933	9.86402	0.00168543	0.0252205	GEM-like protein 4
24348	LOC111915318	0.393433	5.60731	9.86382	0.00168561	0.0252205	O-fucosyltransferase 36-like
14935	LOC111900266	-2.0164	-1.2811	9.85915	0.00168989	0.0252712	probable aquaporin NIP-type
3012	LOC111880693	0.314144	5.08838	9.85644	0.00169238	0.0252952	cell division cycle protein 27 homolog B
20183	LOC111908705	-1.22292	1.58088	9.8521	0.00169638	0.0253417	indole-3-pyruvate monooxygenase YUCCA2-like
20440	LOC111909107	-0.705973	2.26959	9.84258	0.00170518	0.0254598	peroxisome biogenesis protein 2-like, transcript variant X2
4889	LOC111883734	-0.745489	3.56971	9.84007	0.00170751	0.0254813	probable WRKY transcription factor 50
9342	LOC111890961	-0.378703	6.09493	9.83581	0.00171147	0.025527	ubiquinol oxidase 4, chloroplastic/chromoplastic
4064	LOC111882394	0.497763	4.09162	9.83094	0.001716	0.0255812	protein CELLULOSE SYNTHASE INTERACTIVE 3, transcript variant X1
4421	LOC111882999	-0.284946	5.45273	9.82764	0.00171909	0.0256138	F-box protein SKIP31
3726	LOC111881803	0.32413	5.4159	9.82326	0.00172319	0.0256614	uncharacterized LOC111881803
10280	LOC111892520	0.396216	4.66641	9.82107	0.00172524	0.0256787	putative germin-like protein 2-1, transcript variant X2
20872	LOC111909779	-0.326768	5.47899	9.8193	0.0017269	0.0256899	mitochondrial outer membrane protein porin of 36 kDa-like
1458	LOC111878058	1.38159	-0.335144	9.81432	0.00173159	0.0257462	allene oxide synthase 3-like
5356	LOC111884415	-1.27491	-0.137519	9.81191	0.00173385	0.0257664	cytochrome P450 CYP72A219-like, transcript variant X2
13034	LOC111897123	0.444464	4.32249	9.80584	0.00173959	0.0258343	uncharacterized LOC111897123
12826	LOC111896804	0.632384	8.34043	9.80516	0.00174023	0.0258343	clathrin heavy chain 1-like
18237	LOC111905586	0.817152	2.10238	9.7986	0.00174645	0.0259026	probable pectate lyase 5, transcript variant X1
13787	LOC111898452	-0.761385	1.0089	9.79838	0.00174665	0.0259026	glutathione S-transferase T1-like
25519	LOC111917215	-0.322061	5.10297	9.79203	0.0017527	0.0259788	NADH dehydrogenase [ubiquinone] iron-sulfur protein 5-B
13363	LOC111897672	-0.969455	5.12102	9.78681	0.00175768	0.0260391	cytochrome P450 CYP82D47-like
26569	LOC111918905	0.605508	8.38029	9.78542	0.00175901	0.0260453	systemin receptor SR160-like
19301	LOC111907239	-0.667329	2.06632	9.78432	0.00176006	0.0260473	DNA-directed RNA polymerases I and III subunit RPAC2
17877	LOC111905028	-0.731879	1.5048	9.78119	0.00176306	0.0260781	solute carrier family 35 member F1-like
23514	LOC111914011	0.451941	5.1408	9.77658	0.00176749	0.02613	nuclear pore complex protein NUP160
16311	LOC111902492	0.892113	3.40229	9.77492	0.00176909	0.0261368	hyoscyamine 6-dioxygenase-like
23209	LOC111913551	1.10469	0.891814	9.7742	0.00176978	0.0261368	sodium/calcium exchanger NCL1-like
2249	LOC111879394	0.370199	6.03459	9.76961	0.0017742	0.0261788	uncharacterized LOC111879394
16493	LOC111902771	-0.365464	4.29241	9.76881	0.00177497	0.0261788	coiled-coil domain-containing protein 12
11402	LOC111894307	0.64995	2.92865	9.76839	0.00177538	0.0261788	uncharacterized LOC111894307
12480	LOC111896200	0.58669	2.34328	9.76567	0.00177801	0.0261944	putative late blight resistance protein homolog R1A-10
4018	LOC111882304	-0.30884	5.39178	9.7654	0.00177827	0.0261944	uncharacterized LOC111882304
7878	LOC111888639	-0.525257	5.71236	9.76361	0.00178	0.0262063	nudix hydrolase 13, mitochondrial-like
13024	LOC111897096	-0.364297	4.47356	9.76181	0.00178174	0.0262184	iron-sulfur assembly protein IscA-like 1, mitochondrial
14259	LOC111899199	0.532267	3.51625	9.76053	0.00178299	0.0262203	uncharacterized LOC111899199
17086	LOC111903746	1.15515	1.24694	9.75978	0.00178371	0.0262203	auxin-responsive protein SAUR19-like
10467	LOC111892800	-0.291507	5.97289	9.75074	0.00179251	0.0263231	isopentenyl-diphosphate Delta-isomerase I
774	LOC111877012	0.358471	4.61551	9.75069	0.00179255	0.0263231	serine/threonine-protein kinase Nek5
25726	LOC111917511	-0.315017	5.45728	9.74591	0.00179722	0.0263781	mitochondrial fission protein ELM1
13659	LOC111898207	1.13198	2.71071	9.74374	0.00179934	0.0263956	indole-3-acetate O-methyltransferase 1
12616	LOC111896435	0.915751	2.15771	9.73856	0.00180442	0.0264565	protein PHYLLO, chloroplastic
3408	LOC111881311	0.530214	3.10551	9.7355	0.00180743	0.0264869	cellulose synthase A catalytic subunit 4 [UDP-forming]
20070	LOC111908481	-0.859861	0.414729	9.72963	0.00181321	0.0265581	uncharacterized LOC111908481
27047	LOC111919678	0.740636	1.99855	9.72497	0.00181781	0.0266038	probable leucine-rich repeat receptor-like protein kinase IMK3
18637	LOC111906176	1.63416	0.591833	9.72457	0.00181821	0.0266038	probable leucine-rich repeat receptor-like protein kinase At1g35710
980	LOC111877324	-0.379692	5.81433	9.72123	0.00182151	0.0266386	uncharacterized LOC111877324
10756	LOC111893235	0.624746	6.65136	9.71923	0.0018235	0.0266493	arabinogalactan peptide 12-like
6918	LOC111887025	-0.431278	3.38048	9.718	0.00182472	0.0266493	uncharacterized LOC111887025
2585	LOC111879957	0.305556	5.88341	9.71767	0.00182505	0.0266493	conserved oligomeric Golgi complex subunit 4-like
12824	LOC111896801	-0.740192	2.62132	9.71109	0.00183159	0.026716	dCTP pyrophosphatase 1-like
9324	LOC111890943	1.09399	-0.321668	9.70982	0.00183286	0.026716	uncharacterized LOC111890943, transcript variant X1
5979	LOC111885520	-4.46908	-2.16712	9.70888	0.00183379	0.026716	peptidyl-prolyl cis-trans isomerase FKBP62-like, transcript variant X2
11711	LOC111894826	-1.01889	0.447827	9.70847	0.0018342	0.026716	uncharacterized LOC111894826
6898	LOC111886992	-0.672655	2.44552	9.70837	0.0018343	0.026716	uncharacterized LOC111886992
285	LOC111876233	0.369761	5.75499	9.70699	0.00183569	0.0267225	thylakoidal processing peptidase 1, chloroplastic-like
23383	LOC111913843	4.24191	-2.46234	9.69781	0.00184487	0.0268365	ATP-dependent DNA helicase pif1-like
14577	LOC111899761	0.72389	3.34552	9.69728	0.00184541	0.0268365	auxin-responsive protein SAUR21-like
16502	LOC111902781	-2.19782	-1.39901	9.69537	0.00184733	0.0268508	uncharacterized LOC111902781, transcript variant X1
28038	LOC111921261	-0.36108	5.04939	9.69079	0.00185194	0.0268913	peptidyl-prolyl cis-trans isomerase FKBP12
19717	LOC111907925	0.505114	4.64643	9.69072	0.00185201	0.0268913	GATA transcription factor 9-like
7813	LOC111888500	1.07117	0.013006	9.68435	0.00185844	0.026971	probable glycosyltransferase At5g03795, transcript variant X1
7771	LOC111888434	-0.349724	4.28355	9.68314	0.00185967	0.0269751	ubiquinone biosynthesis protein COQ4 homolog, mitochondrial
6934	LOC111887065	0.379442	5.3525	9.68001	0.00186284	0.0269895	protein PNS1
17214	LOC111903941	-0.504317	2.78898	9.67977	0.00186308	0.0269895	hemolysin A
7445	LOC111887924	-0.366761	6.45411	9.67848	0.00186438	0.0269895	uncharacterized protein At5g02240-like
7428	LOC111887905	0.314134	5.75107	9.67842	0.00186445	0.0269895	ATPase family AAA domain-containing protein At1g05910
1473	LOC111878074	-0.513424	2.89378	9.67375	0.00186919	0.0270444	UPF0057 membrane protein At2g24040-like
19723	LOC111907931	1.49263	-1.27795	9.66893	0.0018741	0.0271017	ABC transporter G family member 35-like
21305	LOC111910455	-0.459262	3.29256	9.65566	0.00188769	0.0272844	HD domain-containing protein 2 homolog
7757	LOC111888408	-0.393399	6.45675	9.65241	0.00189103	0.0273189	protein NRT1/ PTR FAMILY 2.13
10554	LOC111892920	0.361792	4.55318	9.64452	0.00189917	0.0274127	myosin-9
6863	LOC111886927	-0.345322	4.85014	9.64425	0.00189945	0.0274127	uncharacterized LOC111886927
931	LOC111877255	-0.588314	4.45832	9.63604	0.00190796	0.0275216	uncharacterized LOC111877255
18013	LOC111905236	1.22418	-0.617808	9.63456	0.0019095	0.027526	putative E3 ubiquitin-protein ligase RF298
3841	LOC111882000	-1.39557	-0.556259	9.63389	0.0019102	0.027526	BAHD acyltransferase DCR-like
4368	LOC111882920	-0.354978	6.16371	9.63155	0.00191263	0.0275471	peroxiredoxin-2F, mitochondrial
8802	LOC111890101	-0.411367	4.2957	9.62967	0.00191459	0.0275614	uncharacterized LOC111890101
14701	LOC111899908	0.382784	6.27334	9.62746	0.00191689	0.0275806	mannan endo-1,4-beta-mannosidase 2-like
14605	LOC111899793	1.88035	-1.17792	9.62583	0.0019186	0.0275913	serine carboxypeptidase-like 13
27140	LOC111919826	0.658976	3.93295	9.61714	0.0019277	0.0277082	leucine-rich repeat receptor protein kinase EMS1-like
22274	LOC111912080	-0.636158	2.38499	9.61612	0.00192877	0.0277095	uncharacterized LOC111912080
11703	LOC111894817	-1.10624	-0.472152	9.61407	0.00193092	0.0277265	2-alkenal reductase (NADP(+)-dependent)-like, transcript variant X1
19990	LOC111908362	0.373618	3.78895	9.61198	0.00193312	0.0277345	protein PHOX1-like
11646	LOC111894729	-0.481966	6.5138	9.61087	0.00193429	0.0277345	F-box protein GID2-like
23481	LOC111913976	4.08418	-2.49565	9.61076	0.0019344	0.0277345	F-box/kelch-repeat protein At3g06240-like, transcript variant X1
3003	LOC111880684	0.295637	5.17678	9.6084	0.00193689	0.0277563	uncharacterized LOC111880684
20102	LOC111908548	-0.353329	4.38882	9.60561	0.00193983	0.0277845	uncharacterized LOC111908548
8993	LOC111890433	1.47942	-0.573183	9.59993	0.00194585	0.0278566	DELLA protein RGL2-like
2466	LOC111879748	0.345406	5.43754	9.59383	0.00195232	0.0279353	transcription factor MYB16-like
7850	LOC111888568	-0.418235	3.5934	9.58917	0.00195728	0.0279921	histone deacetylase complex subunit SAP18-like
8855	LOC111890179	0.389496	4.80891	9.58316	0.0019637	0.0280699	receptor-like protein 12, transcript variant X2
22725	LOC111912801	-0.490213	5.95285	9.57809	0.00196913	0.0281335	gamma-interferon-inducible lysosomal thiol reductase-like, transcript variant X2
20271	LOC111908827	0.348186	4.70951	9.576	0.00197138	0.0281439	DIS3-like exonuclease 2
12095	LOC111895521	0.480756	4.43215	9.57556	0.00197184	0.0281439	MDIS1-interacting receptor like kinase 2-like
28141	LOC111921417	0.323588	5.37799	9.57203	0.00197564	0.028184	uncharacterized LOC111921417
9548	LOC111891296	-0.836212	4.97011	9.56403	0.00198427	0.028293	protein NRT1/ PTR FAMILY 1.2-like
5347	LOC111884404	-0.332325	4.72659	9.55938	0.0019893	0.0283505	superoxide dismutase [Fe] 3, chloroplastic
27717	LOC111920767	0.437748	3.89976	9.55827	0.0019905	0.0283535	uncharacterized LOC111920767
14543	LOC111899685	1.21229	0.484587	9.55515	0.00199389	0.0283875	uncharacterized LOC111899685
11329	LOC111894191	-1.30808	-0.433468	9.55052	0.00199893	0.0284315	F-box protein PP2-B11-like
25949	LOC111917920	3.90907	-2.27732	9.55048	0.00199897	0.0284315	UPF0481 protein At3g47200-like
9920	LOC111891929	-0.380885	6.20244	9.54903	0.00200055	0.0284334	uncharacterized LOC111891929
8877	LOC111890214	-0.44048	5.34022	9.54853	0.0020011	0.0284334	uncharacterized LOC111890214
769	LOC111877004	-0.389104	4.11426	9.54349	0.0020066	0.0284973	uncharacterized LOC111877004
1617	LOC111878304	0.409495	4.37366	9.54232	0.00200788	0.0285004	transmembrane protein 87A
13339	LOC111897630	0.760947	1.95231	9.54089	0.00200944	0.0285004	NA
1615	LOC111878302	1.04806	0.143862	9.54055	0.00200981	0.0285004	uncharacterized LOC111878302, transcript variant X1
28448	LOC111921926	0.63885	2.76071	9.53812	0.00201248	0.0285125	general transcription factor 3C polypeptide 3, transcript variant X2
2166	LOC111879230	0.389812	5.18968	9.53795	0.00201267	0.0285125	G-type lectin S-receptor-like serine/threonine-protein kinase At4g03230
26464	LOC111918763	-0.972321	-0.231632	9.53166	0.00201957	0.028596	peptidyl-tRNA hydrolase ICT1, mitochondrial, transcript variant X2
28428	LOC111921893	0.590746	6.64077	9.52924	0.00202224	0.0286197	VAN3-binding protein
2715	LOC111880161	-1.20778	-0.524226	9.52699	0.00202472	0.0286405	receptor-like protein kinase HERK 1
3161	LOC111880943	-0.7411	2.43399	9.52526	0.00202663	0.0286533	putative RING-H2 finger protein ATL21A
15190	LOC111900654	-1.58097	0.0416994	9.523	0.00202913	0.0286603	uncharacterized LOC111900654
27221	LOC111919975	0.324049	5.18552	9.52299	0.00202914	0.0286603	fibrous sheath CABYR-binding protein-like
17011	LOC111903631	-0.520229	3.12391	9.52033	0.00203208	0.0286876	uncharacterized LOC111903631
12908	LOC111896951	-0.377441	5.26946	9.51935	0.00203317	0.0286878	solute carrier family 35 member F1-like
7357	LOC111887813	0.923208	2.17894	9.51746	0.00203526	0.0286878	UDP-glycosyltransferase 43-like
6068	LOC111885657	0.366594	4.35912	9.51626	0.00203659	0.0286878	trihelix transcription factor ASIL1
5935	LOC111885432	0.294045	5.27505	9.51571	0.0020372	0.0286878	probable serine/threonine-protein kinase SIS8
12996	LOC111897058	-2.3428	-0.954518	9.51556	0.00203737	0.0286878	histone H2A-like
4281	LOC111882743	-0.484119	3.17002	9.51487	0.00203813	0.0286878	phosphatidylinositol:ceramide inositolphosphotransferase 2-like
11426	LOC111894351	1.03067	0.0220109	9.50665	0.00204728	0.0288024	hydroxyproline O-galactosyltransferase GALT6-like, transcript variant X1
20278	LOC111908834	-0.392118	3.86905	9.50135	0.00205321	0.0288716	U-box domain-containing protein 4-like
24334	LOC111915296	0.744242	1.1188	9.49242	0.00206323	0.0289982	uncharacterized LOC111915296
23953	LOC111914672	-0.321121	4.62965	9.49051	0.00206537	0.029014	OPA3-like protein
13372	LOC111897687	0.947714	5.75282	9.48423	0.00207246	0.0290991	ferredoxin--nitrite reductase, chloroplastic-like
28430	LOC111921897	0.353344	5.19047	9.48112	0.00207597	0.02913	F-box/kelch-repeat protein At3g06240-like
17585	LOC111904485	3.10011	-2.14007	9.48022	0.002077	0.02913	uncharacterized LOC111904485
6283	LOC111886025	0.325102	5.9737	9.47958	0.00207772	0.02913	aspartic proteinase-like protein 2
27869	LOC111921000	0.56892	4.16778	9.47211	0.0020862	0.0292345	pectinesterase-like
24109	LOC111914911	1.46357	-0.493197	9.46953	0.00208913	0.0292589	protein PHOTOPERIOD-INDEPENDENT EARLY FLOWERING 1, transcript variant X2
18164	LOC111905450	-0.802745	0.917595	9.46877	0.00209	0.0292589	S-norcoclaurine synthase 2-like
24285	LOC111915215	0.350556	5.56797	9.46617	0.00209295	0.0292859	uncharacterized LOC111915215
14339	LOC111899347	-0.37979	4.19339	9.46503	0.00209425	0.0292898	coatomer subunit zeta-1-like
5020	LOC111883957	0.411962	4.78585	9.46134	0.00209847	0.0293253	uncharacterized LOC111883957
132	LOC111876037	1.07231	-0.112377	9.46101	0.00209886	0.0293253	amino acid transporter AVT6A-like, transcript variant X2
3494	LOC111881447	-0.548563	2.81031	9.45972	0.00210033	0.0293316	probable NAD(P)H dehydrogenase subunit CRR3, chloroplastic, transcript variant X2
20388	LOC111909011	-0.97505	1.70523	9.45699	0.00210346	0.0293578	uncharacterized LOC111909011
12517	LOC111896267	-0.347827	5.60395	9.45628	0.00210427	0.0293578	peroxisomal membrane protein PMP22-like
15107	LOC111900518	-0.817131	3.45873	9.44977	0.00211175	0.0294416	heavy metal-associated isoprenylated plant protein 12-like
21693	LOC111911099	-0.314792	6.06959	9.44926	0.00211234	0.0294416	peroxisomal 2,4-dienoyl-CoA reductase-like
16724	LOC111903120	-0.364366	4.99494	9.44307	0.00211949	0.0295268	uncharacterized LOC111903120
25955	LOC111917939	-0.412086	3.36257	9.43519	0.00212861	0.029628	54S ribosomal protein L51, mitochondrial
18125	LOC111905384	-0.434947	4.25289	9.435	0.00212883	0.029628	cytochrome b-c1 complex subunit 9-like
5847	LOC111885252	1.96794	-1.19258	9.43212	0.00213218	0.0296578	transcription factor IBH1-like 1, transcript variant X2
19028	LOC111906790	-0.517345	3.68079	9.43136	0.00213306	0.0296578	hypersensitive-induced response protein 1-like
6773	LOC111886770	-0.438521	5.34702	9.42863	0.00213624	0.0296875	mitochondrial arginine transporter BAC2-like
13352	LOC111897645	-0.412422	3.80245	9.4261	0.00213919	0.0297141	RNA polymerase II transcriptional coactivator KIWI-like
23728	LOC111914314	2.02941	-0.953575	9.42502	0.00214045	0.0297142	mechanosensitive ion channel protein 6-like
11012	LOC111893704	0.456418	3.59554	9.42431	0.00214128	0.0297142	probable inactive histone-lysine N-methyltransferase SUVR1
1398	LOC111877984	-2.58681	-1.04271	9.42159	0.00214446	0.0297438	13S globulin seed storage protein 1-like
8458	LOC111889537	-1.38714	2.47946	9.41991	0.00214642	0.0297565	cinnamoyl-CoA reductase 2-like
28354	LOC111921759	-0.675224	1.53657	9.41901	0.00214747	0.0297566	ATPase ARSA1-like, transcript variant X2
25580	LOC111917279	-1.17603	-0.612754	9.41744	0.00214932	0.0297677	heat stress transcription factor B-2a-like
27664	LOC111920678	-1.67594	1.2548	9.41647	0.00215045	0.0297689	uncharacterized LOC111920678
25548	LOC111917246	0.411429	4.91677	9.41349	0.00215395	0.0298029	protein NDL2-like
9614	LOC111891421	-1.56583	0.497826	9.40706	0.00216152	0.0298931	cytochrome P450 71B2-like
25871	LOC111917783	0.552116	3.09017	9.40456	0.00216446	0.0299193	protein LIGHT-DEPENDENT SHORT HYPOCOTYLS 1-like
19069	LOC111906856	-1.28329	7.20118	9.39984	0.00217004	0.0299819	inorganic pyrophosphatase 2-like
27729	LOC111920779	0.341072	5.6108	9.39877	0.00217131	0.0299849	phospholipase D gamma 1-like
12043	LOC111895436	-0.330865	5.02166	9.39707	0.00217332	0.0299981	dynein light chain 1, cytoplasmic
8099	LOC111888973	0.358778	4.70628	9.38991	0.00218183	0.0301011	general negative regulator of transcription subunit 4-like
26644	LOC111919011	0.586338	6.88828	9.38562	0.00218695	0.0301459	O-fucosyltransferase 39-like
12207	LOC111895704	-0.308623	6.22727	9.38541	0.0021872	0.0301459	NADH dehydrogenase [ubiquinone] iron-sulfur protein 8, mitochondrial
16866	LOC111903383	-0.604445	4.12774	9.38448	0.0021883	0.0301465	protein RESPONSE TO LOW SULFUR 3-like
16044	LOC111902018	-0.662277	3.04807	9.37717	0.00219704	0.0302523	cysteine-rich receptor-like protein kinase 2
981	LOC111877325	-0.441235	5.81082	9.3762	0.00219821	0.0302538	uncharacterized LOC111877325
26017	LOC111918021	0.625107	6.99131	9.36672	0.0022096	0.0303959	uncharacterized LOC111918021
7517	LOC111888052	-0.671307	2.99773	9.36452	0.00221226	0.0304178	uncharacterized LOC111888052
8455	LOC111889532	-2.97691	-0.746222	9.36327	0.00221377	0.0304239	golgin subfamily A member 6-like protein 22
3128	LOC111880883	-0.391419	4.02272	9.35717	0.00222115	0.0304773	uncharacterized LOC111880883
18300	LOC111905694	0.687475	2.45867	9.35707	0.00222127	0.0304773	receptor kinase-like protein Xa21
11720	LOC111894847	0.767594	1.49344	9.35703	0.00222132	0.0304773	uncharacterized LOC111894847
14202	LOC111899115	0.737994	1.58383	9.35652	0.00222194	0.0304773	pectinesterase-like
26132	LOC111918218	-0.558528	3.53913	9.34948	0.00223049	0.0305717	diphthamide biosynthesis protein 3-like
8420	LOC111889466	0.915634	2.16085	9.34909	0.00223097	0.0305717	AT-hook motif nuclear-localized protein 23-like
4282	LOC111882745	0.782463	2.74155	9.3481	0.00223216	0.0305735	uncharacterized LOC111882745
23433	LOC111913908	-0.314716	5.26158	9.34596	0.00223477	0.0305945	beta-glucuronosyltransferase GlcAT14A-like
17922	LOC111905100	0.322371	6.49224	9.33793	0.00224459	0.0307141	phosphoinositide phosphatase SAC4-like
7663	LOC111888284	0.649556	2.44734	9.3347	0.00224855	0.0307535	two-component response regulator-like APRR3, transcript variant X3
12640	LOC111896490	0.47338	4.77011	9.33177	0.00225215	0.0307741	piriformospora indica-insensitive protein 2-like
7536	LOC111888087	-0.626922	3.4047	9.33172	0.00225221	0.0307741	1-aminocyclopropane-1-carboxylate oxidase homolog 1-like, transcript variant X2
7306	LOC111887739	-0.376584	5.63985	9.328	0.00225679	0.0308114	probable ribosome-binding factor A, chloroplastic
2356	LOC111879567	-0.793384	4.6162	9.32774	0.0022571	0.0308114	glutamate receptor 3.1-like
16329	LOC111902527	0.880938	1.85092	9.32632	0.00225885	0.0308205	epidermal growth factor receptor substrate 15-like 1, transcript variant X2
17781	LOC111904853	-1.05065	-0.251824	9.32404	0.00226166	0.0308441	high-affinity nitrate transporter 3.1-like
5700	LOC111884988	-0.31138	6.14308	9.32316	0.00226276	0.0308443	proteasome subunit alpha type-1-B-like
15497	LOC111901146	0.65861	3.05835	9.31196	0.00227663	0.0310185	protein LURP-one-related 4-like
17369	LOC111904142	0.509553	8.90312	9.3108	0.00227807	0.0310233	probable methyltransferase PMT24
3068	LOC111880794	0.645892	3.70732	9.30839	0.00228106	0.0310473	9-cis-epoxycarotenoid dioxygenase NCED1, chloroplastic-like
1013	LOC111877377	0.710288	7.96605	9.30763	0.00228201	0.0310473	uncharacterized protein At4g06744-like
7084	LOC111887353	-0.343974	5.07045	9.29707	0.00229521	0.031212	short-chain dehydrogenase TIC 32, chloroplastic-like
13381	LOC111897702	-1.02436	-0.140829	9.29244	0.00230101	0.031276	transcription factor PCF1-like
18528	LOC111906014	-0.411239	5.37324	9.29068	0.00230323	0.0312912	uncharacterized LOC111906014
15320	LOC111900854	0.354817	5.71866	9.28454	0.00231095	0.0313787	probable ATP-dependent DNA helicase CHR12
28058	LOC111921284	-0.914486	-0.0857092	9.28382	0.00231187	0.0313787	uncharacterized LOC111921284, transcript variant X1
13581	LOC111898040	0.630513	6.71253	9.27583	0.00232197	0.0315008	glucomannan 4-beta-mannosyltransferase 9-like
10640	LOC111893052	0.651255	10.3953	9.2721	0.00232671	0.03155	phenylalanine ammonia-lyase
18263	LOC111905637	0.930832	0.39048	9.26984	0.00232958	0.031562	probable LRR receptor-like serine/threonine-protein kinase At4g20940, transcript variant X1
18223	LOC111905570	-1.10991	-0.442353	9.26966	0.0023298	0.031562	cytochrome P450 71B10-like
19172	LOC111907014	0.4999	5.70971	9.2641	0.00233689	0.031643	cytochrome P450 71A8-like
22570	LOC111912544	0.937516	0.254833	9.26242	0.00233904	0.031657	phosphoinositide phospholipase C 2-like, transcript variant X2
3828	LOC111881979	0.607999	2.20957	9.25621	0.00234698	0.0317494	probable cyclic nucleotide-gated ion channel 14
1433	LOC111878020	0.311683	6.0968	9.25468	0.00234895	0.0317545	uncharacterized LOC111878020
2274	LOC111879426	0.732257	5.4889	9.25418	0.00234959	0.0317545	uncharacterized LOC111879426
11541	LOC111894555	0.385204	4.32082	9.25179	0.00235265	0.0317809	UDP-D-xylose:L-fucose alpha-1,3-D-xylosyltransferase MGP4-like
11861	LOC111895128	0.356258	4.96443	9.24953	0.00235556	0.0317935	homeobox-leucine zipper protein ATHB-4-like
8385	LOC111889404	0.346513	5.57684	9.24933	0.00235582	0.0317935	transcription factor MYBC1
26827	LOC111919324	-0.817656	1.99571	9.24573	0.00236045	0.0318409	transcription factor bHLH47-like
22098	LOC111911762	-0.986868	2.97043	9.24363	0.00236316	0.0318624	NAC domain-containing protein 100-like
6893	LOC111886986	-0.991564	2.62964	9.24275	0.0023643	0.0318627	isoflavone 3'-hydroxylase-like
26457	LOC111918755	-0.59092	2.47352	9.24046	0.00236725	0.0318874	uncharacterized protein At4g22758-like
613	LOC111876711	-0.837701	0.0407349	9.23852	0.00236976	0.0319062	CDPK-related kinase 5-like
6517	LOC111886397	0.372999	4.46047	9.2369	0.00237187	0.0319088	probable LRR receptor-like serine/threonine-protein kinase RKF3
8076	LOC111888943	0.319589	5.11248	9.23664	0.0023722	0.0319088	protein-tyrosine-phosphatase MKP1
9027	LOC111890499	0.328685	5.88707	9.23517	0.00237411	0.0319194	protein GPR107
13670	LOC111898220	0.597251	7.01339	9.22682	0.00238495	0.032038	regulatory-associated protein of TOR 1
27988	LOC111921204	1.6025	-0.989004	9.22665	0.00238517	0.032038	protein ILITYHIA, transcript variant X2
2310	LOC111879490	-0.577054	2.22856	9.21982	0.00239408	0.032134	protein N-terminal glutamine amidohydrolase
8691	LOC111889902	-0.714921	2.27076	9.21945	0.00239457	0.032134	probable WRKY transcription factor 75
15913	LOC111901829	0.395348	5.90416	9.21801	0.00239646	0.0321442	serine/threonine-protein kinase-like protein At3g51990
20603	LOC111909344	-0.322115	5.93346	9.217	0.00239778	0.0321467	uncharacterized LOC111909344
26746	LOC111919197	0.352645	5.61317	9.20988	0.00240712	0.0322454	AP-4 complex subunit epsilon-like
24286	LOC111915216	0.525582	3.39585	9.20967	0.0024074	0.0322454	uncharacterized LOC111915216
23594	LOC111914122	0.348059	6.22994	9.20708	0.00241081	0.032263	trafficking protein particle complex II-specific subunit 120 homolog
19905	LOC111908214	1.12636	1.92271	9.20695	0.00241098	0.032263	cysteine-rich repeat secretory protein 11-like
33	LOC111875884	0.328526	5.37025	9.20255	0.00241678	0.0323255	E3 ubiquitin-protein ligase UPL5-like
21166	LOC111910282	0.377907	4.34462	9.19918	0.00242124	0.0323616	golgin candidate 5-like
14668	LOC111899860	0.135717	12.0198	9.19878	0.00242176	0.0323616	elongation factor 1-alpha
7820	LOC111888514	0.446142	4.49093	9.19755	0.00242339	0.0323683	ethylene-responsive transcription factor ERF043-like
4514	LOC111883130	0.379564	6.12354	9.19623	0.00242514	0.0323765	EIN3-binding F-box protein 1-like
25686	LOC111917439	-0.369575	4.54334	9.18953	0.00243404	0.0324708	dnaJ homolog subfamily C member 28-like
7860	LOC111888615	-1.18225	-0.531727	9.18919	0.00243448	0.0324708	protein trichome birefringence-like 11, transcript variant X1
24203	LOC111915087	-1.5267	1.4331	9.18446	0.00244079	0.0325204	glu S.griseus protease inhibitor-like, transcript variant X2
3987	LOC111882265	2.09809	0.689398	9.18398	0.00244142	0.0325204	uncharacterized LOC111882265
17380	LOC111904154	-0.284723	6.17342	9.18383	0.00244163	0.0325204	proteasome subunit beta type-4-like
16124	LOC111902148	0.715127	1.24744	9.18223	0.00244376	0.0325219	uncharacterized LOC111902148, transcript variant X2
9268	LOC111890861	-1.75506	-0.911526	9.18204	0.00244402	0.0325219	uncharacterized LOC111890861
2242	LOC111879387	-2.88128	-2.1407	9.18008	0.00244663	0.0325414	uncharacterized LOC111879387, transcript variant X3
21742	LOC111911176	-0.805753	1.81597	9.17412	0.00245461	0.0326324	uncharacterized LOC111911176
24849	LOC111916162	1.16454	0.777699	9.17253	0.00245675	0.0326455	laccase-11-like
16051	LOC111902027	-0.38988	4.52816	9.17015	0.00245994	0.0326727	putative rRNA methyltransferase YlbH
19976	LOC111908345	-0.425175	4.55445	9.1691	0.00246136	0.0326764	60S ribosomal protein L39-1
20570	LOC111909303	0.591547	3.99169	9.16563	0.00246603	0.0327232	probable beta-D-xylosidase 7
22151	LOC111911857	0.767256	2.13105	9.16294	0.00246966	0.032756	transportin-1, transcript variant X1
19584	LOC111907680	0.477897	3.80514	9.15755	0.00247694	0.0328276	uncharacterized LOC111907680
20730	LOC111909553	2.19855	-1.3046	9.15504	0.00248034	0.0328276	EPIDERMAL PATTERNING FACTOR-like protein 2
14126	LOC111899008	-1.07163	4.97007	9.15446	0.00248112	0.0328276	LRR receptor kinase BAK1-like
26000	LOC111918002	0.411591	4.32598	9.15409	0.00248163	0.0328276	histone-lysine N-methyltransferase ATX4-like
26797	LOC111919279	0.345047	5.39405	9.15409	0.00248163	0.0328276	TELO2-interacting protein 1 homolog
18127	LOC111905387	0.330391	6.46669	9.15384	0.00248197	0.0328276	patellin-3-like
8785	LOC111890074	-1.59992	-1.01812	9.15249	0.00248379	0.0328365	uncharacterized LOC111890074
15756	LOC111901566	-0.314019	5.44848	9.1514	0.00248528	0.0328385	uncharacterized LOC111901566
15465	LOC111901111	-0.329542	6.39679	9.15069	0.00248625	0.0328385	2-C-methyl-D-erythritol 2,4-cyclodiphosphate synthase, chloroplastic
20239	LOC111908779	-0.357987	5.0254	9.14266	0.00249718	0.0329607	autophagy-related protein 8i-like
26356	LOC111918584	0.495894	3.42277	9.1422	0.00249781	0.0329607	protein RDM16, transcript variant X1
5812	LOC111885175	0.388984	5.61327	9.13597	0.00250632	0.0330577	AT-hook motif nuclear-localized protein 20-like
985	LOC111877329	-0.328393	4.89249	9.13348	0.00250974	0.0330875	autophagy-related protein 8C
25558	LOC111917257	-0.659289	2.86864	9.12965	0.002515	0.0331415	epoxide hydrolase A-like
1701	LOC111878467	0.659568	7.89856	9.12827	0.00251689	0.0331511	ATP-dependent helicase BRM
22394	LOC111912278	0.7557	5.68181	9.12681	0.00251891	0.0331623	uncharacterized LOC111912278
5600	LOC111884829	-0.360141	4.40591	9.12528	0.00252101	0.0331747	uncharacterized LOC111884829
20512	LOC111909210	-0.374364	6.30678	9.1217	0.00252595	0.0332244	translation machinery-associated protein 7
15591	LOC111901293	-0.490209	3.27696	9.11944	0.00252907	0.0332501	protein yippee-like, transcript variant X1
14717	LOC111899945	1.28149	-0.441397	9.11722	0.00253214	0.0332751	piriformospora indica-insensitive protein 2-like
9575	LOC111891361	-0.665324	6.75703	9.11498	0.00253524	0.0333005	mitochondrial outer membrane protein porin of 36 kDa-like
6003	LOC111885550	-1.52348	-1.13021	9.11314	0.0025378	0.0333188	glutamate receptor 1.3-like
10127	LOC111892271	-0.376194	5.92048	9.11216	0.00253916	0.0333212	uncharacterized LOC111892271
3432	LOC111881346	-0.649413	1.65492	9.11125	0.00254042	0.0333224	uncharacterized LOC111881346
24804	LOC111916096	0.649747	3.94756	9.10946	0.00254291	0.0333384	aquaporin NIP2-1-like
21836	LOC111911324	0.330156	6.17218	9.10869	0.00254398	0.0333384	golgin subfamily A member 6-like protein 22
16470	LOC111902746	0.313606	5.35812	9.10725	0.00254598	0.0333494	NA
12952	LOC111897001	-0.594869	1.96955	9.10635	0.00254724	0.0333505	alpha-ketoglutarate-dependent dioxygenase alkB homolog 6
16340	LOC111902547	-0.457795	6.38916	9.10336	0.00255141	0.033375	serine acetyltransferase 2-like
11853	LOC111895100	0.507474	3.38145	9.10332	0.00255146	0.033375	receptor kinase-like protein Xa21
8555	LOC111889706	0.305686	6.27805	9.09679	0.00256059	0.033467	nitrate regulatory gene2 protein-like
13015	LOC111897084	-0.8879	0.523808	9.09661	0.00256084	0.033467	replication protein A 14 kDa subunit B
7533	LOC111888080	-0.779753	6.73623	9.0926	0.00256646	0.0335129	1-aminocyclopropane-1-carboxylate oxidase homolog 1-like
11989	LOC111895349	-0.581	4.29235	9.09243	0.0025667	0.0335129	bidirectional sugar transporter SWEET14-like
12609	LOC111896420	-1.10497	0.881134	9.09083	0.00256895	0.0335224	peroxidase N1-like
14039	LOC111898856	0.371684	6.02369	9.09023	0.00256978	0.0335224	uncharacterized LOC111898856
16876	LOC111903398	0.491253	3.84023	9.08665	0.00257482	0.0335578	uncharacterized LOC111903398
15146	LOC111900591	0.795663	2.05449	9.08663	0.00257485	0.0335578	TMV resistance protein N-like
1016	LOC111877386	0.852202	7.47959	9.08479	0.00257744	0.0335762	uncharacterized protein At4g06744-like
23944	LOC111914660	-0.299199	6.05836	9.07932	0.00258516	0.0336614	proteasome subunit beta type-2-A-like
27669	LOC111920693	0.293344	4.75321	9.07328	0.00259371	0.0337573	serine/threonine protein phosphatase 2A 57 kDa regulatory subunit B' beta isoform-like
21488	LOC111910759	-0.330403	6.04766	9.07174	0.0025959	0.0337704	histone H3.3
2599	LOC111879972	-0.844988	2.96821	9.06969	0.00259881	0.0337928	uncharacterized LOC111879972
3872	LOC111882047	3.90867	-1.92002	9.06882	0.00260005	0.0337936	heavy metal-associated isoprenylated plant protein 37-like
12860	LOC111896869	0.34472	6.28205	9.06573	0.00260444	0.0338352	protein NSP-INTERACTING KINASE 1-like
9178	LOC111890742	0.791448	3.0013	9.06075	0.00261155	0.0339121	uncharacterized LOC111890742
25837	LOC111917722	-0.341067	5.09174	9.0588	0.00261434	0.0339328	SNF1-related protein kinase regulatory subunit beta-3
8200	LOC111889120	-0.896357	3.36316	9.05251	0.00262335	0.0340342	isoflavone 2'-hydroxylase-like
20330	LOC111908918	-0.647925	1.71732	9.04985	0.00262716	0.0340683	bet1-like protein At4g14600
4175	LOC111882587	0.378781	4.61543	9.04674	0.00263163	0.0341107	rho GTPase-activating protein 5-like
8613	LOC111889799	-0.382965	4.76832	9.04402	0.00263555	0.034146	mitochondrial import inner membrane translocase subunit PAM16 like 2-like
5277	LOC111884319	-0.659859	2.44834	9.04249	0.00263776	0.0341591	SKP1-like protein 1B
13859	LOC111898574	0.623027	8.40832	9.03932	0.00264235	0.0342029	eukaryotic translation initiation factor 4G-like
2440	LOC111879697	0.592135	6.80975	9.03582	0.0026474	0.0342528	protein WALLS ARE THIN 1-like
21872	LOC111911393	-0.673988	1.52694	9.03459	0.00264919	0.0342604	uncharacterized LOC111911393
27708	LOC111920749	0.686428	3.73122	9.03299	0.0026515	0.0342747	uncharacterized LOC111920749
14974	LOC111900339	0.765108	1.4923	9.02942	0.00265669	0.0343172	uncharacterized LOC111900339, transcript variant X1
16256	LOC111902370	1.26194	0.685218	9.02907	0.0026572	0.0343172	uncharacterized LOC111902370
1645	LOC111878351	-0.325013	5.6877	9.02803	0.0026587	0.0343211	probable calcium-binding protein CML20
6076	LOC111885669	0.694528	3.11943	9.02373	0.00266497	0.0343864	cyclin-U4-1-like
3101	LOC111880838	1.64334	-0.689605	9.0226	0.00266661	0.0343921	receptor-like protein 51
17261	LOC111903993	-1.79484	-1.60158	9.01928	0.00267147	0.0344391	uncharacterized LOC111903993
27838	LOC111920949	-0.345159	4.35195	9.01543	0.0026771	0.034496	uncharacterized LOC111920949
24267	LOC111915195	0.551839	2.87962	9.0141	0.00267905	0.0345056	protein IQ-DOMAIN 1-like
6913	LOC111887019	2.11807	0.128199	9.01061	0.00268417	0.0345427	basic form of pathogenesis-related protein 1-like
8507	LOC111889631	0.389146	4.19171	9.01042	0.00268445	0.0345427	glycerophosphodiester phosphodiesterase GDPDL3
10472	LOC111892808	-1.85705	-1.43145	9.00966	0.00268556	0.0345427	uncharacterized LOC111892808
14746	LOC111899984	-0.901922	1.04066	9.00874	0.00268692	0.0345446	cold-responsive protein kinase 1-like, transcript variant X2
8503	LOC111889625	0.423836	10.0253	9.00234	0.00269635	0.0346482	BURP domain protein RD22-like
10416	LOC111892722	-0.5339	5.9302	9.00161	0.00269742	0.0346482	glutaredoxin-C13-like
14649	LOC111899839	-0.355136	4.35736	8.99766	0.00270326	0.0347077	protein slowmo homolog
5210	LOC111884237	1.70313	-0.91869	8.99197	0.00271168	0.0348001	zinc finger MYM-type protein 1-like
4619	LOC111883308	0.325339	5.27069	8.99058	0.00271374	0.0348109	protein NDR1-like
5403	LOC111884496	-0.312583	5.10257	8.97726	0.0027336	0.0350498	proteasome subunit beta type-6
26191	LOC111918309	-0.501809	3.81542	8.97413	0.00273828	0.0350941	D-galacturonate reductase-like
17423	LOC111904216	-0.413836	3.76453	8.96896	0.00274605	0.0351778	40S ribosomal protein S29
12938	LOC111896985	0.62115	1.83356	8.96639	0.00274992	0.0352065	kinesin-like protein KIN-12B
655	LOC111876772	0.393654	5.06293	8.96583	0.00275076	0.0352065	uncharacterized LOC111876772
23578	LOC111914105	-0.670862	2.23286	8.96135	0.00275752	0.0352536	cytochrome P450 CYP82D47-like
25946	LOC111917916	0.274746	5.24313	8.96096	0.00275809	0.0352536	KH domain-containing protein HEN4-like
20789	LOC111909667	0.294873	6.22888	8.96093	0.00275815	0.0352536	beta-galactosidase
2332	LOC111879521	-2.8815	-1.96801	8.95808	0.00276246	0.0352928	membrane protein TMS1
26289	LOC111918472	0.391964	6.06642	8.95624	0.00276523	0.0353124	glucan endo-1,3-beta-D-glucosidase-like
26901	LOC111919470	0.297413	5.72963	8.95115	0.00277295	0.0353883	exocyst complex component EXO70E2-like
24241	LOC111915149	-0.329938	5.14104	8.95069	0.00277365	0.0353883	UPF0426 protein At1g28150, chloroplastic
17526	LOC111904387	0.578978	6.25781	8.9496	0.00277531	0.0353935	histidine kinase 4-like
839	LOC111877123	0.305096	6.35418	8.94708	0.00277914	0.0354266	probable serine/threonine-protein kinase SIS8
15452	LOC111901081	2.48114	-1.65381	8.94019	0.00278963	0.0355444	uncharacterized LOC111901081
9359	LOC111890979	2.86462	-0.0840111	8.93783	0.00279324	0.0355647	horcolin-like
3957	LOC111882208	0.353314	6.03396	8.93752	0.00279372	0.0355647	E3 ubiquitin-protein ligase UPL6
19226	LOC111907097	0.673041	2.07819	8.93599	0.00279605	0.0355785	uncharacterized LOC111907097, transcript variant X1
10357	LOC111892622	-0.427443	3.27059	8.93485	0.00279781	0.035585	RING-box protein 1a
2283	LOC111879441	-0.345333	4.01587	8.93335	0.00280011	0.035594	ubiquitin carboxyl-terminal hydrolase 3
15989	LOC111901939	0.339846	5.9636	8.93202	0.00280214	0.035594	probable phosphoribosylformylglycinamidine synthase, chloroplastic/mitochondrial
8591	LOC111889761	0.318651	5.32976	8.93194	0.00280226	0.035594	flowering time control protein FPA
24143	LOC111914970	1.14714	1.30943	8.92911	0.00280661	0.0356333	(RS)-norcoclaurine 6-O-methyltransferase-like
1457	LOC111878057	0.801429	2.53892	8.92135	0.00281856	0.0357596	cellulose synthase A catalytic subunit 7 [UDP-forming]
2517	LOC111879837	-1.11159	2.38381	8.92102	0.00281907	0.0357596	uncharacterized LOC111879837
15014	LOC111900392	0.296816	6.15615	8.91897	0.00282223	0.0357838	DEAD-box ATP-dependent RNA helicase 6-like
2017	LOC111878990	-0.364712	5.07594	8.91646	0.00282612	0.0358172	embryogenesis-associated protein EMB8-like
15325	LOC111900861	0.300005	5.9827	8.91398	0.00282996	0.0358357	glucan endo-1,3-beta-glucosidase 8-like
19670	LOC111907848	0.417437	3.84256	8.91349	0.00283072	0.0358357	protein DETOXIFICATION 40-like
10470	LOC111892805	-0.292156	5.9511	8.91308	0.00283135	0.0358357	reticulon-like protein B1
22529	LOC111912468	0.436262	5.14142	8.90796	0.0028393	0.0359203	leucine-rich repeat receptor-like serine/threonine-protein kinase At1g17230
16403	LOC111902644	-1.05028	0.461082	8.90253	0.00284776	0.0360114	uncharacterized LOC111902644, transcript variant X3
11494	LOC111894476	-0.386799	3.51448	8.90147	0.00284941	0.0360163	acyl-acyl carrier protein thioesterase ATL3, chloroplastic-like
17073	LOC111903733	-1.82903	2.8346	8.89803	0.00285478	0.0360631	repetitive proline-rich cell wall protein 1-like
25883	LOC111917811	-0.310613	5.51912	8.89748	0.00285564	0.0360631	selenoprotein K-like
11032	LOC111893738	-0.722419	3.2154	8.89622	0.00285762	0.0360721	cysteine-rich and transmembrane domain-containing protein WIH1-like
8404	LOC111889440	-0.2779	5.52483	8.89435	0.00286054	0.036093	proteasome subunit alpha type-3
7941	LOC111888764	0.550518	2.8422	8.88357	0.00287748	0.0362907	pectinesterase-like
1753	LOC111878539	0.360853	4.24791	8.8779	0.00288644	0.0363875	probable serine/threonine-protein kinase At1g01540
203	LOC111876140	-2.34667	-1.73192	8.87546	0.00289029	0.0364199	NA
22510	LOC111912447	-1.85363	-1.67484	8.87171	0.00289624	0.0364787	probable glutathione S-transferase
14766	LOC111900013	-0.810662	7.29234	8.86619	0.00290501	0.0365731	protein SRC2-like
4293	LOC111882766	0.845274	0.106569	8.86518	0.00290661	0.0365771	WD repeat-containing protein 6, transcript variant X1
11699	LOC111894811	-0.287347	5.66366	8.86291	0.00291022	0.0366064	ADP-ribosylation factor 1
10772	LOC111893260	-1.90864	-1.83553	8.85985	0.00291511	0.0366517	LRR receptor-like serine/threonine-protein kinase FLS2
11723	LOC111894854	0.298605	5.26306	8.85837	0.00291747	0.0366652	zinc finger CCCH domain-containing protein 44-like
12285	LOC111895831	-0.740503	3.21188	8.85445	0.00292376	0.036728	NDR1/HIN1-like protein 6
11467	LOC111894430	-0.350869	4.38656	8.85279	0.00292641	0.0367291	uncharacterized LOC111894430
11476	LOC111894449	-0.826313	0.848528	8.85246	0.00292694	0.0367291	uncharacterized LOC111894449
11791	LOC111894985	-0.288993	6.14174	8.85198	0.00292771	0.0367291	uncharacterized protein At4g28440-like
5825	LOC111885191	-0.418269	4.30967	8.84709	0.00293557	0.0368115	probable serine/threonine-protein kinase PBL9
22833	LOC111912961	0.710207	9.17615	8.84344	0.00294145	0.0368525	tubulin alpha-4 chain-like
26111	LOC111918158	0.319775	4.9837	8.84241	0.00294311	0.0368525	receptor-like protein kinase FERONIA
13012	LOC111897081	0.985883	1.25266	8.84237	0.00294316	0.0368525	uncharacterized LOC111897081
24763	LOC111916028	-0.328861	4.83049	8.84185	0.00294401	0.0368525	microsomal glutathione S-transferase 3-like
8616	LOC111889803	-0.500486	3.15957	8.84009	0.00294684	0.0368588	U-box domain-containing protein 1-like
3548	LOC111881545	-0.984616	1.05244	8.83956	0.0029477	0.0368588	uncharacterized LOC111881545
14295	LOC111899261	0.31718	6.29343	8.83913	0.00294839	0.0368588	transcription factor MYC2
1945	LOC111878849	0.864362	2.6225	8.83057	0.00296226	0.0370159	fasciclin-like arabinogalactan protein 7
1172	LOC111877639	-0.331307	6.12294	8.82886	0.00296503	0.0370343	ATP-dependent Clp protease proteolytic subunit-related protein 2, chloroplastic
17347	LOC111904110	1.04633	0.538349	8.81578	0.00298636	0.0372725	GATA transcription factor 4-like
22044	LOC111911682	1.2171	1.36643	8.81556	0.00298672	0.0372725	blue copper protein
26911	LOC111919481	1.33272	1.52017	8.81069	0.00299471	0.0373559	protein LONGIFOLIA 1-like
20568	LOC111909301	0.347641	6.18986	8.80985	0.00299609	0.0373568	uncharacterized ATP-dependent helicase C29A10.10c-like
16843	LOC111903332	0.596089	6.84327	8.80871	0.00299797	0.0373638	calpain-type cysteine protease DEK1
18447	LOC111905909	-1.90786	-1.61854	8.80742	0.00300008	0.0373692	transcription factor bHLH168
13019	LOC111897089	-0.311381	4.43171	8.80685	0.00300102	0.0373692	iron-sulfur assembly protein IscA-like 2, mitochondrial
7331	LOC111887773	-0.344359	5.4755	8.80185	0.00300925	0.0374553	probable aldo-keto reductase 2
11230	LOC111894060	-1.30807	-0.182252	8.80016	0.00301205	0.0374738	cytochrome P450 76A2-like
24566	LOC111915730	0.977249	1.62792	8.79575	0.00301933	0.037548	transcription factor TCP18-like
11407	LOC111894315	0.95848	0.314109	8.79396	0.0030223	0.0375685	ethylene-responsive transcription factor CRF2-like
14764	LOC111900011	-0.858797	3.63849	8.79035	0.00302828	0.0375989	protein SRG1
9471	LOC111891175	-1.47012	4.22797	8.79005	0.00302879	0.0375989	extracellular ribonuclease LE-like
8763	LOC111890020	-1.86851	-1.41509	8.78947	0.00302973	0.0375989	E3 ubiquitin-protein ligase PUB23-like
26586	LOC111918922	1.52958	-0.780875	8.78863	0.00303114	0.0375989	uncharacterized LOC111918922
19556	LOC111907647	-0.340512	4.68361	8.78851	0.00303134	0.0375989	uncharacterized LOC111907647
4350	LOC111882876	0.444283	4.34615	8.78728	0.00303339	0.0376079	somatic embryogenesis receptor kinase 1
16583	LOC111902905	-1.32021	-0.879376	8.7845	0.00303802	0.0376338	leucine--tRNA ligase, cytoplasmic, transcript variant X4
21815	LOC111911282	1.04715	-0.112242	8.78444	0.00303811	0.0376338	repressor of RNA polymerase III transcription MAF1 homolog, transcript variant X1
10388	LOC111892671	0.616591	7.3248	8.78108	0.00304371	0.0376729	callose synthase 11-like
10110	LOC111892244	0.839198	0.825089	8.78088	0.00304404	0.0376729	TVP38/TMEM64 family membrane protein slr0305, transcript variant X2
19586	LOC111907683	0.557386	6.81078	8.78017	0.00304523	0.0376729	CLIP-associated protein-like
4284	LOC111882748	0.625318	1.08313	8.7783	0.00304835	0.037695	pentatricopeptide repeat-containing protein At2g13600
14311	LOC111899289	-3.11146	-1.7717	8.76514	0.00307042	0.0379493	histone H4
3713	LOC111881783	0.743506	1.50919	8.76446	0.00307157	0.0379493	TMV resistance protein N-like
20797	LOC111909675	-0.406386	3.31562	8.7604	0.00307842	0.0380174	nuclear transcription factor Y subunit C-9-like
22415	LOC111912322	-1.639	-0.82335	8.75542	0.00308683	0.0381048	glycerophosphodiester phosphodiesterase GDPD1, chloroplastic-like
8731	LOC111889970	-0.898394	0.896389	8.75357	0.00308997	0.0381244	protein MHF2 homolog
10888	LOC111893452	0.563688	2.51605	8.7529	0.00309109	0.0381244	protein SIEVE ELEMENT OCCLUSION B-like
9762	LOC111891679	-0.294784	4.95104	8.74878	0.0030981	0.0381943	transcription initiation factor TFIID subunit 9
5609	LOC111884844	-0.933864	0.0899257	8.74566	0.00310339	0.0382314	uncharacterized LOC111884844
13397	LOC111897736	0.338821	4.88927	8.74543	0.00310379	0.0382314	BEL1-like homeodomain protein 8
22899	LOC111913089	1.1663	-0.286456	8.74117	0.00311104	0.0383041	uncharacterized LOC111913089
24499	LOC111915636	-0.590453	5.04956	8.73978	0.00311342	0.0383168	serine protease SPPA, chloroplastic-like
9057	LOC111890540	-0.324091	6.292	8.73896	0.00311482	0.0383175	vacuolar protein sorting-associated protein 32 homolog 2-like
19243	LOC111907120	-0.427767	3.63404	8.73527	0.00312113	0.0383433	ribosome biogenesis protein BRX1 homolog 2
18277	LOC111905660	0.370578	5.58234	8.7351	0.00312143	0.0383433	venom phosphodiesterase 2-like
27658	LOC111920667	0.339506	5.63416	8.73475	0.00312203	0.0383433	uncharacterized LOC111920667
1882	LOC111878749	1.11919	-0.00153017	8.73459	0.00312229	0.0383433	uncharacterized LOC111878749
27898	LOC111921036	-0.329396	5.5042	8.73094	0.00312855	0.0384036	probable serine/threonine-protein kinase PBL7
14134	LOC111899018	0.547235	9.5021	8.72609	0.00313689	0.0384894	chlorophyll a-b binding protein CP24 10A, chloroplastic-like
9811	LOC111891748	-0.32303	4.21443	8.71425	0.00315733	0.0387235	3-oxoacyl-[acyl-carrier-protein] reductase FabG-like
8658	LOC111889868	0.381895	4.58692	8.70941	0.00316572	0.0388097	uncharacterized LOC111889868
24453	LOC111915538	0.237973	11.3356	8.70226	0.00317815	0.0389453	inositol-3-phosphate synthase
21956	LOC111911547	0.341153	6.4137	8.70015	0.00318184	0.0389638	NA
7187	LOC111887530	-0.376095	4.81839	8.69983	0.00318239	0.0389638	uncharacterized LOC111887530
6783	LOC111886786	0.561358	3.05439	8.69758	0.00318634	0.0389953	kinesin-like protein KIN-13B
6487	LOC111886351	-1.11648	1.90272	8.69339	0.00319367	0.0390683	acylsugar acyltransferase 3-like
18104	LOC111905360	0.343037	5.61591	8.69259	0.00319506	0.0390686	ricin B-like lectin R40G3
9059	LOC111890547	-0.389058	3.59887	8.69007	0.00319949	0.0390869	major facilitator superfamily domain-containing protein 12-like
25902	LOC111917841	-0.380058	6.2434	8.69	0.0031996	0.0390869	probable inorganic phosphate transporter 1-7
683	LOC111876829	-0.48998	2.96796	8.68865	0.00320198	0.0390869	rRNA-processing protein FCF1 homolog
7911	LOC111888698	0.498795	10.5206	8.68861	0.00320205	0.0390869	photosystem I reaction center subunit V, chloroplastic
16853	LOC111903356	-0.770011	3.54934	8.68588	0.00320684	0.0391287	probable LRR receptor-like serine/threonine-protein kinase At1g34110
10426	LOC111892739	-0.817551	0.459782	8.68117	0.00321514	0.0392108	uncharacterized LOC111892739
21755	LOC111911199	0.666876	2.75439	8.6805	0.00321633	0.0392108	uncharacterized LOC111911199
2114	LOC111879147	1.5972	-0.523479	8.67416	0.00322753	0.0393306	auxin-responsive protein SAUR21-like
10748	LOC111893219	-0.580467	4.09478	8.66376	0.003246	0.0395388	lysine histidine transporter 1-like
5817	LOC111885180	-1.00213	-0.244015	8.66185	0.00324942	0.0395635	uncharacterized LOC111885180
17565	LOC111904456	-0.601278	3.13575	8.65929	0.00325398	0.0396021	UDP-glycosyltransferase 85C2-like
14768	LOC111900015	0.658778	7.92669	8.65298	0.00326527	0.0397136	probable carotenoid cleavage dioxygenase 4, chloroplastic
11315	LOC111894163	-0.291292	6.30015	8.65262	0.00326592	0.0397136	UDP-glycosyltransferase 73E1-like
14078	LOC111898926	0.932427	0.848845	8.65112	0.0032686	0.0397292	non-classical arabinogalactan protein 30-like
7610	LOC111888194	-0.786856	2.88739	8.65027	0.00327013	0.0397309	uncharacterized LOC111888194
7604	LOC111888187	1.46305	-1.03817	8.64786	0.00327446	0.0397664	TMV resistance protein N-like, transcript variant X2
19413	LOC111907407	1.07272	-0.555469	8.64579	0.00327819	0.0397948	small nucleolar RNA Z101
2004	LOC111878944	0.405648	3.92674	8.6401	0.00328843	0.0399021	flowering time control protein FY
12677	LOC111896562	0.808602	1.23861	8.63762	0.00329292	0.0399396	calcium-transporting ATPase 3, endoplasmic reticulum-type, transcript variant X1
10878	LOC111893432	2.58157	-1.69135	8.6352	0.00329728	0.0399671	NA
15339	LOC111900885	0.538366	8.64938	8.63481	0.00329799	0.0399671	uncharacterized LOC111900885
24558	LOC111915719	-0.436012	4.42268	8.63264	0.00330193	0.0399979	uncharacterized LOC111915719
15494	LOC111901142	0.286264	5.36257	8.6311	0.00330472	0.0400147	uncharacterized LOC111901142
21714	LOC111911124	-2.88274	-1.69339	8.62662	0.00331286	0.0400919	NA
9745	LOC111891646	-0.652112	4.15377	8.62604	0.00331391	0.0400919	clathrin light chain 2-like, transcript variant X2
25852	LOC111917739	0.575266	5.48612	8.62351	0.00331852	0.0401306	probable xyloglucan endotransglucosylase/hydrolase protein 28
3518	LOC111881490	-0.928556	-0.0712045	8.62152	0.00332214	0.0401573	protein EMSY-LIKE 3-like, transcript variant X2
19609	LOC111907732	-1.98635	4.37425	8.62029	0.00332439	0.0401675	SPX domain-containing protein 3
7102	LOC111887388	-1.341	-0.772919	8.6166	0.00333113	0.0402279	probable sugar phosphate/phosphate translocator At5g25400
1237	LOC111877723	0.689472	2.5426	8.61581	0.00333257	0.0402279	putative disease resistance protein RGA3
21861	LOC111911370	0.396237	6.55692	8.61523	0.00333363	0.0402279	polygalacturonate 4-alpha-galacturonosyltransferase-like
15232	LOC111900712	-0.317254	5.44401	8.60727	0.00334824	0.0403653	LIM domain-containing protein WLIM1-like
22375	LOC111912258	-0.341911	4.87076	8.60719	0.00334839	0.0403653	enoyl-CoA delta isomerase 1, peroxisomal
22708	LOC111912758	-0.407587	4.06723	8.60672	0.00334926	0.0403653	heterodimeric geranylgeranyl pyrophosphate synthase small subunit, chloroplastic-like
6355	LOC111886114	-0.407874	3.51429	8.60546	0.00335157	0.0403761	uncharacterized LOC111886114
4686	LOC111883408	0.647195	7.78861	8.60372	0.00335478	0.0403976	DELLA protein GAI-like
12431	LOC111896126	-0.447844	3.61496	8.60003	0.00336158	0.0404625	dephospho-CoA kinase
5260	LOC111884301	-1.18292	2.70345	8.59806	0.0033652	0.040489	pathogenesis-related genes transcriptional activator PTI5-like
13303	LOC111897582	0.949515	0.237354	8.59705	0.00336708	0.0404944	probable receptor-like protein kinase At5g24010
1680	LOC111878433	0.45676	3.20389	8.59478	0.00337127	0.0405278	uncharacterized LOC111878433
27236	LOC111919991	0.398642	4.63141	8.59262	0.00337528	0.0405522	transcription factor TCP4-like, transcript variant X2
21101	LOC111910211	-0.325732	5.22654	8.59215	0.00337615	0.0405522	uncharacterized protein At2g34160-like
12202	LOC111895697	0.607607	2.74269	8.58847	0.00338298	0.0406038	probable LRR receptor-like serine/threonine-protein kinase At2g16250
23973	LOC111914698	0.361542	4.55207	8.5883	0.00338329	0.0406038	guanylate-binding protein 4-like
6888	LOC111886973	0.327639	5.04398	8.5812	0.00339651	0.0407202	QWRF motif-containing protein 2-like
11385	LOC111894279	-0.518417	4.94801	8.58079	0.00339727	0.0407202	B2 protein-like
25338	LOC111916913	0.537404	7.19373	8.58044	0.00339792	0.0407202	proton pump-interactor 1-like
23627	LOC111914163	-0.319713	5.26716	8.5791	0.00340043	0.0407202	tropinone reductase homolog At5g06060-like
6152	LOC111885810	0.512361	6.6942	8.57899	0.00340064	0.0407202	scarecrow-like protein 4
23387	LOC111913850	0.924416	0.231622	8.57816	0.00340219	0.0407202	uncharacterized LOC111913850
16425	LOC111902670	-0.338195	6.21918	8.57773	0.00340299	0.0407202	ATG8-interacting protein 2-like
24782	LOC111916050	-0.877549	4.81944	8.57577	0.00340665	0.0407468	cytochrome P450 CYP72A219-like
2541	LOC111879868	0.820605	5.68656	8.57312	0.00341161	0.0407891	protein EARLY RESPONSIVE TO DEHYDRATION 15-like
10490	LOC111892830	0.307097	5.73697	8.57115	0.00341531	0.0408161	protein HOMOLOG OF MAMMALIAN LYST-INTERACTING PROTEIN 5
22776	LOC111912870	0.863539	0.90583	8.56858	0.00342013	0.0408566	protein CELLULOSE SYNTHASE INTERACTIVE 1-like, transcript variant X2
9804	LOC111891741	-1.12332	4.70508	8.56761	0.00342196	0.0408614	uncharacterized LOC111891741
28183	LOC111921507	0.433807	3.09162	8.5638	0.00342913	0.0409298	uncharacterized LOC111921507
23500	LOC111913996	-0.507733	2.88735	8.55818	0.00343973	0.0410392	F-box/kelch-repeat protein At3g06240-like
22679	LOC111912722	-1.12245	0.854497	8.55644	0.00344303	0.0410614	organic cation/carnitine transporter 4
817	LOC111877083	-0.995342	3.17259	8.55079	0.00345373	0.0411717	clavaminate synthase-like protein At3g21360
5321	LOC111884378	0.351794	5.97701	8.54877	0.00345756	0.0412001	probable inactive ATP-dependent zinc metalloprotease FTSHI 5, chloroplastic
19781	LOC111908027	-0.950977	-0.189453	8.5472	0.00346054	0.0412185	dehydration-responsive element-binding protein 2B-like
24530	LOC111915684	0.53644	2.75118	8.54469	0.00346532	0.0412581	putative disease resistance RPP13-like protein 1
3965	LOC111882220	2.24146	-1.69292	8.54317	0.00346821	0.0412753	SAC3 family protein B, transcript variant X2
2444	LOC111879703	1.33109	0.94865	8.54181	0.00347081	0.041289	aldehyde oxidase GLOX-like
23503	LOC111913999	0.375161	5.49476	8.54071	0.00347289	0.0412966	pentatricopeptide repeat-containing protein At2g18940, chloroplastic
27587	LOC111920552	-0.683386	3.61771	8.53792	0.00347823	0.0413428	metalloendoproteinase 1-like
15947	LOC111901871	0.975522	1.01531	8.53319	0.00348729	0.0414331	disease resistance-like protein DSC1, transcript variant X3
57	LOC111875932	0.422073	3.37788	8.53218	0.00348922	0.0414388	gamma-tubulin complex component 2
12053	LOC111895461	-0.253241	11.1815	8.53109	0.0034913	0.0414463	cytochrome b6-f complex iron-sulfur subunit, chloroplastic
19886	LOC111908190	1.68286	-1.38249	8.52797	0.0034973	0.0415002	BEACH domain-containing protein C2-like, transcript variant X2
10367	LOC111892636	-0.383834	3.7021	8.52532	0.00350239	0.0415158	mitochondrial carrier protein CoAc2
16060	LOC111902037	0.576685	6.98625	8.52475	0.00350349	0.0415158	vacuolar protein sorting-associated protein 8 homolog
7044	LOC111887293	0.290964	6.21352	8.52455	0.00350387	0.0415158	protein FAR1-RELATED SEQUENCE 7-like
17411	LOC111904192	-0.309157	5.48069	8.52408	0.00350477	0.0415158	uncharacterized LOC111904192
24420	LOC111915466	-2.66185	-1.73283	8.52311	0.00350664	0.0415158	uncharacterized LOC111915466
17876	LOC111905027	-0.663043	1.65221	8.52274	0.00350735	0.0415158	uridine nucleosidase 1-like
23753	LOC111914360	0.406953	5.50154	8.52117	0.00351039	0.0415253	probable galactinol--sucrose galactosyltransferase 5
27784	LOC111920845	-0.409457	5.25251	8.52082	0.00351107	0.0415253	short-chain dehydrogenase TIC 32, chloroplastic-like
17472	LOC111904309	0.456787	4.76329	8.51859	0.00351538	0.041559	peroxidase 43-like
14066	LOC111898903	0.698593	3.12592	8.51063	0.00353078	0.0417225	pyrophosphate-energized vacuolar membrane proton pump-like
9098	LOC111890623	3.70204	-2.13916	8.50932	0.00353332	0.0417225	histone-lysine N-methyltransferase ATXR3, transcript variant X2
7981	LOC111888819	0.773478	3.91838	8.50916	0.00353364	0.0417225	probable membrane-associated kinase regulator 6
10421	LOC111892730	-0.743809	6.78475	8.50842	0.00353506	0.0417225	cytochrome P450 CYP72A219-like
23989	LOC111914719	-0.505118	3.58329	8.50136	0.00354881	0.0418514	(S)-2-hydroxy-acid oxidase GLO1-like
438	LOC111876476	-3.85135	-2.39832	8.50115	0.00354921	0.0418514	small nucleolar RNA snoR77
22202	LOC111911925	0.594651	6.98924	8.50055	0.00355039	0.0418514	phytochrome B-like
17101	LOC111903772	-0.565871	5.82531	8.49933	0.00355278	0.0418623	cytochrome P450 76C1-like
8588	LOC111889758	0.300131	5.90635	8.49785	0.00355566	0.0418789	uncharacterized LOC111889758
13383	LOC111897711	0.487105	4.9473	8.49397	0.00356325	0.041951	vegetative cell wall protein gp1-like
6716	LOC111886668	0.651413	2.69448	8.49133	0.00356843	0.0419946	uncharacterized LOC111886668
16799	LOC111903256	-0.315897	4.74072	8.48875	0.00357349	0.0420255	cysteine and histidine-rich domain-containing protein RAR1
1	LasaCr001	-1.30971	4.73605	8.48815	0.00357467	0.0420255	16S ribosomal RNA
13663	LOC111898212	0.333001	6.19516	8.48774	0.00357547	0.0420255	probable serine/threonine-protein kinase PBL1
14959	LOC111900310	-0.952298	-0.457416	8.48368	0.00358347	0.0421021	uncharacterized LOC111900310
6281	LOC111886023	0.322543	4.64999	8.48245	0.00358588	0.042113	DNA ligase 1
23571	LOC111914098	0.898254	0.728534	8.48116	0.00358843	0.0421132	probable transcription factor KAN4
15189	LOC111900652	0.301399	6.40824	8.48095	0.00358885	0.0421132	U-box domain-containing protein 9-like
13829	LOC111898532	-0.490751	3.02853	8.4796	0.00359151	0.0421271	uncharacterized LOC111898532
1228	LOC111877711	1.73495	-1.01331	8.47841	0.00359387	0.0421374	uncharacterized LOC111877711
2142	LOC111879194	3.70234	-2.3981	8.47485	0.00360089	0.0422024	uncharacterized LOC111879194, transcript variant X3
1839	LOC111878661	0.674274	1.66807	8.46858	0.00361333	0.0423307	gamma-tubulin complex component 3-like
12190	LOC111895684	0.530084	3.14739	8.46585	0.00361876	0.0423769	uncharacterized LOC111895684
8484	LOC111889595	0.291606	4.93224	8.46467	0.00362111	0.0423871	pentatricopeptide repeat-containing protein At3g59040
17564	LOC111904455	-0.861157	4.59771	8.46226	0.00362591	0.0424258	UDP-glycosyltransferase 85C2-like
10369	LOC111892638	-0.407779	3.59982	8.46091	0.00362859	0.0424358	uncharacterized protein At4g29660
4182	LOC111882594	-0.305735	5.73153	8.46034	0.00362974	0.0424358	protein ORANGE-LIKE, chloroplastic-like
21518	LOC111910805	0.56374	7.34605	8.45677	0.00363687	0.0425017	probable receptor-like serine/threonine-protein kinase At5g57670
17878	LOC111905029	-1.25358	0.488692	8.45374	0.00364293	0.0425551	probable purple acid phosphatase 20
24919	LOC111916290	3.70191	-2.56411	8.44496	0.00366056	0.0427255	probable mediator of RNA polymerase II transcription subunit 37e, transcript variant X2
11149	LOC111893937	-0.367484	5.03119	8.44418	0.00366214	0.0427255	60S ribosomal protein L38-like
22271	LOC111912063	0.392047	4.58119	8.44284	0.00366484	0.0427255	DNA repair protein RAD50
13335	LOC111897622	0.323419	5.58419	8.44202	0.0036665	0.0427255	uncharacterized LOC111897622
19016	LOC111906763	0.586223	2.02788	8.44178	0.00366696	0.0427255	pentatricopeptide repeat-containing protein At3g09060
7143	LOC111887453	0.329064	4.73228	8.44166	0.00366722	0.0427255	ribosome biogenesis protein bms1
5338	LOC111884395	0.377016	5.54699	8.44126	0.00366801	0.0427255	DExH-box ATP-dependent RNA helicase DExH6
22702	LOC111912751	-0.671954	1.70546	8.43431	0.00368206	0.0428716	probable purine permease 11
22002	LOC111911616	0.339702	5.27548	8.43224	0.00368627	0.0429031	F-box protein At1g47056-like
21952	LOC111911537	2.85326	-1.96703	8.42976	0.00369128	0.042944	uncharacterized LOC111911537
17825	LOC111904939	0.898784	0.484546	8.42846	0.00369392	0.0429571	F-box/LRR-repeat protein At3g03360-like
18722	LOC111906298	0.348256	4.99137	8.42445	0.00370209	0.0430346	O-fucosyltransferase 3-like
5313	LOC111884370	-0.350131	5.58686	8.42312	0.00370479	0.0430484	chaperone protein dnaJ C76, chloroplastic
15298	LOC111900816	-0.647523	6.52371	8.42228	0.00370651	0.0430508	probable 2-oxoglutarate-dependent dioxygenase AOP1
16486	LOC111902764	-0.402474	5.71755	8.42022	0.00371071	0.043082	probable protein phosphatase 2C 63
559	LOC111876653	1.07999	1.60652	8.41759	0.00371609	0.0431171	protein LONGIFOLIA 2-like
7284	LOC111887686	1.64133	-0.557271	8.41674	0.00371782	0.0431171	leucine-rich repeat extensin-like protein 4
2792	LOC111880278	0.368719	5.08178	8.41652	0.00371827	0.0431171	lysine-rich arabinogalactan protein 18-like
17737	LOC111904759	-1.30668	-0.946999	8.4156	0.00372015	0.0431214	BAG family molecular chaperone regulator 2-like
13825	LOC111898519	0.566956	5.91988	8.41083	0.00372993	0.0432135	abscisic acid 8'-hydroxylase 1-like
21258	LOC111910382	-0.347223	4.42578	8.41024	0.00373113	0.0432135	small nuclear ribonucleoprotein E-like
14621	LOC111899810	4.082	-2.3982	8.40855	0.0037346	0.0432361	uncharacterized LOC111899810, transcript variant X1
7861	LOC111888616	-1.57693	0.549282	8.40497	0.00374196	0.0432899	acyl-CoA--sterol O-acyltransferase 1-like
5796	LOC111885148	-0.49639	3.70668	8.40482	0.00374228	0.0432899	cytochrome c6, chloroplastic
26476	LOC111918775	0.977703	4.47152	8.40021	0.00375178	0.0433822	ethylene-responsive transcription factor CRF1-like
7647	LOC111888262	-0.339805	4.97339	8.39883	0.00375462	0.0433974	uncharacterized LOC111888262
26731	LOC111919163	-0.500768	3.88475	8.3936	0.00376544	0.0435048	endochitinase EP3-like
20918	LOC111909865	-0.440771	3.23478	8.39179	0.0037692	0.0435306	guanine deaminase-like
27695	LOC111920731	-0.344209	5.78184	8.38256	0.00378839	0.0437345	cytokinin riboside 5'-monophosphate phosphoribohydrolase LOG7-like
25139	LOC111916628	0.388348	4.66727	8.37724	0.00379949	0.0438449	uncharacterized LOC111916628
15441	LOC111901060	1.09259	-0.390521	8.37306	0.00380824	0.043928	uncharacterized LOC111901060, transcript variant X8
16794	LOC111903250	0.916665	0.185146	8.36991	0.00381485	0.0439578	alpha-L-fucosidase 1-like
3761	LOC111881873	0.402833	10.6246	8.36984	0.003815	0.0439578	pyrophosphate-energized vacuolar membrane proton pump-like
2165	LOC111879229	0.343064	5.11299	8.36901	0.00381673	0.0439578	G-type lectin S-receptor-like serine/threonine-protein kinase At4g03230
26656	LOC111919027	0.344158	4.16969	8.36889	0.00381699	0.0439578	kinesin-like protein KIN-UB
2756	LOC111880231	-0.405352	4.974	8.36786	0.00381916	0.043965	gallate 1-beta-glucosyltransferase-like
13331	LOC111897615	0.576687	3.49652	8.36603	0.00382299	0.0439914	filament-like plant protein 3, transcript variant X2
16967	LOC111903539	-0.278276	5.70435	8.36168	0.00383217	0.0440792	chloroplast envelope quinone oxidoreductase homolog
6231	LOC111885938	-0.347579	4.31281	8.35859	0.00383869	0.0441364	60S ribosomal protein L23
21462	LOC111910718	0.299796	5.10783	8.35128	0.00385416	0.0442965	protein MON2 homolog
8611	LOC111889797	-0.29064	5.65216	8.3494	0.00385815	0.0443245	uncharacterized LOC111889797
6811	LOC111886833	-0.401576	3.98754	8.34631	0.00386471	0.0443819	sm-like protein LSM7
25707	LOC111917475	0.346904	5.51497	8.34323	0.00387126	0.0444392	glycosyltransferase-like KOBITO 1
12203	LOC111895699	0.856826	6.27846	8.34064	0.0038768	0.0444849	NA
6613	LOC111886523	-0.387873	3.69841	8.33788	0.00388269	0.0445205	DET1- and DDB1-associated protein 1
20357	LOC111908955	0.334643	5.14528	8.33686	0.00388487	0.0445205	uncharacterized LOC111908955
5110	LOC111884082	-0.366794	5.17635	8.33673	0.00388516	0.0445205	high mobility group B protein 1-like
7383	LOC111887844	0.426731	6.16386	8.33626	0.00388616	0.0445205	transcription factor UNE10-like
24291	LOC111915221	0.571523	5.10769	8.33485	0.00388918	0.0445373	probable LRR receptor-like serine/threonine-protein kinase At4g36180
4062	LOC111882390	-0.673666	1.45188	8.32737	0.00390522	0.044703	cyclin-dependent protein kinase inhibitor SMR6-like
21326	LOC111910486	-0.342721	5.47956	8.32544	0.00390937	0.0447295	SNAP25 homologous protein SNAP33-like
14720	LOC111899948	0.407687	9.35228	8.32483	0.00391067	0.0447295	protein CHUP1, chloroplastic
6391	LOC111886173	-0.708533	5.59796	8.31736	0.00392679	0.0448846	U-box domain-containing protein 36
17088	LOC111903749	0.792503	0.533888	8.31709	0.00392738	0.0448846	auxin-responsive protein SAUR19-like
20048	LOC111908450	0.550851	6.60922	8.31527	0.00393132	0.0449016	scarecrow-like protein 8
26577	LOC111918913	0.970742	2.64727	8.31495	0.00393202	0.0449016	probable serine/threonine-protein kinase PBL7
8590	LOC111889760	-0.415408	5.1351	8.30973	0.00394332	0.0450126	probable glutathione S-transferase parC
138	LOC111876048	0.602773	6.90235	8.30827	0.00394651	0.0450227	rhodanese-like domain-containing protein 14, chloroplastic
20765	LOC111909614	1.55629	-0.748762	8.30787	0.00394737	0.0450227	uncharacterized LOC111909614
12221	LOC111895722	1.10055	0.68037	8.29748	0.00397001	0.0452628	cyclin-dependent kinase inhibitor 7-like
9425	LOC111891086	0.594536	5.58297	8.29624	0.00397273	0.0452647	anthocyanidin 3-O-glucosyltransferase 2-like
17466	LOC111904297	-0.335257	6.54025	8.29596	0.00397334	0.0452647	ferredoxin-thioredoxin reductase catalytic chain, chloroplastic
24472	LOC111915586	0.286065	5.15604	8.29484	0.00397579	0.0452745	uncharacterized LOC111915586
9607	LOC111891411	-0.333579	6.29227	8.29364	0.00397842	0.0452864	uncharacterized J domain-containing protein C4H3.01
257	LOC111876204	-0.572945	5.24564	8.29009	0.0039862	0.0453568	probable carboxylesterase 2
1969	LOC111878888	0.534377	6.62649	8.28575	0.00399574	0.0454471	uncharacterized LOC111878888
10471	LOC111892807	-0.316655	5.17228	8.28441	0.00399868	0.0454625	AT-rich interactive domain-containing protein 1-like
19521	LOC111907574	-4.02969	-2.43062	8.28253	0.00400283	0.0454915	transcription factor DYT1
19112	LOC111906924	-2.34547	-2.11586	8.27972	0.00400903	0.0455438	uncharacterized LOC111906924, transcript variant X2
27866	LOC111920997	-0.456275	3.5638	8.27831	0.00401215	0.0455611	DNA-3-methyladenine glycosylase
9451	LOC111891138	1.06879	2.21084	8.27339	0.00402303	0.0456665	transcription factor PRE6-like
64	LOC111875939	0.344559	5.14904	8.27177	0.00402662	0.045689	putative disease resistance protein RGA3
18335	LOC111905734	-1.0502	1.70201	8.26905	0.00403265	0.0457393	uncharacterized LOC111905734
13564	LOC111898006	-0.395299	5.72183	8.26511	0.00404143	0.0458205	phosphopantothenoylcysteine decarboxylase subunit VHS3-like
8293	LOC111889271	0.437679	4.21969	8.26053	0.00405163	0.0459179	uncharacterized LOC111889271
10696	LOC111893148	-2.5642	-1.69467	8.25725	0.00405896	0.0459753	cytochrome P450 86A1
13632	LOC111898158	0.267292	5.14205	8.25682	0.00405992	0.0459753	serrate RNA effector molecule
10708	LOC111893161	-2.62729	-1.85753	8.25556	0.00406275	0.0459891	protein PELPK2-like
5064	LOC111884015	0.565574	2.25907	8.25411	0.00406598	0.0460074	uncharacterized LOC111884015, transcript variant X1
14350	LOC111899368	-0.291353	6.23487	8.24518	0.00408604	0.046216	2-alkenal reductase (NADP(+)-dependent)-like
28223	LOC111921569	0.516136	3.25532	8.24013	0.00409743	0.0463264	nitrate regulatory gene2 protein-like
2988	LOC111880649	0.407213	4.27102	8.23938	0.00409911	0.0463271	pyruvate dehydrogenase E1 component subunit beta-3, chloroplastic
18635	LOC111906174	1.67161	-0.543235	8.23702	0.00410444	0.0463689	uncharacterized LOC111906174
8718	LOC111889951	-0.358064	4.62567	8.23341	0.00411261	0.0464428	quinone oxidoreductase 1-like
16484	LOC111902762	-0.354473	4.27752	8.23152	0.00411691	0.0464728	suppressor of RPS4-RLD 1, transcript variant X1
3984	LOC111882260	-0.356918	4.35148	8.23081	0.00411853	0.0464728	prostatic spermine-binding protein-like
16590	LOC111902914	-0.314663	6.51021	8.22678	0.00412767	0.0465576	abscisic acid receptor PYL9
23134	LOC111913466	0.897261	0.330413	8.22472	0.00413235	0.046592	RNA-binding protein 24-B, transcript variant X1
6380	LOC111886159	-0.424554	4.80354	8.22365	0.00413479	0.0465923	uncharacterized LOC111886159
6323	LOC111886075	0.733312	1.93852	8.22327	0.00413565	0.0465923	uncharacterized LOC111886075
7257	LOC111887646	-0.357801	4.45455	8.22078	0.00414133	0.0466378	succinate dehydrogenase subunit 7A, mitochondrial-like
21807	LOC111911274	-0.395355	3.96637	8.21835	0.00414688	0.0466819	protein DETOXIFICATION 16-like
22493	LOC111912425	0.329615	5.04142	8.21485	0.00415489	0.0467536	mannose-1-phosphate guanylyltransferase 1-like
1296	LOC111877817	2.37038	-2.01466	8.21347	0.00415805	0.0467707	WD repeat-containing protein 11-like, transcript variant X2
28148	LOC111921427	0.415672	4.64561	8.21178	0.00416192	0.0467957	cyclin-U4-1-like
19527	LOC111907580	-0.622743	4.06479	8.20809	0.00417039	0.0468556	NA
16150	LOC111902200	0.40305	4.3587	8.20804	0.00417053	0.0468556	U-box domain-containing protein 13-like
27013	LOC111919642	-0.542738	5.31085	8.20382	0.00418023	0.0469342	probable nucleoredoxin 3
18188	LOC111905498	-0.800766	3.37163	8.20356	0.00418082	0.0469342	uncharacterized LOC111905498
1481	LOC111878088	0.333566	4.84836	8.2014	0.00418581	0.0469717	uncharacterized LOC111878088
13489	LOC111897874	-0.947001	5.12772	8.19619	0.00419784	0.0470848	delta(12) fatty acid desaturase DES8.11-like
9582	LOC111891370	0.622069	7.32444	8.19561	0.00419919	0.0470848	serine/threonine-protein kinase TOR
9574	LOC111891357	0.806569	0.490031	8.1929	0.00420547	0.0471366	uncharacterized LOC111891357
20086	LOC111908517	-0.867739	0.151603	8.18912	0.00421423	0.0472163	uncharacterized LOC111908517
25281	LOC111916846	-0.493294	3.36071	8.1883	0.00421614	0.0472191	ACD11 homolog protein-like
5237	LOC111884275	-0.315899	6.38248	8.18629	0.00422082	0.047253	protein CHAPERONE-LIKE PROTEIN OF POR1, chloroplastic
5816	LOC111885179	0.216654	11.2036	8.18544	0.00422278	0.0472564	ribulose bisphosphate carboxylase/oxygenase activase, chloroplastic-like
5174	LOC111884180	0.379184	5.61796	8.18205	0.00423069	0.0473143	abscisic acid receptor PYR1-like
1893	LOC111878760	-0.321719	5.71125	8.18173	0.00423143	0.0473143	cytochrome b-c1 complex subunit 8-like
26120	LOC111918195	0.383099	3.7736	8.18109	0.00423294	0.0473143	protein CHROMATIN REMODELING 35-like
8168	LOC111889078	-0.929964	0.162837	8.18004	0.00423539	0.0473231	delta(12) fatty acid desaturase DES8.11-like
8643	LOC111889839	0.569422	4.68919	8.17812	0.00423987	0.0473268	leucine-rich repeat extensin-like protein 3
21584	LOC111910911	0.609283	5.74861	8.17781	0.0042406	0.0473268	auxin-induced protein 22D-like
4788	LOC111883572	0.271378	6.20044	8.17777	0.0042407	0.0473268	eukaryotic translation initiation factor 5B
22393	LOC111912277	0.537324	5.75183	8.17467	0.00424794	0.047389	non-specific lipid-transfer protein-like
11054	LOC111893766	0.537083	8.26264	8.17319	0.00425141	0.0473927	protein KINESIN LIGHT CHAIN-RELATED 1
8072	LOC111888936	-1.13434	-0.472102	8.1724	0.00425325	0.0473927	uncharacterized LOC111888936, transcript variant X1
3613	LOC111881631	-0.294154	5.07378	8.1724	0.00425326	0.0473927	transcription factor bHLH66-like
8530	LOC111889672	0.358214	5.68379	8.17086	0.00425687	0.0474144	TMV resistance protein N-like
14359	LOC111899377	-0.933115	0.564641	8.16949	0.00426008	0.0474316	protein AUXIN-REGULATED GENE INVOLVED IN ORGAN SIZE-like
9136	LOC111890675	-0.637683	7.84413	8.16723	0.00426541	0.0474547	glycine-rich protein A3-like
5997	LOC111885540	-0.557059	3.25233	8.1672	0.00426548	0.0474547	peptidyl-prolyl cis-trans isomerase FKBP15-1-like
26391	LOC111918657	0.662953	1.81853	8.1622	0.00427724	0.0475455	cytochrome P450 724B1
5506	LOC111884671	0.530061	2.66496	8.16197	0.0042778	0.0475455	glycogen phosphorylase 1-like
6385	LOC111886166	0.496836	3.14845	8.16147	0.00427897	0.0475455	uncharacterized LOC111886166
6884	LOC111886968	-1.83979	-1.81419	8.1609	0.00428031	0.0475455	acyl-CoA-binding domain-containing protein 3-like, transcript variant X2
10115	LOC111892259	-0.313187	4.70576	8.15761	0.00428809	0.0476133	uncharacterized isomerase BH0283-like
3409	LOC111881312	0.839429	0.578242	8.15675	0.00429013	0.0476174	protein PHOSPHATE STARVATION RESPONSE 1-like, transcript variant X1
4176	LOC111882588	-0.364258	5.02142	8.15446	0.00429555	0.047659	mitogen-activated protein kinase 3-like
25074	LOC111916510	-0.765192	0.980025	8.15177	0.00430191	0.0477111	proliferating cell nuclear antigen
104	LOC111875988	-0.610986	5.6736	8.15083	0.00430414	0.0477172	laccase-15-like
11404	LOC111894312	0.639019	6.28648	8.14206	0.00432501	0.0479299	endoglucanase 6-like
28009	LOC111921231	0.687702	0.842067	8.14028	0.00432927	0.0479585	BTB/POZ domain-containing protein At2g30600, transcript variant X1
1652	LOC111878377	1.12565	-0.176668	8.132	0.00434908	0.0481592	putative disease resistance RPP13-like protein 1
21370	LOC111910547	0.305467	6.31879	8.13001	0.00435385	0.0481933	protein NUCLEAR FUSION DEFECTIVE 4-like
22861	LOC111913028	2.37065	-2.27766	8.12859	0.00435727	0.0482125	uncharacterized LOC111913028
26095	LOC111918128	0.281313	5.58343	8.12257	0.00437175	0.0483539	zinc finger CCCH domain-containing protein 17-like
18189	LOC111905499	-1.33923	-0.743235	8.11966	0.00437878	0.0483946	protein DMR6-LIKE OXYGENASE 1-like
2846	LOC111880352	0.68595	1.75482	8.11964	0.00437883	0.0483946	UPF0503 protein At3g09070, chloroplastic-like
14811	LOC111900084	4.51267	-2.08858	8.11522	0.00438951	0.0484938	gibberellin 3-beta-dioxygenase 4-like
6573	LOC111886471	0.805296	1.09797	8.11091	0.00439997	0.0485906	uncharacterized LOC111886471, transcript variant X1
2772	LOC111880251	-0.582183	2.2807	8.10902	0.00440455	0.0486223	ADP-ribosylation factor 1-like, transcript variant X2
25179	LOC111916677	0.274127	6.3267	8.10792	0.00440724	0.0486332	uncharacterized LOC111916677
15995	LOC111901946	0.822334	0.0204719	8.10365	0.00441761	0.0487288	alcohol dehydrogenase 1-like
8991	LOC111890430	-0.307121	4.75489	8.09793	0.00443158	0.0488639	GRF1-interacting factor 2-like
25187	LOC111916692	-0.925487	3.08184	8.09491	0.00443899	0.0489267	probable calcium-binding protein CML27
24208	LOC111915093	-0.398711	4.11516	8.09295	0.00444377	0.0489605	signal recognition particle 9 kDa protein
27073	LOC111919709	0.387965	4.69635	8.09184	0.00444651	0.0489717	putative serine/threonine-protein kinase-like protein CCR3
27668	LOC111920687	0.555263	7.29254	8.08815	0.00445556	0.0490524	protein TSS-like
4040	LOC111882344	0.316487	5.98061	8.08489	0.00446358	0.0490928	nitrate regulatory gene2 protein-like
14443	LOC111899536	-0.591239	2.07199	8.08463	0.00446421	0.0490928	tobamovirus multiplication protein 1-like
12464	LOC111896176	1.13604	-0.672999	8.08456	0.00446439	0.0490928	uncharacterized LOC111896176
24249	LOC111915172	-1.55422	-0.286442	8.08245	0.0044696	0.0491312	uncharacterized LOC111915172
17008	LOC111903628	-2.66234	-2.19502	8.08126	0.00447254	0.0491444	receptor-like protein kinase FERONIA
6266	LOC111885992	0.337455	6.36801	8.07912	0.00447781	0.0491651	protein argonaute 1-like
21309	LOC111910459	1.15029	-0.518823	8.0791	0.00447787	0.0491651	lysine-rich arabinogalactan protein 19
908	LOC111877230	0.358893	5.53818	8.07669	0.00448384	0.0492031	acylsugar acyltransferase 3-like
9319	LOC111890938	-0.337233	6.38291	8.0763	0.00448478	0.0492031	glutathione S-transferase F9-like
8359	LOC111889376	-0.803964	0.343683	8.07496	0.00448811	0.0492207	uncharacterized LOC111889376
24731	LOC111915992	0.30613	5.76182	8.06969	0.00450119	0.0493452	exosome complex exonuclease RRP44 homolog A
26795	LOC111919277	-0.322222	4.09526	8.06556	0.00451146	0.0494387	E3 ubiquitin-protein ligase RLIM-like
10563	LOC111892933	1.45343	-0.146815	8.06384	0.00451573	0.0494452	uncharacterized LOC111892933
1078	LOC111877488	0.419707	4.81759	8.06376	0.00451593	0.0494452	aldehyde dehydrogenase family 3 member F1-like
21645	LOC111911033	-0.350394	4.86525	8.06291	0.00451805	0.0494452	60S ribosomal protein L3-2
6328	LOC111886080	-0.319309	4.48495	8.06254	0.00451899	0.0494452	auxin-induced protein PCNT115-like
19216	LOC111907085	-0.342794	6.45123	8.06106	0.00452268	0.0494479	tocopherol cyclase, chloroplastic
6976	LOC111887179	-0.321215	5.13278	8.06105	0.00452271	0.0494479	uncharacterized LOC111887179
15546	LOC111901214	-0.510717	2.75095	8.05636	0.00453441	0.0495569	late embryogenesis abundant protein At1g64065-like
19357	LOC111907331	-1.41816	-0.735806	8.05233	0.00454453	0.0496484	expansin-like B1
7980	LOC111888818	-4.02732	-2.2784	8.05136	0.00454695	0.0496558	uncharacterized LOC111888818, transcript variant X3
17992	LOC111905209	0.320331	6.48084	8.05064	0.00454875	0.0496564	L-arabinokinase-like
17879	LOC111905030	-0.819761	-0.0729412	8.04902	0.00455282	0.0496819	probable purple acid phosphatase 20
5269	LOC111884310	0.49536	3.91238	8.04665	0.00455878	0.0497278	amino acid permease 3-like
19606	LOC111907729	0.377073	5.41738	8.03975	0.00457618	0.0498874	uncharacterized LOC111907729
1948	LOC111878854	-0.731674	1.26711	8.03947	0.0045769	0.0498874	uncharacterized LOC111878854
4591	LOC111883268	0.329878	4.70519	8.03738	0.00458217	0.0499033	uncharacterized LOC111883268
26125	LOC111918210	0.424638	5.38407	8.03716	0.00458274	0.0499033	transcription factor HHO5-like
16726	LOC111903122	0.845954	0.823057	8.03681	0.00458362	0.0499033	probable inactive receptor kinase At1g27190
161	LOC111876095	0.589728	2.12606	8.0347	0.00458896	0.0499308	U-box domain-containing protein 29-like
19843	LOC111908121	0.37076	3.85395	8.03426	0.00459006	0.0499308	nuclear pore complex protein NUP58
1477	LOC111878083	-0.754391	0.91668	8.03329	0.00459254	0.0499308	uncharacterized LOC111878083
17595	LOC111904497	-4.02943	-1.81281	8.03305	0.00459314	0.0499308	zinc finger protein ZIC 2-like
28288	LOC111921669	-0.539666	4.93487	8.02771	0.0046067	0.050059	F-box/kelch-repeat protein SKIP30-like
20583	LOC111909317	0.821318	0.13341	8.02317	0.00461825	0.0501654	F-box protein FBW2, transcript variant X2
18918	LOC111906611	-1.55839	-1.01696	8.0213	0.00462303	0.050182	probable WRKY transcription factor 14
904	LOC111877225	-0.618695	2.95518	8.0212	0.0046233	0.050182	G-type lectin S-receptor-like serine/threonine-protein kinase At4g27290
1553	LOC111878202	-0.804947	1.742	8.01334	0.0046434	0.0503809	protein SRC2 homolog
4784	LOC111883568	0.53377	2.67651	8.01217	0.00464639	0.0503943	calcium-dependent protein kinase 9-like, transcript variant X1
13541	LOC111897957	0.552052	3.24744	8.01106	0.00464925	0.0504061	palmitoyl-acyl carrier protein thioesterase, chloroplastic-like
27152	LOC111919858	0.529705	2.06936	8.00832	0.00465628	0.0504631	uncharacterized LOC111919858
7753	LOC111888403	1.3911	-1.08839	8.00697	0.00465975	0.0504815	uncharacterized LOC111888403
26717	LOC111919126	-2.46384	1.05083	8.00489	0.00466511	0.0505037	inhibitor of trypsin and hageman factor-like
7402	LOC111887875	-1.45306	-0.296058	8.0048	0.00466535	0.0505037	uncharacterized LOC111887875
22368	LOC111912250	0.451765	4.8395	8.00187	0.0046729	0.0505663	receptor-like protein kinase THESEUS 1
3674	LOC111881720	0.93794	1.2697	7.99737	0.00468454	0.050673	protein ECERIFERUM 3-like
10349	LOC111892611	0.351993	4.33481	7.9911	0.00470079	0.0508212	ras-associated and pleckstrin homology domains-containing protein 1-like
21194	LOC111910312	0.702325	2.15426	7.99024	0.00470301	0.0508212	lamin-like protein, transcript variant X2
28060	LOC111921286	0.605354	9.13689	7.98992	0.00470384	0.0508212	acetyl-CoA carboxylase 1-like
21571	LOC111910896	-0.295499	4.89402	7.98912	0.00470592	0.0508212	uncharacterized LOC111910896
8772	LOC111890044	0.369774	4.27019	7.98865	0.00470716	0.0508212	probable leucine-rich repeat receptor-like protein kinase At1g35710
27844	LOC111920955	-0.398304	3.77236	7.98777	0.00470943	0.0508266	phospholipase A(1) LCAT3-like
1692	LOC111878448	-0.530968	2.16351	7.98443	0.00471814	0.0509013	small nuclear ribonucleoprotein SmD3b-like
24974	LOC111916348	0.537803	6.85069	7.98207	0.00472429	0.0509483	sister chromatid cohesion 1 protein 4-like
825	LOC111877095	-0.874589	1.37191	7.97786	0.0047353	0.0510478	glycosyltransferase 6-like
18222	LOC111905569	-1.06476	4.56785	7.97551	0.00474145	0.0510947	cytochrome P450 71B2-like
27325	LOC111920123	0.588345	7.06149	7.97477	0.00474337	0.0510961	E3 ubiquitin-protein ligase PRT6-like
26885	LOC111919436	-0.427657	5.98285	7.97252	0.00474927	0.0511403	UDP-glycosyltransferase 71E1-like
27263	LOC111920042	-1.00747	3.3859	7.96899	0.00475855	0.0512039	probable calcium-binding protein CML45
22423	LOC111912332	0.337841	4.96371	7.96891	0.00475876	0.0512039	RNA polymerase II C-terminal domain phosphatase-like 3
20422	LOC111909087	-0.530338	6.66653	7.96628	0.00476568	0.0512589	ATP-dependent Clp protease adapter protein CLPS1, chloroplastic-like
28396	LOC111921838	0.373048	4.347	7.9636	0.00477274	0.0513155	transcription repressor KAN1
6804	LOC111886821	-0.481002	2.76894	7.96233	0.00477609	0.0513187	uncharacterized LOC111886821
5854	LOC111885264	-0.331999	5.59014	7.96212	0.00477664	0.0513187	uncharacterized LOC111885264
4809	LOC111883601	-0.311309	5.93699	7.96085	0.00478	0.051322	cytochrome b-c1 complex subunit 7-2-like
2764	LOC111880241	-0.364168	4.96126	7.96064	0.00478055	0.051322	uncharacterized LOC111880241
28449	LOC111921927	0.458398	10.4264	7.95937	0.00478391	0.0513388	chlorophyll a-b binding protein CP26, chloroplastic-like
21731	LOC111911143	-3.64623	-2.52979	7.95815	0.00478712	0.0513539	cell wall / vacuolar inhibitor of fructosidase 2
221	LOC111876165	-0.516746	2.70735	7.95572	0.00479356	0.0514036	probable WRKY transcription factor 7
21578	LOC111910904	0.303405	4.84904	7.95025	0.00480807	0.0514951	uncharacterized LOC111910904
23904	LOC111914601	-1.5192	-0.604644	7.95011	0.00480844	0.0514951	uncharacterized LOC111914601
3733	LOC111881815	0.660784	6.95454	7.94989	0.00480903	0.0514951	uncharacterized LOC111881815
5070	LOC111884023	-3.85417	-2.16711	7.94978	0.00480931	0.0514951	LOB domain-containing protein 15
19618	LOC111907748	-0.300996	4.75341	7.94769	0.00481489	0.0515293	prolyl-tRNA synthetase associated domain-containing protein 1
3180	LOC111880981	-0.309008	5.61037	7.94671	0.00481749	0.0515293	protein DEHYDRATION-INDUCED 19 homolog 3-like
10996	LOC111893680	0.490361	6.60208	7.94596	0.00481949	0.0515293	dof zinc finger protein DOF5.4
18812	LOC111906441	0.815196	0.0863529	7.94586	0.00481974	0.0515293	auxin response factor 2B-like, transcript variant X1
1503	LOC111878119	5.41416	-1.89924	7.9419	0.00483032	0.051623	protein translocase subunit SECA2, chloroplastic-like
23650	LOC111914188	0.495137	6.41034	7.93734	0.00484249	0.0517337	polyphenol oxidase I, chloroplastic-like
5602	LOC111884831	-1.04755	0.513629	7.93639	0.00484503	0.0517415	uncharacterized LOC111884831
18590	LOC111906096	0.646833	2.86144	7.93145	0.00485827	0.0518634	probable leucine-rich repeat receptor-like protein kinase At5g63930
28235	LOC111921588	0.330017	5.77909	7.9291	0.0048646	0.0519115	uncharacterized LOC111921588
22914	LOC111913111	-1.56239	-1.07824	7.92672	0.00487099	0.0519603	vacuolar cation/proton exchanger 3-like
26029	LOC111918033	-0.544125	7.74369	7.92556	0.00487413	0.0519743	heavy metal-associated isoprenylated plant protein 39-like
16420	LOC111902664	0.614236	7.59355	7.92403	0.00487824	0.0519871	ATP-dependent helicase BRM-like
1608	LOC111878289	-1.61242	-0.502412	7.92225	0.00488305	0.0519871	histone H3.2
2125	LOC111879169	-1.50266	1.72806	7.92183	0.00488419	0.0519871	mitogen-activated protein kinase kinase kinase 17-like
5417	LOC111884519	0.907057	-0.0935785	7.9218	0.00488427	0.0519871	uncharacterized LOC111884519, transcript variant X2
9305	LOC111890921	0.308223	5.20184	7.92122	0.00488584	0.0519871	protein STRUBBELIG-RECEPTOR FAMILY 8
280	LOC111876228	-0.611807	6.84448	7.92086	0.00488681	0.0519871	cytochrome P450 CYP82D47-like
21147	LOC111910263	-0.516936	3.26829	7.92038	0.0048881	0.0519871	uncharacterized LOC111910263
7801	LOC111888481	0.327673	5.66171	7.91629	0.00489915	0.0520711	protein PHYTOCHROME KINASE SUBSTRATE 3-like
1408	LOC111877995	0.638477	3.64288	7.91611	0.00489965	0.0520711	uncharacterized LOC111877995
8985	LOC111890417	-0.808182	8.09174	7.91324	0.00490742	0.0521343	non-specific lipid-transfer protein 2-like
5419	LOC111884521	0.527799	6.64018	7.91001	0.0049162	0.0522081	uncharacterized LOC111884521
2492	LOC111879795	-1.30814	1.23133	7.90717	0.00492392	0.0522706	pEARLI1-like lipid transfer protein 1
28151	LOC111921430	-0.560943	8.5509	7.9042	0.00493201	0.052337	nucleoside diphosphate kinase
14452	LOC111899547	-0.352549	4.0335	7.89894	0.00494637	0.0524699	probable nitronate monooxygenase
17708	LOC111904699	-0.399038	4.3138	7.89714	0.0049513	0.0525026	purine permease 3-like
6920	LOC111887027	1.21038	3.72702	7.89434	0.00495897	0.0525643	LOB domain-containing protein 38-like
26479	LOC111918778	-0.704481	0.615911	7.89183	0.00496585	0.0526177	uncharacterized LOC111918778
5182	LOC111884190	-0.484125	3.17978	7.88898	0.00497369	0.0526812	dolichyl-diphosphooligosaccharide--protein glycosyltransferase subunit DAD1
1360	LOC111877919	0.400557	6.40949	7.88715	0.00497872	0.0527148	uncharacterized LOC111877919
12713	LOC111896632	-0.642024	2.82855	7.88485	0.00498507	0.0527562	UPF0481 protein At3g47200-like
27554	LOC111920501	-0.438085	2.86495	7.88439	0.00498632	0.0527562	uncharacterized LOC111920501
4186	LOC111882598	-0.75394	3.11529	7.88056	0.00499691	0.0528486	uncharacterized LOC111882598
23090	LOC111913387	-0.404076	4.12067	7.87925	0.00500051	0.0528671	uncharacterized LOC111913387
4125	LOC111882496	-0.405738	4.72858	7.87834	0.00500305	0.0528743	GDSL esterase/lipase 1-like
6805	LOC111886822	-0.322085	4.9754	7.87528	0.00501152	0.052939	ubiquitin domain-containing protein 1-like
17066	LOC111903726	-0.486194	6.66771	7.87478	0.00501289	0.052939	NADP-dependent D-sorbitol-6-phosphate dehydrogenase-like
6988	LOC111887194	-0.704233	7.13975	7.87071	0.00502418	0.0530386	SPX domain-containing protein 1-like
26372	LOC111918608	-0.583544	2.61464	7.86712	0.00503417	0.0531244	dynein light chain LC6, flagellar outer arm-like
8841	LOC111890164	0.955159	-0.0633727	7.86616	0.00503684	0.0531329	calcium-dependent protein kinase 13-like
9798	LOC111891732	-0.34391	4.51928	7.86509	0.00503984	0.0531448	uncharacterized LOC111891732
28133	LOC111921408	0.324258	4.23577	7.86046	0.00505275	0.0532613	uncharacterized LOC111921408
13030	LOC111897109	-0.755041	1.27029	7.85857	0.00505804	0.0532973	uncharacterized LOC111897109
2677	LOC111880086	0.919689	0.200022	7.85366	0.00507179	0.0534225	transcription factor MYB105-like
9815	LOC111891752	0.651554	2.27892	7.85176	0.00507712	0.0534589	NA
20295	LOC111908852	-0.408519	3.64112	7.84977	0.00508272	0.053498	uncharacterized LOC111908852
6682	LOC111886616	0.443073	5.72885	7.84776	0.00508838	0.0535201	dicer-like protein 4
26414	LOC111918681	0.32977	4.44272	7.84769	0.00508857	0.0535201	scarecrow-like protein 21
9783	LOC111891706	0.389225	9.93821	7.84678	0.00509114	0.0535274	ferredoxin-dependent glutamate synthase, chloroplastic
10837	LOC111893357	-0.63412	2.06171	7.8453	0.00509531	0.0535514	2-alkenal reductase (NADP(+)-dependent)-like
26112	LOC111918166	0.905998	0.694364	7.84176	0.00510528	0.0536365	probable carbohydrate esterase At4g34215, transcript variant X2
14926	LOC111900256	0.542623	2.57628	7.83785	0.00511633	0.0537305	L-type lectin-domain containing receptor kinase IX.1-like
3169	LOC111880962	-1.47343	-0.944119	7.83676	0.00511944	0.0537305	BEL1-like homeodomain protein 11
21918	LOC111911466	-1.68208	-0.523467	7.8366	0.00511989	0.0537305	transcription factor bHLH18-like
17441	LOC111904237	-0.30886	4.64174	7.8355	0.00512299	0.0537433	protein SHORT HYPOCOTYL IN WHITE LIGHT 1
2883	LOC111880449	-4.03065	-2.22164	7.82301	0.00515852	0.0540961	uncharacterized LOC111880449
1971	LOC111878892	-0.289976	6.00237	7.82234	0.00516042	0.0540962	F-box protein At1g55000
26613	LOC111918964	0.454452	5.01339	7.81902	0.00516992	0.0541585	uncharacterized LOC111918964
15867	LOC111901727	-0.467513	5.67245	7.81888	0.00517031	0.0541585	heavy metal-associated isoprenylated plant protein 39
20300	LOC111908858	-0.371917	4.59892	7.81827	0.00517207	0.0541585	MICOS complex subunit MIC10-like
11563	LOC111894592	-0.297638	6.48408	7.81688	0.00517603	0.0541603	eukaryotic translation initiation factor 1A-like
12795	LOC111896757	0.305857	5.1859	7.81688	0.00517604	0.0541603	U-box domain-containing protein 13-like
17005	LOC111903617	0.535107	2.98924	7.81457	0.00518267	0.0542097	snRNA-activating protein complex subunit 4
530	LOC111876611	0.543844	6.5715	7.81381	0.00518486	0.0542128	ATP-dependent RNA helicase DEAH11, chloroplastic-like
23692	LOC111914272	-0.295076	4.77154	7.8117	0.00519091	0.0542561	uncharacterized LOC111914272
16101	LOC111902110	-0.388351	4.56834	7.80723	0.00520377	0.0543376	probable signal peptidase complex subunit 1
16737	LOC111903157	0.589565	6.72394	7.80671	0.00520526	0.0543376	autophagy-related protein 2
10307	LOC111892548	0.383613	5.18612	7.8064	0.00520614	0.0543376	cytidine deaminase 1-like
10568	LOC111892940	0.658608	1.36432	7.80634	0.00520633	0.0543376	uncharacterized protein At1g76660, transcript variant X2
3351	LOC111881230	0.371134	3.85689	7.80439	0.00521194	0.0543762	poly [ADP-ribose] polymerase 1
7544	LOC111888095	-0.433936	3.95121	7.80086	0.00522215	0.0544611	uncharacterized LOC111888095
26394	LOC111918660	-0.348953	4.36214	7.80025	0.00522389	0.0544611	uncharacterized LOC111918660
11477	LOC111894450	0.561748	4.29256	7.79846	0.00522908	0.0544953	protein ASPARTIC PROTEASE IN GUARD CELL 1
21894	LOC111911418	-0.298125	5.37086	7.79652	0.00523469	0.0545299	probable serine/threonine-protein kinase PBL19
16721	LOC111903117	0.967137	0.0912021	7.79597	0.00523628	0.0545299	basic leucine zipper 4-like
11939	LOC111895259	-0.434447	4.98242	7.79533	0.00523815	0.0545299	caffeoylshikimate esterase-like
28095	LOC111921360	-0.431665	3.43617	7.79454	0.00524044	0.0545339	40S ribosomal protein S29
12999	LOC111897061	-1.38354	1.2786	7.79115	0.00525028	0.0545892	zinc finger protein ZAT12-like
27716	LOC111920765	0.494206	3.25265	7.79061	0.00525184	0.0545892	probable sugar phosphate/phosphate translocator At1g12500
25172	LOC111916668	-0.701017	1.8236	7.79039	0.00525247	0.0545892	probable F-box protein At2g36090
10667	LOC111893087	0.27407	5.34936	7.79007	0.00525342	0.0545892	DNA topoisomerase 6 subunit A
22261	LOC111912052	-0.29335	5.19862	7.7884	0.00525828	0.0546198	uncharacterized LOC111912052
15592	LOC111901294	0.296418	6.27773	7.78721	0.00526175	0.0546359	arginyl-tRNA--protein transferase 2-like
10689	LOC111893132	2.36905	-1.89827	7.78604	0.00526515	0.0546464	costunolide synthase-like
8928	LOC111890303	0.474975	3.39221	7.78555	0.00526659	0.0546464	probable LRR receptor-like serine/threonine-protein kinase At3g47570
897	LOC111877216	0.560434	8.50729	7.78249	0.00527549	0.0547076	aquaporin PIP2-1-like
2787	LOC111880273	1.01953	0.69847	7.78162	0.00527805	0.0547076	uncharacterized LOC111880273
13764	LOC111898390	0.554343	2.02006	7.78155	0.00527825	0.0547076	putative clathrin assembly protein At2g25430, transcript variant X1
16611	LOC111902958	0.683683	1.76591	7.77722	0.00529092	0.054819	uncharacterized LOC111902958
5651	LOC111884914	-0.323791	5.92258	7.77409	0.00530008	0.0548798	peroxisomal multifunctional enzyme A-like
11484	LOC111894458	-0.399726	3.83986	7.7739	0.00530064	0.0548798	GDT1-like protein 5
17815	LOC111904916	-0.276724	5.89431	7.772	0.00530624	0.0549007	proteasome subunit beta type-5-B
5208	LOC111884235	-0.465678	3.32865	7.7719	0.00530651	0.0549007	protein FAM133, transcript variant X2
14655	LOC111899846	0.363857	4.00259	7.77055	0.00531048	0.0549161	uncharacterized LOC111899846
23297	LOC111913703	0.689451	1.46315	7.77009	0.00531185	0.0549161	uncharacterized LOC111913703, transcript variant X1
19441	LOC111907444	1.06828	0.350879	7.76849	0.00531656	0.0549448	ethylene-responsive transcription factor WIN1-like
876	LOC111877184	0.355335	5.203	7.76775	0.00531874	0.0549475	gallate 1-beta-glucosyltransferase-like
8598	LOC111889781	-0.31849	5.00664	7.7667	0.00532182	0.0549593	2,3-dimethylmalate lyase-like
7975	LOC111888811	-0.327299	4.79111	7.76293	0.00533295	0.0550543	protein PLASTID TRANSCRIPTIONALLY ACTIVE 7
27232	LOC111919987	0.46927	4.38719	7.76007	0.00534138	0.0551096	sodium/calcium exchanger NCL-like
6435	LOC111886246	-0.348662	3.70526	7.7594	0.00534338	0.0551096	probable prefoldin subunit 5
4315	LOC111882803	0.423747	6.04828	7.75915	0.0053441	0.0551096	glucose-6-phosphate/phosphate translocator 2, chloroplastic-like
5824	LOC111885190	0.348404	4.2033	7.75509	0.00535613	0.0552137	glucan endo-1,3-beta-glucosidase-like
2160	LOC111879223	-0.279916	5.31972	7.74337	0.00539101	0.0555531	translocon-associated protein subunit alpha
17374	LOC111904147	-0.304752	5.29425	7.73915	0.00540362	0.055663	DNA-directed RNA polymerases II and V subunit 6B-like
10094	LOC111892226	0.475643	3.90774	7.73793	0.00540729	0.0556806	shikimate O-hydroxycinnamoyltransferase-like
13562	LOC111898002	-0.331508	4.79696	7.73592	0.00541331	0.0557108	ubiquitin-conjugating enzyme E2 36-like
18911	LOC111906604	0.957157	0.311618	7.73564	0.00541413	0.0557108	uncharacterized LOC111906604, transcript variant X1
4423	LOC111883001	0.467185	3.0671	7.73496	0.00541619	0.0557119	uncharacterized LOC111883001
11669	LOC111894753	0.466832	5.47796	7.73367	0.00542006	0.0557316	NA
11018	LOC111893710	-0.308793	4.24123	7.73238	0.00542392	0.0557511	uncharacterized LOC111893710
11578	LOC111894611	2.84419	-1.89836	7.7311	0.00542776	0.0557705	ethylene-responsive transcription factor CRF4-like
4348	LOC111882872	-0.630266	1.87423	7.7286	0.00543529	0.0558126	uncharacterized LOC111882872
23056	LOC111913330	-0.409352	3.28442	7.72844	0.00543577	0.0558126	folate transporter 1, chloroplastic-like
10513	LOC111892862	0.860595	0.700992	7.7274	0.00543889	0.0558245	formin-like protein 11
19882	LOC111908186	0.55779	7.73083	7.72363	0.00545028	0.0559212	brefeldin A-inhibited guanine nucleotide-exchange protein 3-like
16551	LOC111902848	-1.19878	-0.461752	7.72166	0.00545621	0.0559537	thymidine kinase
23917	LOC111914626	-0.875592	2.90244	7.71951	0.00546271	0.0559537	uncharacterized LOC111914626
22056	LOC111911707	-1.65052	-1.27801	7.7194	0.00546304	0.0559537	cytochrome P450 71B37-like
27627	LOC111920620	-0.38944	5.00437	7.71912	0.0054639	0.0559537	UPF0664 stress-induced protein C29B12.11c-like
4452	LOC111883039	0.402449	3.3352	7.71895	0.00546441	0.0559537	E3 ubiquitin-protein ligase RGLG2-like, transcript variant X1
18440	LOC111905901	-3.64613	-2.56456	7.71811	0.00546696	0.0559537	uncharacterized LOC111905901
24254	LOC111915181	-1.38897	4.0621	7.71804	0.00546719	0.0559537	coatomer subunit beta'-3-like
20475	LOC111909156	-0.573909	6.98615	7.71671	0.00547122	0.0559749	uncharacterized LOC111909156
13356	LOC111897650	-1.15702	-0.513456	7.71421	0.00547878	0.0560322	uncharacterized LOC111897650, transcript variant X1
26819	LOC111919309	-0.466667	2.99685	7.70561	0.00550495	0.0562796	trafficking protein particle complex subunit 2-like protein
18004	LOC111905222	0.448936	2.87822	7.69776	0.00552895	0.0564875	indole-3-pyruvate monooxygenase YUCCA6-like
6861	LOC111886919	0.949437	0.992507	7.69739	0.00553008	0.0564875	glycine-rich cell wall structural protein 1.8-like
12370	LOC111896003	0.309958	5.80546	7.69701	0.00553123	0.0564875	E3 ubiquitin-protein ligase BRE1-like 1
12252	LOC111895777	0.308097	5.1184	7.69514	0.00553697	0.0565258	protein AUXIN RESPONSE 4
6229	LOC111885935	-1.63458	-1.18312	7.69314	0.0055431	0.0565682	probable peroxygenase 3
15673	LOC111901428	0.280551	5.7717	7.69112	0.00554931	0.0566113	protein TIC 100
18074	LOC111905329	-0.37662	5.9103	7.68963	0.00555389	0.0566378	NADPH-dependent aldehyde reductase-like protein, chloroplastic
6216	LOC111885921	0.39511	4.16077	7.68886	0.00555628	0.0566418	mitogen-activated protein kinase homolog NTF4, transcript variant X1
10882	LOC111893440	0.264877	6.36806	7.68764	0.00556002	0.0566431	RNA-binding motif protein, X chromosome
4465	LOC111883056	0.683003	1.22649	7.68711	0.00556168	0.0566431	anthranilate phosphoribosyltransferase, chloroplastic-like
3988	LOC111882266	-1.00578	-0.00787892	7.68688	0.00556236	0.0566431	NA
23445	LOC111913925	-0.423233	3.88404	7.68312	0.00557397	0.0567262	uncharacterized LOC111913925
847	LOC111877131	-0.280736	6.10566	7.68295	0.00557451	0.0567262	V-type proton ATPase subunit c''2-like
19689	LOC111907870	-0.375752	4.86838	7.68199	0.00557747	0.0567361	WRKY transcription factor 6-like
27393	LOC111920240	0.624871	7.25311	7.6789	0.00558703	0.0568046	mediator of RNA polymerase II transcription subunit 12
10138	LOC111892283	0.824242	1.41722	7.67852	0.00558819	0.0568046	serine carboxypeptidase-like 45
7025	LOC111887265	0.433777	3.27354	7.67724	0.00559216	0.0568247	uncharacterized LOC111887265
12324	LOC111895906	-0.560444	4.74717	7.67562	0.00559718	0.0568427	cysteine-rich repeat secretory protein 55-like
2200	LOC111879310	-1.03555	2.54412	7.67538	0.00559792	0.0568427	probable leucine-rich repeat receptor-like protein kinase At1g35710
20691	LOC111909472	2.97397	-1.99061	7.67369	0.00560319	0.056876	chitinase 2-like
4587	LOC111883260	-0.517481	2.84167	7.67244	0.00560705	0.0568949	uncharacterized LOC111883260
6633	LOC111886551	0.485393	3.7412	7.67131	0.00561056	0.0569103	aldehyde oxidase GLOX1-like
14489	LOC111899624	0.583203	8.42327	7.67019	0.00561404	0.0569253	E3 ubiquitin-protein ligase UPL3
25845	LOC111917731	1.35868	2.37157	7.66012	0.00564549	0.0572238	receptor protein kinase TMK1-like
9206	LOC111890774	0.905675	0.177705	7.65829	0.0056512	0.0572614	uncharacterized LOC111890774
24356	LOC111915331	0.705996	2.76626	7.65701	0.00565522	0.0572817	ELMO domain-containing protein A-like
8160	LOC111889059	-0.589259	2.62032	7.65343	0.00566646	0.0573752	F-box/kelch-repeat protein At3g27150
15569	LOC111901267	0.672731	3.54731	7.65277	0.00566851	0.0573756	omega-3 fatty acid desaturase, chloroplastic-like
24506	LOC111915643	0.494464	3.99906	7.6509	0.0056744	0.0574148	ABC transporter G family member 14
997	LOC111877354	0.265476	5.16519	7.64963	0.00567838	0.0574255	conserved oligomeric Golgi complex subunit 2
23506	LOC111914003	-0.710733	1.02073	7.64928	0.00567949	0.0574255	heparan-alpha-glucosaminide N-acetyltransferase
22589	LOC111912570	0.964459	4.65314	7.64818	0.00568296	0.0574303	acyl-lipid omega-3 desaturase (cytochrome b5), endoplasmic reticulum-like
5332	LOC111884389	-0.272863	6.14118	7.64754	0.00568499	0.0574303	3-oxoacyl-[acyl-carrier-protein] reductase 4-like
14217	LOC111899136	-0.357497	4.69051	7.64721	0.00568601	0.0574303	nuclear transcription factor Y subunit A-3-like
24302	LOC111915248	1.16357	-0.944318	7.64344	0.00569792	0.0575283	uncharacterized LOC111915248
18326	LOC111905722	0.844601	0.182849	7.64286	0.00569974	0.0575283	7-deoxyloganetic acid glucosyltransferase-like
12438	LOC111896133	-0.566413	2.30426	7.64045	0.00570736	0.057574	transcription factor ILR3-like
24862	LOC111916186	2.17453	-1.25961	7.64015	0.00570832	0.057574	probable acyl-activating enzyme 6
23126	LOC111913457	0.30361	5.3326	7.63882	0.00571253	0.0575961	uncharacterized LOC111913457
8174	LOC111889090	-0.269265	5.31992	7.6367	0.00571926	0.0576436	Golgi apparatus membrane protein-like protein ECHIDNA
19323	LOC111907261	0.504672	9.20306	7.63489	0.00572498	0.0576809	protein plastid transcriptionally active 16, chloroplastic
23971	LOC111914696	0.62204	2.78163	7.63162	0.00573537	0.0577461	protein MEI2-like 2, transcript variant X1
26413	LOC111918680	-0.38143	4.75257	7.63158	0.00573551	0.0577461	F-box protein At3g07870
27433	LOC111920333	-0.759582	0.79491	7.62801	0.00574687	0.0578338	uncharacterized LOC111920333
13884	LOC111898605	-0.982463	6.96876	7.62689	0.00575045	0.0578338	uncharacterized LOC111898605
4512	LOC111883128	1.53432	6.86362	7.62661	0.00575134	0.0578338	14 kDa proline-rich protein DC2.15-like
15925	LOC111901845	0.387814	4.1448	7.62629	0.00575234	0.0578338	uncharacterized LOC111901845
20588	LOC111909325	0.390061	4.2686	7.62233	0.005765	0.0579407	uncharacterized LOC111909325
23084	LOC111913362	-0.308669	5.45511	7.62133	0.00576819	0.0579524	thiosulfate sulfurtransferase 18-like
11471	LOC111894434	0.566119	7.77144	7.62041	0.00577113	0.0579614	probable leucine-rich repeat receptor-like protein kinase At1g68400
11201	LOC111894004	-1.8639	-1.61877	7.61763	0.00578006	0.0580227	xyloglucan endotransglucosylase/hydrolase protein 15-like
8344	LOC111889349	-0.28535	5.67056	7.61724	0.0057813	0.0580227	cinnamoyl-CoA reductase 2-like
1264	LOC111877766	-0.302375	4.72086	7.61587	0.0057857	0.0580464	trafficking protein particle complex subunit 6B-like
25114	LOC111916601	0.782689	1.94503	7.61471	0.00578942	0.0580633	binding partner of ACD11 1-like
12463	LOC111896171	1.35043	1.18702	7.61054	0.0058028	0.0581465	LOB domain-containing protein 37-like
6095	LOC111885709	-0.483491	4.35737	7.61027	0.00580369	0.0581465	heat shock factor protein HSF24-like
15199	LOC111900678	-1.86478	-1.4966	7.61022	0.00580383	0.0581465	lysM domain receptor-like kinase 3
19567	LOC111907661	0.293794	5.68716	7.60574	0.00581827	0.0582595	chromatin modification-related protein EAF1 A-like
747	LOC111876956	-0.360076	5.36377	7.60545	0.00581921	0.0582595	vesicle-associated protein 4-2-like
16070	LOC111902057	0.597242	7.33216	7.60418	0.0058233	0.05828	uncharacterized LOC111902057
21930	LOC111911482	-0.69159	1.6567	7.6035	0.00582552	0.0582818	soluble inorganic pyrophosphatase 6, chloroplastic-like, transcript variant X2
742	LOC111876949	1.52577	-0.897996	7.60092	0.00583385	0.0583447	putative disease resistance protein At4g19050
5861	LOC111885284	-0.28434	5.11	7.5993	0.00583909	0.0583766	sm-like protein LSM36B
9515	LOC111891250	0.651349	1.90944	7.5969	0.00584687	0.0584339	uncharacterized LOC111891250, transcript variant X7
9527	LOC111891270	-0.303244	6.09951	7.5933	0.00585855	0.0585301	E3 ubiquitin-protein ligase ATL42-like
12654	LOC111896512	-0.347585	3.73524	7.59077	0.0058668	0.0585919	nudix hydrolase 1-like
10263	LOC111892489	0.467924	5.14164	7.58975	0.0058701	0.0586044	classical arabinogalactan protein 26
9212	LOC111890781	0.315277	4.3723	7.58747	0.00587754	0.0586581	probable membrane-associated kinase regulator 1
22719	LOC111912792	-0.334064	5.24593	7.58619	0.00588171	0.0586792	ADP,ATP carrier protein ER-ANT1
1581	LOC111878245	0.746032	0.717692	7.58193	0.00589563	0.0587975	beta-1,4-mannosyl-glycoprotein 4-beta-N-acetylglucosaminyltransferase, transcript variant X2
22203	LOC111911928	0.805771	0.0884267	7.58111	0.00589831	0.0588036	dual specificity protein kinase splA-like, transcript variant X4
8349	LOC111889354	-0.728712	5.8871	7.57926	0.00590435	0.0588433	probable inorganic phosphate transporter 1-9
19988	LOC111908360	-0.537085	2.71318	7.57698	0.00591184	0.0588637	uncharacterized LOC111908360
16614	LOC111902961	-0.362184	4.4232	7.57686	0.00591225	0.0588637	protein AE7-like 1
19042	LOC111906805	1.52386	-1.13951	7.57611	0.00591468	0.0588637	3-dehydroquinate synthase homolog, transcript variant X2
25806	LOC111917671	-0.916608	3.10071	7.5756	0.00591636	0.0588637	transmembrane protein 120 homolog
37	LOC111875888	-0.480704	3.24709	7.57507	0.00591812	0.0588637	inositol-phosphate phosphatase, transcript variant X1
25572	LOC111917271	0.280643	5.27176	7.57486	0.0059188	0.0588637	endonuclease MutS2
19067	LOC111906854	0.438201	3.28933	7.57412	0.00592124	0.0588674	ABC transporter C family member 8-like
27301	LOC111920086	-0.487534	3.47608	7.56824	0.00594056	0.059039	uncharacterized LOC111920086
14726	LOC111899954	0.329257	5.69825	7.56518	0.00595068	0.059119	probable galacturonosyltransferase-like 3
20045	LOC111908447	-0.43345	2.89275	7.56021	0.0059671	0.0592291	bifunctional bis(5'-adenosyl)-triphosphatase/adenylylsulfatase FHIT-like
13144	LOC111897292	-0.347809	4.62153	7.56005	0.00596762	0.0592291	epoxide hydrolase A-like
841	LOC111877125	0.444136	9.04388	7.55951	0.00596943	0.0592291	pleiotropic drug resistance protein 1-like
13399	LOC111897738	-0.550365	4.48906	7.55931	0.00597008	0.0592291	protein CNGC15b-like
17292	LOC111904029	0.357386	5.05549	7.5578	0.00597507	0.059258	cleavage and polyadenylation specificity factor subunit 1
16975	LOC111903553	-0.601506	1.52022	7.55571	0.00598203	0.0593064	protein JINGUBANG-like
26221	LOC111918363	-2.1775	-1.56562	7.55437	0.00598649	0.0593256	uncharacterized LOC111918363
16865	LOC111903382	-0.3366	4.42518	7.55334	0.0059899	0.0593256	60S ribosomal protein L30
11640	LOC111894722	-0.566603	7.35371	7.55324	0.00599021	0.0593256	esterase AGAP003155
1988	LOC111878916	-0.574329	2.99998	7.55179	0.00599505	0.0593334	uncharacterized LOC111878916
9526	LOC111891269	2.78543	-1.79103	7.55175	0.00599517	0.0593334	protein NRT1/ PTR FAMILY 1.2-like, transcript variant X2
17132	LOC111903827	-0.327407	4.20717	7.55061	0.00599896	0.0593504	adenylate kinase isoenzyme 6 homolog
24327	LOC111915285	0.53507	6.56459	7.53933	0.00603666	0.0597026	E3 ubiquitin-protein ligase UPL3-like
24195	LOC111915070	1.46698	-0.791426	7.53546	0.00604964	0.0598006	uncharacterized LOC111915070
5606	LOC111884840	0.395782	4.6226	7.53507	0.00605095	0.0598006	F-box protein At1g47056-like
27441	LOC111920343	0.541346	7.17175	7.5345	0.00605286	0.0598006	probable leucine-rich repeat receptor-like protein kinase At1g35710
9131	LOC111890669	-0.28576	5.13814	7.53296	0.00605803	0.0598309	ELMO domain-containing protein A
18112	LOC111905368	0.301051	5.25066	7.52804	0.00607459	0.0599619	apyrase 2-like
14804	LOC111900076	0.649827	0.996746	7.52777	0.0060755	0.0599619	protein PAF1 homolog, transcript variant X1
664	LOC111876785	-0.658945	1.1347	7.52455	0.00608638	0.0600485	putative glucose-6-phosphate 1-epimerase
18711	LOC111906286	0.350456	3.93069	7.52135	0.0060972	0.0601344	NA
2608	LOC111879983	-0.463952	2.85828	7.51936	0.00610395	0.0601611	uncharacterized LOC111879983
18466	LOC111905937	0.381002	4.8226	7.5193	0.00610413	0.0601611	probable disease resistance protein At5g66900
11795	LOC111894989	-0.298179	6.38565	7.51685	0.00611244	0.0602055	28 kDa heat- and acid-stable phosphoprotein
2449	LOC111879709	0.621858	1.42893	7.51673	0.00611286	0.0602055	uncharacterized LOC111879709
8332	LOC111889332	0.846008	0.985424	7.51562	0.00611664	0.0602219	NA
6400	LOC111886183	0.329101	4.9868	7.51423	0.00612135	0.0602313	OBERON-like protein
17761	LOC111904814	-0.540897	3.14594	7.51409	0.00612181	0.0602313	uncharacterized LOC111904814
13294	LOC111897565	1.24224	0.825667	7.51184	0.00612948	0.0602859	auxin-responsive protein SAUR50
3932	LOC111882160	0.512074	4.73657	7.51007	0.00613551	0.0603095	HIPL1 protein-like
9766	LOC111891683	-0.352605	4.0645	7.50989	0.00613612	0.0603095	protein DSS1 HOMOLOG ON CHROMOSOME V-like
15312	LOC111900845	0.50463	3.3113	7.50515	0.00615227	0.0604475	uncharacterized LOC111900845
13495	LOC111897883	0.273829	5.49067	7.49903	0.00617324	0.0606326	TBCC domain-containing protein 1
23981	LOC111914710	0.293079	6.27374	7.49297	0.00619402	0.0608158	KH domain-containing protein At4g18375-like
8883	LOC111890221	-1.32472	2.65757	7.48991	0.00620457	0.0608984	cytochrome P450 76C1-like
17148	LOC111903849	-0.697297	2.04427	7.48912	0.00620728	0.060904	AP2-like ethylene-responsive transcription factor AIL1
25366	LOC111916986	-0.867125	2.51996	7.48514	0.00622102	0.0610178	extensin-1-like
7893	LOC111888668	-0.421515	3.72272	7.48447	0.00622334	0.0610196	cytochrome b-c1 complex subunit 6-like
22172	LOC111911887	0.654451	1.17003	7.48317	0.00622783	0.0610426	transcription factor GAMYB-like, transcript variant X2
1338	LOC111877877	2.44034	-1.5287	7.48252	0.00623007	0.0610435	NA
4477	LOC111883077	-0.360581	4.39489	7.48185	0.00623239	0.0610453	BAG family molecular chaperone regulator 2
23203	LOC111913545	0.671241	2.62444	7.4795	0.00624054	0.0611041	serine/threonine-protein kinase ATM
6388	LOC111886169	-0.603666	6.99448	7.4775	0.00624746	0.0611259	probable aldo-keto reductase 2
8232	LOC111889183	-0.452196	4.30617	7.4774	0.00624783	0.0611259	AAA-ATPase At5g17760-like
7880	LOC111888641	-0.290307	5.1919	7.477	0.0062492	0.0611259	transmembrane protein 230-like
21844	LOC111911339	4.07947	-2.30777	7.47482	0.00625678	0.061179	phosphatidylinositol 4-kinase alpha 1-like
14235	LOC111899159	4.0786	-2.49566	7.47417	0.00625903	0.0611801	uncharacterized LOC111899159, transcript variant X2
459	LOC111876504	0.752337	2.2216	7.46659	0.00628544	0.0613892	probable membrane-associated kinase regulator 6, transcript variant X2
14006	LOC111898820	0.329981	5.69906	7.46635	0.0062863	0.0613892	transcription factor bHLH145-like
23439	LOC111913914	-0.976986	-0.613338	7.46559	0.00628894	0.0613892	mitogen-activated protein kinase kinase 5-like
23007	LOC111913253	-0.269944	5.66909	7.46543	0.00628951	0.0613892	2-carboxy-1,4-naphthoquinone phytyltransferase, chloroplastic
26202	LOC111918322	0.319381	4.97295	7.46494	0.0062912	0.0613892	pentatricopeptide repeat-containing protein At3g18110, chloroplastic
15210	LOC111900690	0.325143	4.67438	7.46241	0.00630007	0.0614479	triose phosphate/phosphate translocator, non-green plastid, chloroplastic-like
3016	LOC111880697	0.480008	3.96692	7.46199	0.00630152	0.0614479	protein kinase PINOID
20887	LOC111909813	0.529776	2.88869	7.45989	0.00630889	0.0614987	filament-like plant protein 3
14689	LOC111899883	0.659985	2.09974	7.45892	0.0063123	0.0615109	homeobox-leucine zipper protein REVOLUTA, transcript variant X1
5501	LOC111884665	-0.995892	0.773075	7.45668	0.00632013	0.0615511	ethylene-responsive transcription factor 12-like
14194	LOC111899106	0.541164	3.62792	7.45626	0.00632161	0.0615511	3-oxoacyl-[acyl-carrier-protein] synthase II, chloroplastic-like
13072	LOC111897182	0.27692	5.36675	7.4559	0.0063229	0.0615511	CWF19-like protein 2 homolog
21341	LOC111910501	-0.383239	3.65801	7.4528	0.00633377	0.0616358	mitochondrial import receptor subunit TOM5 homolog
1734	LOC111878515	-0.726569	0.762272	7.44999	0.0063437	0.0617114	probable mannitol dehydrogenase, transcript variant X2
18679	LOC111906242	-0.973174	4.31014	7.44787	0.00635116	0.0617572	uncharacterized LOC111906242
19722	LOC111907930	-0.366613	5.80663	7.44742	0.00635274	0.0617572	ABC transporter G family member 36-like, transcript variant X1
18251	LOC111905624	-0.481247	2.91663	7.44389	0.00636522	0.0618475	putative ribosomal-protein-alanine acetyltransferase
21281	LOC111910407	0.551571	7.04987	7.44303	0.00636825	0.0618475	pectinesterase/pectinesterase inhibitor PPE8B
20742	LOC111909589	1.27299	0.666972	7.44246	0.00637028	0.0618475	delta-9 acyl-lipid desaturase 1-like
300	LOC111876248	0.50822	4.15855	7.44234	0.00637071	0.0618475	probable galacturonosyltransferase-like 1
13459	LOC111897821	1.57799	-0.195431	7.44042	0.00637749	0.0618762	high affinity nitrate transporter 2.4-like
22530	LOC111912469	0.737224	3.29439	7.44028	0.006378	0.0618762	serine/threonine-protein kinase WAG1-like
22895	LOC111913083	0.301165	4.75518	7.43862	0.00638388	0.0618925	TMV resistance protein N-like
25985	LOC111917982	-0.336369	5.36165	7.43858	0.00638403	0.0618925	zinc finger CCCH domain-containing protein 66-like
1305	LOC111877830	-0.482816	4.1198	7.43782	0.00638673	0.0618976	probable carboxylesterase 12
21795	LOC111911259	0.375925	4.59148	7.43389	0.00640067	0.0620117	uncharacterized LOC111911259
7423	LOC111887899	1.04421	-0.427573	7.43162	0.00640875	0.0620688	auxin-responsive protein SAUR21-like
21912	LOC111911450	0.543493	2.83875	7.43036	0.00641324	0.0620913	transcription factor TCP14-like
21019	LOC111910054	1.74992	-1.5119	7.42226	0.00644218	0.0623484	uncharacterized LOC111910054
5988	LOC111885531	-0.297921	5.20501	7.4217	0.00644418	0.0623484	60S ribosomal protein L32-1-like
26769	LOC111919227	0.539137	2.05559	7.41929	0.00645284	0.0624111	uncharacterized LOC111919227
16118	LOC111902135	1.04673	-0.122731	7.41779	0.00645822	0.0624418	uncharacterized LOC111902135
3442	LOC111881368	0.279898	5.95652	7.41669	0.00646216	0.0624588	uncharacterized LOC111881368
699	LOC111876861	0.406539	4.66376	7.41454	0.0064699	0.0625124	uncharacterized protein DDB_G0287625-like
330	LOC111876289	-1.12054	-0.805278	7.41392	0.0064721	0.0625124	calcium uniporter protein 4, mitochondrial-like
25000	LOC111916381	0.563907	1.83651	7.4127	0.00647649	0.0625337	pentatricopeptide repeat-containing protein At2g37230-like
14413	LOC111899496	-2.26412	-1.92167	7.41162	0.0064804	0.0625502	metallothiol transferase FosB
20895	LOC111909828	0.599433	3.37011	7.40712	0.00649661	0.0626855	GATA transcription factor 12-like
20301	LOC111908859	0.520312	7.31059	7.40015	0.00652184	0.0628958	patellin-3-like
706	LOC111876874	0.71796	2.48963	7.39978	0.00652319	0.0628958	O-fucosyltransferase 34-like
3246	LOC111881082	1.21239	0.201604	7.39927	0.00652503	0.0628958	DNA damage-repair/toleration protein DRT100-like
4601	LOC111883283	-0.452338	3.02289	7.39539	0.00653913	0.0630104	LYR motif-containing protein 4-like
4466	LOC111883057	-0.313221	5.24764	7.39276	0.0065487	0.0630813	glutaredoxin-like
24716	LOC111915972	-1.38027	-1.15599	7.39162	0.00655284	0.0630999	protein PIN-LIKES 3-like
20524	LOC111909229	-0.845213	0.208943	7.39074	0.00655607	0.0631096	ubiquitin-like
26557	LOC111918891	-0.3393	4.6929	7.38566	0.0065746	0.0632666	peroxisomal adenine nucleotide carrier 1-like
16687	LOC111903054	0.882956	-0.227746	7.38325	0.00658339	0.0633153	protein MOTHER of FT and TFL1 homolog 1-like
16933	LOC111903494	1.6415	-1.58124	7.38306	0.00658409	0.0633153	uncharacterized LOC111903494
1052	LOC111877440	-0.443365	3.14623	7.38236	0.00658668	0.0633188	uncharacterized LOC111877440
9300	LOC111890914	0.354383	5.59767	7.37891	0.00659932	0.0634189	L-ascorbate oxidase homolog
26952	LOC111919536	-0.592378	1.94133	7.3775	0.00660451	0.0634473	uncharacterized LOC111919536, transcript variant X1
24072	LOC111914855	-0.777121	0.226838	7.37581	0.00661071	0.063474	uncharacterized LOC111914855
18537	LOC111906023	0.489139	4.46368	7.37553	0.00661174	0.063474	squamosa promoter-binding-like protein 7
28284	LOC111921664	0.284319	6.32268	7.37402	0.0066173	0.063506	uncharacterized LOC111921664
17082	LOC111903742	0.787536	1.1493	7.37283	0.00662168	0.063523	auxin-induced protein 15A-like
13780	LOC111898425	-0.289418	5.79152	7.37221	0.00662396	0.063523	protein SPA1-RELATED 4-like, transcript variant X1
24260	LOC111915188	-1.26219	1.6744	7.37172	0.00662576	0.063523	serine carboxypeptidase-like 13
4495	LOC111883100	-0.646924	2.39673	7.37005	0.00663191	0.0635606	uncharacterized LOC111883100
26501	LOC111918801	0.269479	4.93206	7.3691	0.00663542	0.0635729	uncharacterized protein At4g10930
27115	LOC111919756	0.347747	4.38109	7.36363	0.00665563	0.0637451	delta-1-pyrroline-5-carboxylate synthase
641	LOC111876756	-0.599295	7.57894	7.36076	0.00666627	0.063821	calcium-binding protein KIC
22464	LOC111912381	-1.3108	-0.582357	7.36028	0.00666803	0.063821	formin-like protein 4
3658	LOC111881702	-0.927387	7.11707	7.35482	0.00668833	0.0639938	protein SRC2 homolog
19093	LOC111906891	-0.281015	4.76232	7.35403	0.00669124	0.0640002	proteasome subunit alpha type-5
18890	LOC111906574	-0.527349	2.15476	7.35255	0.00669678	0.0640317	PAN domain-containing protein At5g03700-like
1146	LOC111877594	-2.07552	-1.22446	7.35033	0.00670503	0.0640891	pleiotropic drug resistance protein 1-like
13066	LOC111897176	-0.993481	3.97606	7.34935	0.00670871	0.0641027	(+)-menthofuran synthase-like
5168	LOC111884174	-0.279283	5.44774	7.34802	0.00671367	0.0641252	uncharacterized LOC111884174
15984	LOC111901934	0.319059	5.95012	7.34751	0.00671557	0.0641252	beta-glucuronosyltransferase GlcAT14A-like
6277	LOC111886019	0.855344	7.9089	7.34228	0.00673513	0.0642797	aquaporin TIP1-1-like
26101	LOC111918137	0.491066	3.86089	7.34198	0.00673626	0.0642797	uncharacterized LOC111918137
8230	LOC111889176	-2.26422	-2.19416	7.34043	0.00674208	0.0642961	NA
18110	LOC111905366	-3.84987	-2.56473	7.34032	0.00674249	0.0642961	uncharacterized LOC111905366
24394	LOC111915405	-0.876522	0.245841	7.33918	0.00674676	0.0643154	uncharacterized LOC111915405
13665	LOC111898215	0.274798	5.74715	7.33708	0.00675464	0.0643689	MACPF domain-containing protein CAD1-like
24152	LOC111914992	-0.65101	1.09619	7.33466	0.00676373	0.064434	11-beta-hydroxysteroid dehydrogenase-like 2
20519	LOC111909222	0.895233	2.28719	7.3329	0.00677039	0.0644759	polygalacturonase At1g48100-like
28224	LOC111921570	-1.26338	1.14853	7.33174	0.00677476	0.064496	uncharacterized LOC111921570
17665	LOC111904624	-0.342361	6.2946	7.32876	0.00678598	0.0645812	peptide methionine sulfoxide reductase-like
21536	LOC111910835	0.268469	6.04361	7.31648	0.00683251	0.0649721	GDP-mannose 4,6 dehydratase 1
26458	LOC111918756	0.390518	5.0293	7.31637	0.00683292	0.0649721	methylsterol monooxygenase 1-1-like
9841	LOC111891794	-2.15361	-1.67506	7.31612	0.00683389	0.0649721	uncharacterized LOC111891794
4729	LOC111883463	-1.29948	-0.0908574	7.31475	0.00683908	0.0649997	protein RSI-1-like
13183	LOC111897360	3.90624	-2.33608	7.31352	0.00684379	0.0650229	laccase-11-like
8343	LOC111889347	0.266735	5.35062	7.31279	0.00684655	0.0650274	AUGMIN subunit 6
21429	LOC111910653	0.452873	3.77159	7.312	0.00684957	0.0650344	carbonic anhydrase 2-like, transcript variant X1
12529	LOC111896285	-0.953018	-0.295422	7.30759	0.00686638	0.0651723	pentatricopeptide repeat-containing protein At5g66520-like
17739	LOC111904766	0.36113	10.1432	7.30453	0.00687809	0.0652617	ferric reduction oxidase 7, chloroplastic-like
11996	LOC111895356	-0.378135	4.48253	7.30373	0.00688116	0.0652691	bidirectional sugar transporter SWEET14-like
7634	LOC111888240	-0.277181	5.10342	7.30031	0.00689427	0.0653717	E3 ubiquitin-protein ligase RNF170-like
11242	LOC111894074	1.15604	0.213557	7.29673	0.00690802	0.0654504	protein SHOOT GRAVITROPISM 6, transcript variant X1
11283	LOC111894125	-0.327966	4.64453	7.29666	0.00690829	0.0654504	UDP-glycosyltransferase 73E1-like
24897	LOC111916263	0.897366	-0.351727	7.29636	0.00690945	0.0654504	proline-, glutamic acid- and leucine-rich protein 1, transcript variant X1
8457	LOC111889535	-0.308211	5.41683	7.29571	0.00691193	0.0654521	enoyl-CoA hydratase 2, peroxisomal
1083	LOC111877494	-0.300123	6.26886	7.295	0.00691469	0.0654564	chaperonin-like RbcX protein 2, chloroplastic
21737	LOC111911167	-0.390067	4.66834	7.29255	0.00692411	0.0655239	uncharacterized LOC111911167
21911	LOC111911448	1.36772	-0.966043	7.28946	0.00693603	0.0656149	transcription factor bHLH47-like, transcript variant X2
2127	LOC111879171	-0.297602	4.80605	7.28473	0.00695431	0.065766	transmembrane protein 184C-like
12997	LOC111897059	-2.05664	-0.866205	7.28357	0.00695882	0.0657868	histone H2A-like
23154	LOC111913487	1.07172	0.0940424	7.27931	0.00697534	0.0659211	glucuronoxylan 4-O-methyltransferase 1-like
10199	LOC111892387	1.74292	-1.1657	7.27578	0.00698907	0.0660289	nodulin homeobox-like, transcript variant X1
17186	LOC111903890	-0.548706	3.35647	7.27216	0.00700317	0.0661352	AT-hook motif nuclear-localized protein 20-like
8934	LOC111890310	0.524837	6.67356	7.2717	0.00700495	0.0661352	uncharacterized LOC111890310
14319	LOC111899311	-0.862022	7.10539	7.26921	0.00701466	0.0661986	uncharacterized LOC111899311
19824	LOC111908090	0.250657	5.73781	7.26879	0.00701632	0.0661986	heterogeneous nuclear ribonucleoprotein 1-like
12276	LOC111895819	-0.53228	2.22613	7.26487	0.00703162	0.0663211	sm-like protein LSM8
26330	LOC111918540	0.67859	0.483891	7.26396	0.00703522	0.066333	pentatricopeptide repeat-containing protein At5g21222-like, transcript variant X1
19650	LOC111907808	0.275232	4.60994	7.25966	0.00705205	0.0664496	outer envelope protein 61-like
5144	LOC111884128	-0.27539	5.04458	7.25962	0.00705224	0.0664496	binding partner of ACD11 1-like
5055	LOC111884006	-0.765934	0.707991	7.25872	0.00705577	0.0664515	uncharacterized LOC111884006, transcript variant X4
12599	LOC111896406	-0.87355	2.97548	7.25825	0.0070576	0.0664515	germin-like protein 5-1
22845	LOC111912980	-0.356165	3.21405	7.25773	0.00705963	0.0664515	uncharacterized LOC111912980
9214	LOC111890785	-0.966547	0.106715	7.25719	0.00706177	0.0664515	5'-nucleotidase SurE, transcript variant X2
10650	LOC111893064	4.08126	-2.3978	7.25585	0.00706704	0.0664791	geranylgeranyl transferase type-2 subunit beta 1, transcript variant X2
6069	LOC111885658	0.560753	7.15105	7.25479	0.00707122	0.0664924	nitrate regulatory gene2 protein-like
11695	LOC111894806	-0.341001	5.48489	7.25385	0.00707493	0.0664924	uncharacterized LOC111894806
10425	LOC111892736	-0.808122	1.09274	7.25371	0.00707545	0.0664924	uncharacterized LOC111892736
10927	LOC111893537	-0.562927	2.19737	7.25308	0.00707796	0.0664941	prefoldin subunit 6
3935	LOC111882170	-0.294256	5.72439	7.24901	0.00709401	0.0665461	activating signal cointegrator 1 complex subunit 1-like
9545	LOC111891293	-0.622329	2.66577	7.24855	0.00709584	0.0665461	uncharacterized LOC111891293
3648	LOC111881685	-1.58979	-0.303186	7.24789	0.00709844	0.0665461	berberine bridge enzyme-like 8
15977	LOC111901925	0.311169	5.72914	7.24738	0.00710045	0.0665461	7-deoxyloganetin glucosyltransferase-like
10964	LOC111893611	0.393921	3.73204	7.2469	0.00710236	0.0665461	heavy metal-associated isoprenylated plant protein 2-like
2214	LOC111879352	0.264817	5.57664	7.24673	0.00710302	0.0665461	uncharacterized LOC111879352
14722	LOC111899950	1.34714	2.23055	7.24659	0.00710356	0.0665461	aspartyl protease family protein 2
10183	LOC111892357	-0.473123	6.63035	7.24651	0.0071039	0.0665461	gibberellin receptor GID1B-like
5005	LOC111883926	-0.747012	0.510337	7.24636	0.0071045	0.0665461	uncharacterized LOC111883926
486	LOC111876533	0.893737	0.962229	7.24512	0.00710938	0.0665699	NA
9197	LOC111890763	-0.383286	3.66011	7.24244	0.00712002	0.0666476	uncharacterized oxidoreductase YKL071W
767	LOC111877001	-3.64734	-2.46226	7.24113	0.0071252	0.0666742	G-type lectin S-receptor-like serine/threonine-protein kinase At1g67520
14087	LOC111898938	-0.586683	6.58576	7.23857	0.00713538	0.0667412	probable polyamine oxidase 4
25377	LOC111916998	0.427667	5.69211	7.23815	0.00713704	0.0667412	transcription factor ICE1
24376	LOC111915366	0.39621	4.40876	7.23596	0.00714576	0.0667858	receptor-like protein kinase FERONIA
28414	LOC111921863	0.629483	7.00411	7.23577	0.0071465	0.0667858	uncharacterized LOC111921863
11586	LOC111894623	-0.435028	3.23864	7.23181	0.00716229	0.0669114	calcineurin B-like protein 7
15774	LOC111901596	-0.473286	3.88108	7.23106	0.00716529	0.0669175	acid phosphatase 1-like
22889	LOC111913069	0.612127	2.81326	7.22903	0.00717339	0.0669712	NA
4518	LOC111883134	-0.34877	3.91201	7.22802	0.00717745	0.0669872	uncharacterized LOC111883134
17786	LOC111904859	-0.308802	5.80657	7.22294	0.00719778	0.0671549	transmembrane protein 184 homolog DDB_G0279555-like
26639	LOC111919006	-0.612013	6.91573	7.22149	0.0072036	0.0671872	methionine gamma-lyase-like
26861	LOC111919377	3.69804	-2.33623	7.21798	0.0072177	0.0672967	vicilin-like seed storage protein At2g18540
11865	LOC111895140	-0.265686	6.27371	7.21705	0.00722143	0.0673095	farnesyl pyrophosphate synthase
1654	LOC111878384	-0.752227	2.32993	7.21584	0.00722628	0.0673131	uncharacterized LOC111878384
26078	LOC111918109	-0.410666	3.23951	7.21578	0.00722654	0.0673131	tobamovirus multiplication protein 3-like
27517	LOC111920447	0.424748	3.21576	7.21254	0.00723961	0.0674128	histone-lysine N-methyltransferase, H3 lysine-9 specific SUVH4-like
7471	LOC111887964	0.632875	1.97576	7.21125	0.00724481	0.0674392	leucine-rich repeat receptor protein kinase MSP1-like
13248	LOC111897483	-0.357829	3.98273	7.20822	0.00725705	0.0675302	uncharacterized LOC111897483
14815	LOC111900092	-1.13153	2.38655	7.20766	0.00725932	0.0675302	uncharacterized LOC111900092
15753	LOC111901563	0.333236	5.55527	7.20552	0.00726798	0.0675886	F-box/kelch-repeat protein At3g24760
2527	LOC111879852	0.358626	3.60392	7.20391	0.00727451	0.0675939	sorting and assembly machinery component 50 homolog B-like
15689	LOC111901445	0.371899	3.99019	7.20365	0.00727556	0.0675939	NA
3230	LOC111881062	0.833714	0.239542	7.20362	0.00727566	0.0675939	germacrene A synthase short form-like
4988	LOC111883905	-0.498941	2.58074	7.20253	0.00728007	0.0676128	probable RNA methyltransferase At5g51130
14317	LOC111899309	-0.407215	3.70703	7.20143	0.00728456	0.0676314	10 kDa chaperonin, mitochondrial-like
19143	LOC111906971	-0.339204	6.44035	7.20087	0.00728681	0.0676314	60S ribosomal protein L36-2-like
24734	LOC111915996	0.828533	1.52031	7.19957	0.00729209	0.0676524	protein PIN-LIKES 7-like, transcript variant X1
9796	LOC111891730	-0.738936	1.86094	7.19915	0.00729382	0.0676524	mannose-1-phosphate guanyltransferase alpha-like, transcript variant X2
3071	LOC111880798	-3.10818	-2.16798	7.19688	0.00730303	0.0677158	F-box/LRR-repeat protein At5g02910-like
22831	LOC111912959	0.377059	5.83334	7.19629	0.00730546	0.0677162	LRR receptor-like serine/threonine-protein kinase HSL2
7122	LOC111887427	0.694858	1.72759	7.19331	0.00731758	0.0678066	uncharacterized LOC111887427
7303	LOC111887736	-1.24232	1.89249	7.19241	0.00732126	0.0678186	3-hydroxy-3-methylglutaryl-coenzyme A reductase-like
5573	LOC111884784	-0.505579	3.93907	7.19023	0.00733015	0.0678789	GDSL esterase/lipase At1g28570-like
2013	LOC111878960	-0.585194	4.5836	7.18803	0.00733915	0.0679402	cysteine proteinase inhibitor A-like
24865	LOC111916189	0.59682	4.09136	7.18728	0.00734221	0.0679464	subtilisin-like protease SBT3.5
24018	LOC111914756	0.651539	1.70858	7.18018	0.00737134	0.0681731	receptor-like protein 12
15577	LOC111901277	0.316162	4.17221	7.18014	0.00737148	0.0681731	NF-X1-type zinc finger protein NFXL2
20649	LOC111909427	-1.11301	0.300068	7.17724	0.00738342	0.0682614	zinc finger protein ZAT11-like
26491	LOC111918791	0.721416	7.66168	7.17602	0.00738844	0.0682856	endoglucanase 6-like
14303	LOC111899278	0.482678	4.53343	7.1753	0.00739143	0.068291	uncharacterized LOC111899278
22841	LOC111912975	-0.566134	2.02915	7.17333	0.00739952	0.0683436	cytochrome b5
10424	LOC111892735	-0.71962	2.05155	7.17128	0.00740798	0.0683994	uncharacterized LOC111892735, transcript variant X3
15292	LOC111900808	-0.475737	2.45381	7.17071	0.00741036	0.0683994	malonate--CoA ligase, transcript variant X2
9659	LOC111891503	-0.982825	-0.629855	7.16894	0.00741766	0.0684446	probable serine/threonine-protein kinase PBL10
16918	LOC111903473	0.496412	6.76563	7.16762	0.00742313	0.068473	TATA-binding protein-associated factor BTAF1
6149	LOC111885806	0.310724	5.71685	7.15878	0.00745978	0.0687888	long chain acyl-CoA synthetase 9, chloroplastic
17686	LOC111904657	-0.82789	4.48816	7.15661	0.00746882	0.0688499	probable LRR receptor-like serine/threonine-protein kinase At1g05700
22096	LOC111911758	0.637827	2.06064	7.15339	0.00748225	0.0689514	receptor-like protein kinase FERONIA
18118	LOC111905377	-0.34698	4.28342	7.1509	0.00749265	0.0690248	uncharacterized protein At2g27730, mitochondrial-like
6749	LOC111886728	-0.432654	3.27608	7.14931	0.00749927	0.0690635	serine/threonine-protein kinase PBL27-like
14871	LOC111900177	0.575411	5.37885	7.14431	0.00752022	0.0692341	patatin-like protein 7
11179	LOC111893978	-0.691165	1.92459	7.1433	0.00752447	0.0692509	uncharacterized LOC111893978
2350	LOC111879556	-0.713906	1.084	7.14268	0.00752705	0.0692523	uncharacterized LOC111879556
24117	LOC111914920	-1.65056	-1.32157	7.1395	0.0075404	0.0693527	uncharacterized LOC111914920, transcript variant X9
3598	LOC111881606	-0.593605	7.33621	7.13839	0.00754509	0.0693735	thioredoxin H-type 1-like
388	LOC111876416	0.30946	5.59104	7.13645	0.00755325	0.0694261	shaggy-related protein kinase epsilon-like, transcript variant X2
10583	LOC111892966	-1.38046	-1.29452	7.132	0.00757202	0.0695586	soyasapogenol B glucuronide galactosyltransferase-like
14424	LOC111899511	1.10224	6.09165	7.13144	0.00757437	0.0695586	uncharacterized LOC111899511
21295	LOC111910445	-0.270644	5.44834	7.1304	0.00757879	0.0695586	LAG1 longevity assurance homolog 3-like
14094	LOC111898956	-0.259237	5.34324	7.13017	0.00757974	0.0695586	protein VTE6, chloroplastic
11246	LOC111894079	-0.289396	6.23857	7.13014	0.00757987	0.0695586	arsenate reductase 2.2
28177	LOC111921500	-0.35825	5.42856	7.12926	0.00758359	0.0695704	ABC transporter C family member 4-like, transcript variant X1
2066	LOC111879062	0.355646	3.84855	7.12781	0.00758975	0.0695991	cullin-3A-like
27766	LOC111920824	-0.540182	7.27091	7.12737	0.00759161	0.0695991	probable phospholipid hydroperoxide glutathione peroxidase
27527	LOC111920461	0.296833	6.45826	7.1267	0.00759443	0.0696026	transcriptional repressor ILP1
26032	LOC111918037	-0.349382	3.51684	7.12424	0.00760485	0.0696757	glutaminyl-peptide cyclotransferase
2581	LOC111879947	0.264035	6.17091	7.12279	0.007611	0.0697096	scarecrow-like protein 23
8859	LOC111890183	-1.97746	-1.51291	7.12051	0.00762069	0.0697634	histone H3.2
8273	LOC111889247	-2.8004	0.377512	7.11991	0.00762325	0.0697634	peptide chain release factor PrfB3, chloroplastic
6382	LOC111886162	0.495563	6.63033	7.11968	0.00762421	0.0697634	receptor-like protein kinase HSL1
13302	LOC111897581	0.277953	5.78333	7.11655	0.00763756	0.0698468	uncharacterized LOC111897581
18494	LOC111905974	0.830998	0.320079	7.11639	0.00763823	0.0698468	F-box/FBD/LRR-repeat protein At5g22660-like, transcript variant X2
12261	LOC111895788	0.31837	5.75763	7.11206	0.00765671	0.069963	mannosylglycoprotein endo-beta-mannosidase
21277	LOC111910402	-2.19034	-1.81434	7.11197	0.0076571	0.069963	F-box/kelch-repeat protein At3g06240-like
23588	LOC111914115	0.278144	5.40726	7.11169	0.00765831	0.069963	protein PHOX1-like
24779	LOC111916045	0.290889	6.28116	7.11014	0.00766492	0.0699991	transmembrane 9 superfamily member 2-like
14238	LOC111899162	-1.02122	1.59425	7.10908	0.00766943	0.0699991	isoflavone reductase homolog PCBER-like
9013	LOC111890469	0.761113	1.2517	7.10854	0.00767174	0.0699991	uncharacterized LOC111890469
19350	LOC111907315	2.25027	-2.11425	7.10831	0.00767276	0.0699991	mediator of RNA polymerase II transcription subunit 16-like
15531	LOC111901184	-1.19134	-0.97999	7.10789	0.00767453	0.0699991	probable sodium/metabolite cotransporter BASS5, chloroplastic, transcript variant X1
13084	LOC111897208	1.07685	-0.644818	7.10636	0.0076811	0.0700058	gamma-tubulin complex component 6, transcript variant X1
22183	LOC111911903	0.32816	4.80389	7.10627	0.00768147	0.0700058	RNA-dependent RNA polymerase 6
21893	LOC111911417	-0.337911	4.65965	7.10566	0.0076841	0.0700058	60S ribosomal protein L37a
4616	LOC111883305	0.606315	1.85539	7.10543	0.00768509	0.0700058	NA
431	LOC111876466	-1.31715	-0.889516	7.10474	0.00768805	0.0700104	uncharacterized LOC111876466
14220	LOC111899142	-0.355743	3.38478	7.09817	0.00771626	0.0702448	uncharacterized LOC111899142
13208	LOC111897405	-0.524528	2.20249	7.09646	0.00772365	0.0702896	NA
2853	LOC111880378	-1.29894	-0.723278	7.09399	0.00773427	0.0703492	CASP-like protein 1
10208	LOC111892397	-0.275028	5.53493	7.09347	0.00773652	0.0703492	quinone oxidoreductase PIG3
9732	LOC111891629	0.702496	1.74595	7.09322	0.0077376	0.0703492	RNA polymerase II C-terminal domain phosphatase-like 2, transcript variant X1
24574	LOC111915741	0.314063	6.12591	7.09129	0.00774595	0.0704027	protein ACCUMULATION AND REPLICATION OF CHLOROPLASTS 6, chloroplastic
122	LOC111876026	0.519452	3.26894	7.09027	0.00775035	0.0704202	metal-nicotianamine transporter YSL3-like
22324	LOC111912176	-0.322934	5.81762	7.08953	0.00775354	0.0704268	LON peptidase N-terminal domain and RING finger protein 1-like
27135	LOC111919821	0.242749	5.2996	7.08812	0.00775965	0.0704598	uncharacterized LOC111919821
4892	LOC111883737	-0.781088	0.46077	7.08413	0.00777696	0.0705751	uncharacterized LOC111883737
17451	LOC111904249	-0.729632	1.35065	7.08405	0.0077773	0.0705751	zinc finger SWIM domain-containing protein 7
1603	LOC111878279	-0.318489	4.57792	7.08168	0.00778762	0.0706462	14-3-3 protein 7-like
17799	LOC111904877	-0.656476	2.1568	7.08039	0.00779319	0.0706743	uncharacterized LOC111904877
26525	LOC111918847	-0.288772	5.15486	7.07925	0.00779814	0.0706967	NADH dehydrogenase [ubiquinone] iron-sulfur protein 6, mitochondrial
8754	LOC111890009	0.404724	9.25419	7.07548	0.00781457	0.0708012	uncharacterized LOC111890009
9943	LOC111891979	-0.285469	6.04818	7.07547	0.00781464	0.0708012	bZIP transcription factor 60
25599	LOC111917302	0.433774	3.39155	7.07345	0.00782345	0.0708585	probable polyamine transporter At1g31830, transcript variant X1
8873	LOC111890206	-1.10334	-0.982172	7.07288	0.00782595	0.0708587	transmembrane protein 45B-like
21442	LOC111910684	0.403738	3.9103	7.07116	0.00783345	0.0708885	growth-regulating factor 1-like
7232	LOC111887599	0.23545	5.69377	7.07099	0.00783422	0.0708885	probable glycosyltransferase STELLO1
15907	LOC111901797	-0.762437	1.81705	7.06987	0.00783911	0.0709103	NA
3975	LOC111882247	-0.279629	6.51727	7.06909	0.00784251	0.0709185	uncharacterized methyltransferase At2g41040, chloroplastic
13494	LOC111897882	0.663951	1.52308	7.06819	0.00784644	0.0709315	transcription factor bHLH48-like, transcript variant X1
4632	LOC111883325	-1.22976	-0.159817	7.06727	0.00785049	0.0709456	transcription factor MYB4-like
21619	LOC111910997	0.266482	5.77883	7.06613	0.00785546	0.0709681	protein PIR
184	LOC111876118	0.312415	4.95627	7.06388	0.00786535	0.0710039	flocculation protein FLO11-like
26706	LOC111919095	-1.68902	-0.565682	7.06354	0.00786685	0.0710039	cytochrome P450 90B1-like
15179	LOC111900642	0.291511	5.82123	7.06352	0.00786691	0.0710039	uncharacterized LOC111900642
7400	LOC111887873	-0.795227	0.946496	7.06019	0.00788155	0.0711136	G-type lectin S-receptor-like serine/threonine-protein kinase LECRK3
27144	LOC111919833	-1.81579	-1.9683	7.05798	0.00789131	0.0711791	leucine-rich repeat receptor-like protein CLAVATA2
26215	LOC111918339	-0.730038	1.52761	7.0551	0.00790397	0.0712708	probable inorganic phosphate transporter 1-7
18369	LOC111905770	-0.306948	4.35538	7.05048	0.00792438	0.0714107	thiamine phosphate phosphatase-like protein
21791	LOC111911255	-0.268215	5.50834	7.05046	0.0079245	0.0714107	uncharacterized LOC111911255
22815	LOC111912925	0.472447	2.67343	7.04886	0.00793158	0.0714302	probable transcription factor KAN4
2241	LOC111879386	0.641427	1.14353	7.04884	0.00793167	0.0714302	pentatricopeptide repeat-containing protein At2g41720, transcript variant X1
3603	LOC111881613	-0.297499	4.31189	7.04759	0.00793718	0.0714572	probable ubiquitin-conjugating enzyme E2 18
10466	LOC111892798	-0.284074	5.65698	7.04672	0.00794103	0.0714693	peptide chain release factor APG3, chloroplastic
12537	LOC111896296	-1.27371	4.58341	7.04477	0.00794972	0.0715249	uncharacterized LOC111896296
18152	LOC111905431	0.48219	4.03465	7.04084	0.00796715	0.0716591	uncharacterized LOC111905431
23431	LOC111913906	-0.272805	5.8957	7.04007	0.00797059	0.0716674	uncharacterized LOC111913906
21522	LOC111910813	1.22003	0.472569	7.03923	0.00797435	0.0716786	glutaredoxin-C11-like
26816	LOC111919306	-0.389092	4.15814	7.03721	0.00798334	0.0717368	SKP1-like protein 1A
18163	LOC111905449	-0.447485	2.79353	7.03547	0.00799109	0.0717838	uncharacterized LOC111905449
27356	LOC111920167	0.472528	3.46809	7.03436	0.00799604	0.0718056	thylakoid lumenal 17.9 kDa protein, chloroplastic
13954	LOC111898734	0.279593	5.45997	7.03322	0.00800111	0.0718286	pentatricopeptide repeat-containing protein At5g50280, chloroplastic
11211	LOC111894029	2.66649	-1.59716	7.03158	0.00800848	0.0718721	homeobox protein Hox-A3-like
8346	LOC111889351	-0.640726	1.45633	7.02689	0.00802949	0.0720379	protein canopy-1
16161	LOC111902211	-0.67001	1.86463	7.02449	0.00804023	0.0721116	uncharacterized LOC111902211
27782	LOC111920843	0.257235	11.133	7.02014	0.00805977	0.0722642	aquaporin PIP1-3-like
9272	LOC111890873	0.377776	4.32912	7.01804	0.00806924	0.0723079	3-oxoacyl-[acyl-carrier-protein] synthase I, chloroplastic-like
11387	LOC111894282	-0.364379	5.86918	7.01793	0.00806973	0.0723079	uncharacterized LOC111894282
8224	LOC111889161	0.604934	1.61706	7.01655	0.00807596	0.0723345	serine carboxypeptidase-like 11, transcript variant X6
9036	LOC111890509	0.552242	8.46698	7.01615	0.00807777	0.0723345	uncharacterized LOC111890509
232	LOC111876177	0.561098	7.1643	7.01317	0.00809125	0.0724324	subtilisin-like protease SBT1.9
2106	LOC111879122	-0.480949	2.81791	7.0103	0.00810419	0.0725127	uncharacterized LOC111879122
22373	LOC111912256	-0.509666	2.57428	7.00982	0.0081064	0.0725127	THO complex subunit 4B-like
14073	LOC111898919	-0.356772	6.51873	7.0095	0.00810785	0.0725127	copper chaperone for superoxide dismutase, chloroplastic/cytosolic
27241	LOC111919996	0.261975	5.14101	7.00785	0.00811532	0.0725568	increased DNA methylation 1-like
26223	LOC111918365	0.271919	6.45565	7.00663	0.00812084	0.0725833	uncharacterized LOC111918365
16887	LOC111903415	3.71213	-2.39775	7.00447	0.00813065	0.0726381	protein FAR1-RELATED SEQUENCE 5-like
5164	LOC111884168	-0.918703	0.377171	7.00416	0.00813207	0.0726381	uncharacterized LOC111884168
20182	LOC111908704	-0.592124	1.34058	7.00069	0.00814782	0.0727339	transcription repressor OFP8
10993	LOC111893668	0.579864	7.53139	7.00068	0.00814789	0.0727339	galactan beta-1,4-galactosyltransferase GALS3-like
12139	LOC111895591	-3.64565	-2.56467	6.9989	0.00815597	0.0727832	uncharacterized LOC111895591
4887	LOC111883732	0.450762	3.81299	6.99564	0.00817085	0.0728932	solute carrier family 25 member 44-like
26931	LOC111919511	0.528929	7.71728	6.9943	0.00817699	0.0729251	cellulose synthase A catalytic subunit 2 [UDP-forming]-like
13187	LOC111897364	-0.676851	4.0552	6.99087	0.00819263	0.0730418	AAA-ATPase At3g50940-like
23064	LOC111913338	0.264153	5.75441	6.98826	0.00820461	0.0731257	uncharacterized LOC111913338
8647	LOC111889843	-0.692778	1.53132	6.98639	0.00821318	0.0731792	uncharacterized LOC111889843
2591	LOC111879963	0.307614	4.57095	6.98471	0.00822089	0.073225	cell division control protein 48 homolog C-like
8659	LOC111889869	-0.302937	4.94598	6.98373	0.00822542	0.0732256	uncharacterized LOC111889869
19587	LOC111907685	1.01156	-0.259579	6.98263	0.00823045	0.0732256	GDSL esterase/lipase LTL1-like
13075	LOC111897186	-0.946278	4.06828	6.98231	0.00823194	0.0732256	(+)-menthofuran synthase-like
5418	LOC111884520	0.279584	5.22083	6.98196	0.00823352	0.0732256	protein ALWAYS EARLY 3-like
4658	LOC111883378	0.553957	2.57275	6.9819	0.00823381	0.0732256	coatomer subunit beta-1-like
28232	LOC111921585	-0.293727	4.83312	6.98075	0.00823911	0.0732499	50S ribosomal protein L13
27064	LOC111919698	0.550044	7.90036	6.9801	0.0082421	0.0732537	clathrin heavy chain 1
28052	LOC111921276	3.46196	-2.46176	6.97866	0.00824874	0.0732899	probable (S)-N-methylcoclaurine 3'-hydroxylase isozyme 2
1039	LOC111877419	-3.64576	-2.67431	6.97723	0.00825532	0.0733158	scopoletin glucosyltransferase-like
8307	LOC111889295	-0.693643	1.56405	6.97691	0.0082568	0.0733158	lysine histidine transporter 1-like
4897	LOC111883756	0.544663	2.45305	6.97411	0.00826975	0.0733833	uncharacterized LOC111883756
17838	LOC111904962	-0.572759	8.24696	6.97403	0.0082701	0.0733833	1-aminocyclopropane-1-carboxylate oxidase 3-like
5568	LOC111884777	-0.263113	5.14165	6.97359	0.00827214	0.0733833	glycerol-3-phosphate acyltransferase 9-like
5147	LOC111884131	-0.924543	3.47893	6.97266	0.00827642	0.0733985	uncharacterized LOC111884131
292	LOC111876240	-1.04111	3.01833	6.96895	0.00829362	0.0735282	cytochrome P450 CYP82D47-like
2622	LOC111880000	1.42392	-1.35055	6.96809	0.00829759	0.0735405	leucine-rich repeat extensin-like protein 3
20069	LOC111908480	0.319833	3.9096	6.96737	0.00830093	0.0735472	uncharacterized LOC111908480
19712	LOC111907920	0.27508	5.73379	6.95968	0.00833668	0.073841	probable inactive ATP-dependent zinc metalloprotease FTSHI 2, chloroplastic
15036	LOC111900417	0.431699	3.60375	6.95658	0.00835113	0.073946	protein indeterminate-domain 2-like, transcript variant X1
8442	LOC111889504	-0.348514	3.83265	6.95534	0.00835694	0.0739745	TVP38/TMEM64 family membrane protein slr0305
3599	LOC111881607	-0.574503	7.59207	6.95424	0.00836207	0.0739854	thioredoxin H-type-like
25198	LOC111916726	-1.91774	-1.56554	6.95397	0.00836336	0.0739854	uncharacterized LOC111916726
2777	LOC111880263	-0.486238	10.1139	6.94828	0.00838999	0.0741979	glutathione S-transferase F11-like
9529	LOC111891272	-0.281805	6.33139	6.94591	0.00840112	0.0742733	lachrymatory-factor synthase-like
2671	LOC111880079	-0.655917	2.07616	6.94449	0.00840777	0.074309	uncharacterized LOC111880079
11314	LOC111894162	-0.4257	2.72108	6.94319	0.00841388	0.07434	UDP-glycosyltransferase 73C3-like
14423	LOC111899510	-0.680809	0.685538	6.93966	0.0084305	0.0744638	uncharacterized LOC111899510, transcript variant X2
7666	LOC111888287	-0.284864	6.35272	6.93686	0.00844372	0.0745402	glutathione S-transferase L3-like
22258	LOC111912049	-0.260505	6.00723	6.93672	0.00844438	0.0745402	40S ribosomal protein S25-like
11585	LOC111894622	0.534938	6.85547	6.93359	0.00845919	0.0746045	delta(8)-fatty-acid desaturase
3497	LOC111881451	0.308094	5.61193	6.93263	0.00846369	0.0746045	myosin-binding protein 3-like
14973	LOC111900338	-0.616397	1.68105	6.9325	0.00846434	0.0746045	uncharacterized LOC111900338
12366	LOC111895995	-0.524082	3.93063	6.93244	0.00846462	0.0746045	probable inactive purple acid phosphatase 29
22868	LOC111913042	0.527039	2.64214	6.93241	0.00846476	0.0746045	uncharacterized LOC111913042, transcript variant X1
24137	LOC111914951	1.21541	-0.332229	6.92705	0.00849018	0.074792	auxin-responsive protein SAUR68-like
21182	LOC111910298	-0.605596	2.57307	6.92681	0.00849128	0.074792	hexokinase-1-like
26304	LOC111918496	-0.298697	4.76606	6.92539	0.00849805	0.0748285	N-carbamoylputrescine amidase
27710	LOC111920757	0.484904	2.6132	6.92424	0.00850352	0.0748535	AT-hook motif nuclear-localized protein 24-like
28275	LOC111921640	0.515337	4.78279	6.92259	0.00851138	0.0748931	transketolase, chloroplastic-like
5190	LOC111884206	-0.373361	4.96187	6.92219	0.00851327	0.0748931	WAT1-related protein At3g28050-like
16629	LOC111902986	0.31271	4.68094	6.91823	0.00853212	0.0750358	chromatin assembly factor 1 subunit FAS1
13867	LOC111898587	-0.907572	0.0503843	6.91724	0.00853688	0.0750545	NA
877	LOC111877186	0.306662	5.84318	6.91625	0.00854158	0.0750726	uncharacterized LOC111877186
11229	LOC111894058	1.25451	-1.10141	6.91545	0.00854542	0.0750833	abscisic-aldehyde oxidase-like, transcript variant X1
3612	LOC111881630	-0.984565	-0.445935	6.91444	0.00855025	0.0751026	solanesyl diphosphate synthase 3, chloroplastic/mitochondrial, transcript variant X1
21618	LOC111910996	1.43397	-0.247614	6.91305	0.00855689	0.0751193	GDSL esterase/lipase At5g33370-like
10216	LOC111892407	-0.666611	2.39189	6.91294	0.00855743	0.0751193	F-box protein SKIP27-like
15239	LOC111900727	0.856168	6.51622	6.91194	0.0085622	0.075138	F-box/kelch-repeat protein At2g44130-like
27542	LOC111920486	4.26227	-2.33614	6.90857	0.00857834	0.0752565	uncharacterized LOC111920486, transcript variant X1
2152	LOC111879206	-0.296848	5.5139	6.90132	0.00861319	0.0755266	uncharacterized LOC111879206
17242	LOC111903974	0.477837	7.10425	6.90107	0.00861443	0.0755266	COP1-interacting protein 7
17234	LOC111903965	-0.647268	1.42512	6.89991	0.00861999	0.0755521	dCTP pyrophosphatase 1
9990	LOC111892060	1.28612	0.297004	6.89893	0.00862471	0.0755703	GDSL esterase/lipase At5g45910
12449	LOC111896147	-1.52576	-1.39843	6.89663	0.00863585	0.0756262	haloacid dehalogenase-like hydrolase domain-containing protein 3, transcript variant X1
13648	LOC111898191	-1.19069	-0.693475	6.89642	0.00863687	0.0756262	uncharacterized LOC111898191
18217	LOC111905563	1.72255	-0.0335167	6.89596	0.00863905	0.0756262	RNA-binding protein 38-like
2722	LOC111880175	0.39682	9.19669	6.8951	0.00864321	0.0756394	phototropin-2
14195	LOC111899107	-0.913398	6.77985	6.89338	0.00865157	0.0756893	uncharacterized LOC111899107
6001	LOC111885544	0.453174	3.0339	6.89098	0.00866316	0.0757674	uncharacterized LOC111885544
17545	LOC111904410	0.805903	0.88435	6.89001	0.00866789	0.0757856	65-kDa microtubule-associated protein 6-like, transcript variant X1
19792	LOC111908040	0.450043	8.7901	6.88822	0.00867654	0.0758379	cellulose synthase A catalytic subunit 1 [UDP-forming]
12625	LOC111896444	0.353559	4.94081	6.88599	0.00868738	0.0759094	NA
3922	LOC111882147	-0.300321	4.50149	6.88424	0.00869589	0.0759605	RING-box protein 1a-like
28290	LOC111921671	0.650506	2.62674	6.87955	0.00871875	0.0761368	type I inositol polyphosphate 5-phosphatase 4-like
11654	LOC111894738	-0.440414	2.64197	6.87846	0.00872408	0.07616	putative lipase YOR059C
17387	LOC111904161	-0.273781	6.07373	6.87715	0.00873045	0.0761923	thioredoxin M-type, chloroplastic-like
27487	LOC111920406	-0.397878	4.45353	6.87469	0.00874249	0.076274	AAA-ATPase At2g46620-like
13539	LOC111897954	3.91019	-2.63633	6.87203	0.00875552	0.0763643	palmitoyl-acyl carrier protein thioesterase, chloroplastic-like
25122	LOC111916610	0.296035	6.39177	6.8688	0.00877137	0.0764692	ubiquitin carboxyl-terminal hydrolase 12-like
25850	LOC111917737	-2.74855	-2.27876	6.86795	0.0087755	0.0764692	putative F-box protein At4g21240
15277	LOC111900788	0.97804	2.61335	6.86744	0.00877801	0.0764692	arabinogalactan peptide 13-like
14391	LOC111899411	0.605077	1.51102	6.86678	0.00878127	0.0764692	uncharacterized LOC111899411
7206	LOC111887567	1.12288	-1.03923	6.86638	0.00878326	0.0764692	uncharacterized LOC111887567
22433	LOC111912343	0.516737	6.77322	6.8663	0.00878364	0.0764692	uncharacterized LOC111912343
11584	LOC111894620	-2.60623	-2.43031	6.86498	0.0087901	0.076502	F-box protein At1g15015-like
16775	LOC111903229	-0.581038	1.78955	6.86217	0.00880397	0.0765993	uncharacterized LOC111903229
24	LOC111875870	0.367413	5.82242	6.86105	0.00880949	0.076624	isoflavone reductase-like protein
1178	LOC111877645	0.476212	6.8066	6.8595	0.00881713	0.076667	IRK-interacting protein
23702	LOC111914283	0.409291	5.20707	6.85799	0.00882455	0.0767082	receptor protein kinase CLAVATA1-like
11530	LOC111894539	-0.420163	6.29162	6.85147	0.00885684	0.0769266	galactan beta-1,4-galactosyltransferase GALS3-like
5604	LOC111884838	-0.418302	4.67082	6.8503	0.00886266	0.0769266	protein trichome birefringence-like 38
8122	LOC111889001	-0.486856	3.37357	6.84992	0.00886454	0.0769266	cytochrome P450 78A9-like
9293	LOC111890906	0.294781	5.62771	6.84939	0.00886715	0.0769266	polyadenylation and cleavage factor homolog 4
1082	LOC111877493	0.307602	5.81476	6.84891	0.00886952	0.0769266	GTPase Der
27711	LOC111920758	0.327215	5.04441	6.84844	0.00887189	0.0769266	kinesin-like protein KIN-UA
3439	LOC111881363	-0.292941	5.05905	6.84811	0.00887349	0.0769266	AB hydrolase superfamily protein YfhM-like
1730	LOC111878509	0.936268	1.87801	6.84806	0.00887374	0.0769266	uncharacterized LOC111878509, transcript variant X2
2244	LOC111879389	0.315614	5.78651	6.84802	0.00887396	0.0769266	aldehyde oxidase GLOX-like
10740	LOC111893206	0.251129	6.1634	6.84481	0.00888991	0.0770414	F-box/LRR-repeat protein 15
14967	LOC111900326	0.284749	5.27543	6.84353	0.0088963	0.0770579	phosphatidylcholine:diacylglycerol cholinephosphotransferase 1-like
13038	LOC111897128	-3.11305	-2.06478	6.84334	0.00889722	0.0770579	shikimate O-hydroxycinnamoyltransferase-like
7614	LOC111888200	0.533678	7.47743	6.84274	0.00890023	0.0770605	enhancer of mRNA-decapping protein 4-like
3077	LOC111880804	1.50764	-1.61707	6.84027	0.00891256	0.0771438	uncharacterized LOC111880804, transcript variant X1
25164	LOC111916659	-0.322861	4.68077	6.83651	0.00893131	0.0772827	secoisolariciresinol dehydrogenase-like
8469	LOC111889566	0.3578	4.72736	6.83493	0.0089392	0.0773172	triacylglycerol lipase SDP1
12680	LOC111896573	0.691996	1.8461	6.83452	0.00894129	0.0773172	protein VERNALIZATION INSENSITIVE 3-like
630	LOC111876730	-1.01749	-0.270864	6.83409	0.00894343	0.0773172	caffeoyl-CoA O-methyltransferase-like
15483	LOC111901130	0.567623	1.76001	6.83264	0.00895069	0.0773565	myb-like protein X
724	LOC111876922	0.35121	3.57659	6.83195	0.00895417	0.077363	tubulin-folding cofactor D
2491	LOC111879794	-0.320552	6.51354	6.82713	0.00897834	0.0775484	probable protein phosphatase 2C 27
25146	LOC111916636	-4.32874	-2.01515	6.82557	0.00898618	0.0775926	E3 ubiquitin-protein ligase PUB23-like
24660	LOC111915877	-3.48499	-1.81443	6.82332	0.0089975	0.0776668	non-specific lipid-transfer protein-like protein At2g13820
15878	LOC111901739	0.278357	4.8902	6.82059	0.00901129	0.0777623	activating signal cointegrator 1 complex subunit 2
15007	LOC111900384	0.7928	1.29268	6.81988	0.00901485	0.0777695	NA
16136	LOC111902163	-1.57069	-1.32236	6.81818	0.00902347	0.0778202	transcription factor MYB30-like
23027	LOC111913275	-0.301035	5.18614	6.81732	0.00902777	0.0778338	uncharacterized LOC111913275
10461	LOC111892792	0.296152	6.08037	6.81579	0.00903553	0.0778772	protein ETHYLENE INSENSITIVE 3-like
7411	LOC111887884	-0.660852	2.09776	6.81505	0.00903929	0.077886	dirigent protein 22-like
18140	LOC111905401	-0.424658	3.3664	6.81103	0.00905964	0.0780196	pre-mRNA cleavage factor Im 25 kDa subunit 1
20862	LOC111909769	0.340121	5.88677	6.81091	0.00906027	0.0780196	TORTIFOLIA1-like protein 4
20347	LOC111908938	-0.530695	6.81189	6.80985	0.00906564	0.0780422	serine/threonine-protein kinase SAPK2
22093	LOC111911754	-0.330693	3.93459	6.80915	0.00906921	0.0780494	ras-related protein RABH1e
16472	LOC111902748	0.514506	2.80848	6.80816	0.00907421	0.0780689	xyloglucan galactosyltransferase XLT2-like
13947	LOC111898715	0.360459	3.23185	6.80715	0.00907936	0.0780896	uncharacterized LOC111898715
7401	LOC111887874	-0.265171	4.92555	6.80588	0.00908582	0.078109	E3 ubiquitin-protein ligase SINAT2-like
4248	LOC111882694	0.422912	5.16358	6.80563	0.00908709	0.078109	AMP deaminase-like
27827	LOC111920936	-3.22408	-2.19459	6.80192	0.00910597	0.0782247	uncharacterized LOC111920936
10034	LOC111892133	1.10978	-0.626063	6.80191	0.00910604	0.0782247	small nucleolar RNA Z107/R87
1996	LOC111878927	-0.676584	1.86233	6.79939	0.00911889	0.0783114	uncharacterized LOC111878927
12655	LOC111896516	-0.385698	3.79719	6.79565	0.00913804	0.0784475	uncharacterized LOC111896516
22824	LOC111912936	-0.85113	3.49156	6.79522	0.00914024	0.0784475	cytochrome P450 CYP82D47-like
24808	LOC111916105	-0.515338	2.10856	6.79269	0.00915321	0.0785352	uncharacterized LOC111916105
5622	LOC111884868	-1.01998	-0.305873	6.79133	0.00916019	0.0785714	zinc finger BED domain-containing protein RICESLEEPER 2-like
7291	LOC111887696	0.822075	2.024	6.79005	0.00916676	0.0786041	UDP-glycosyltransferase 90A1-like
21646	LOC111911035	0.969479	0.857837	6.78859	0.00917422	0.0786445	uncharacterized LOC111911035, transcript variant X2
8819	LOC111890133	0.38542	3.49113	6.78619	0.00918659	0.0787268	probable LRR receptor-like serine/threonine-protein kinase At4g36180
14676	LOC111899869	1.99969	-1.9671	6.78545	0.00919036	0.0787355	zinc finger protein JACKDAW-like, transcript variant X3
2635	LOC111880016	0.386097	5.08833	6.78177	0.00920937	0.0788746	probable galacturonosyltransferase-like 9
10088	LOC111892219	0.739974	0.464494	6.78023	0.00921729	0.0789187	uncharacterized LOC111892219, transcript variant X2
25913	LOC111917863	0.367242	5.08028	6.77872	0.00922508	0.0789434	receptor protein kinase CLAVATA1-like
8287	LOC111889263	0.5256	6.99421	6.77802	0.00922873	0.0789434	L-type lectin-domain containing receptor kinase VIII.1
22643	LOC111912651	0.749176	3.98178	6.7779	0.00922932	0.0789434	disease resistance protein RML1B-like
20016	LOC111908400	-0.363579	4.86016	6.77753	0.00923125	0.0789434	uncharacterized LOC111908400, transcript variant X2
20205	LOC111908730	0.258442	5.16107	6.77396	0.00924971	0.0790776	transmembrane protein 184A-like
18122	LOC111905381	0.348199	3.77128	6.77019	0.00926932	0.0792067	glucan endo-1,3-beta-glucosidase 14
18024	LOC111905260	0.288014	5.54498	6.76998	0.00927038	0.0792067	U3 small nucleolar RNA-associated protein 4 homolog
4986	LOC111883903	3.70464	-2.46202	6.76572	0.00929256	0.0793545	uncharacterized LOC111883903
14537	LOC111899678	0.247215	5.72512	6.76559	0.00929324	0.0793545	pre-mRNA-splicing factor ATP-dependent RNA helicase DEAH10
6362	LOC111886123	0.297369	4.56036	6.76479	0.00929738	0.079366	uncharacterized LOC111886123
6077	LOC111885671	-0.287391	6.12988	6.76174	0.00931329	0.079478	60S acidic ribosomal protein P1-like
7999	LOC111888849	-1.03878	9.00506	6.75872	0.00932907	0.0795889	glycerophosphodiester phosphodiesterase GDPD1, chloroplastic-like
3292	LOC111881151	2.85255	-2.08894	6.75483	0.00934943	0.0797039	uncharacterized LOC111881151, transcript variant X1
21545	LOC111910852	0.571648	8.30475	6.75459	0.00935067	0.0797039	21 kDa protein-like
7728	LOC111888374	2.99456	-2.16621	6.75454	0.00935093	0.0797039	uncharacterized LOC111888374
19394	LOC111907378	0.840611	0.514379	6.75194	0.00936458	0.0797963	phospholipid-transporting ATPase 6-like
13701	LOC111898297	-0.34096	5.05101	6.75043	0.00937253	0.0798009	inositol-tetrakisphosphate 1-kinase 5-like
5991	LOC111885534	-0.248866	4.97127	6.75037	0.00937281	0.0798009	E3 ubiquitin-protein ligase RNF4-like
22508	LOC111912445	-0.292629	5.60457	6.75024	0.00937352	0.0798009	chromatin remodeling protein EBS-like
5832	LOC111885215	-0.339298	4.39382	6.74925	0.00937871	0.07981	dolichyl-phosphate beta-glucosyltransferase-like
9151	LOC111890702	0.805293	5.76244	6.74897	0.00938019	0.07981	7-deoxyloganetin glucosyltransferase-like
4730	LOC111883464	-0.720804	1.3759	6.74606	0.00939551	0.0799083	probable inactive purple acid phosphatase 16
16983	LOC111903573	-0.559572	2.4986	6.74571	0.00939735	0.0799083	LEAF RUST 10 DISEASE-RESISTANCE LOCUS RECEPTOR-LIKE PROTEIN KINASE-like 2.1
6724	LOC111886677	-0.331473	5.78776	6.74496	0.00940129	0.079918	cytochrome b561 and DOMON domain-containing protein At3g07570-like
4188	LOC111882600	-0.330093	4.94219	6.74394	0.00940664	0.0799396	probable small nuclear ribonucleoprotein G
12886	LOC111896910	0.274352	6.50874	6.74226	0.00941555	0.0799914	protein transport protein SEC23-like
26551	LOC111918885	-0.601257	2.75497	6.73996	0.00942767	0.0800706	receptor like protein 42-like
27725	LOC111920775	-0.636916	7.78026	6.7393	0.00943115	0.0800762	protein STAY-GREEN 1, chloroplastic-like
6118	LOC111885746	-2.05328	-1.08016	6.73793	0.00943842	0.0801141	protein LURP-one-related 10-like
26739	LOC111919177	-0.40206	2.74022	6.7341	0.00945868	0.0802622	uncharacterized LOC111919177
4522	LOC111883138	-0.697764	0.28418	6.72913	0.0094851	0.0804597	uncharacterized LOC111883138
21226	LOC111910346	1.58353	7.15918	6.72866	0.0094876	0.0804597	auxin-binding protein ABP19a-like
8376	LOC111889395	-1.5284	-1.4635	6.72752	0.00949367	0.0804872	uncharacterized LOC111889395, transcript variant X2
690	LOC111876845	-0.419384	4.33666	6.72667	0.00949819	0.0805017	protein C2-DOMAIN ABA-RELATED 4-like
19619	LOC111907750	-0.278077	6.38989	6.72539	0.00950502	0.0805355	cytochrome c
24362	LOC111915340	-0.350775	10.049	6.71935	0.00953722	0.0807844	aspartic proteinase-like
20224	LOC111908763	-0.262649	6.04157	6.71855	0.00954154	0.0807969	uncharacterized LOC111908763
27387	LOC111920231	0.376101	6.55803	6.71657	0.00955213	0.0808626	trihelix transcription factor GTL2
27904	LOC111921044	0.277056	6.19291	6.71564	0.0095571	0.0808807	uncharacterized LOC111921044
18655	LOC111906206	-1.23519	-0.609789	6.71424	0.00956461	0.0809202	malonyl-coenzyme A:anthocyanin 3-O-glucoside-6''-O-malonyltransferase-like
15085	LOC111900493	-0.307113	5.52361	6.713	0.00957125	0.0809523	uncharacterized LOC111900493
11433	LOC111894368	-0.325586	4.78633	6.69941	0.00964446	0.0815473	uncharacterized LOC111894368
7575	LOC111888138	-0.32454	4.23285	6.69799	0.00965217	0.0815883	FAD synthetase 2, chloroplastic-like
10351	LOC111892613	0.78257	0.909279	6.69635	0.00966103	0.0815976	leucine-rich repeat extensin-like protein 4, transcript variant X1
23010	LOC111913256	-0.398147	4.31121	6.69618	0.00966197	0.0815976	protein DMR6-LIKE OXYGENASE 2-like
8104	LOC111888978	0.496486	2.33318	6.69558	0.00966523	0.0815976	uncharacterized LOC111888978
10580	LOC111892958	0.570544	1.68144	6.69527	0.00966689	0.0815976	dehydrodolichyl diphosphate synthase complex subunit nus1, transcript variant X3
15590	LOC111901291	0.329026	4.12354	6.69515	0.00966758	0.0815976	nuclear pore complex protein NUP88
28317	LOC111921698	-1.32769	-0.696017	6.69093	0.00969048	0.0817667	beta-carotene isomerase D27, chloroplastic-like
16035	LOC111902006	0.261527	5.83291	6.69033	0.00969375	0.08177	probable UDP-N-acetylglucosamine--peptide N-acetylglucosaminyltransferase SPINDLY
4104	LOC111882461	-0.445619	4.56196	6.68886	0.00970172	0.0818131	putative receptor protein kinase ZmPK1
23895	LOC111914586	-0.716496	4.74868	6.68795	0.00970667	0.0818306	heavy metal-associated isoprenylated plant protein 47-like, transcript variant X1
8569	LOC111889730	0.591643	7.72817	6.68688	0.00971249	0.0818554	fasciclin-like arabinogalactan protein 2
5625	LOC111884875	0.986576	0.558642	6.68434	0.00972637	0.0819482	splicing factor, suppressor of white-apricot homolog, transcript variant X1
10252	LOC111892470	0.687651	3.0058	6.68114	0.00974384	0.0820552	uncharacterized LOC111892470
4794	LOC111883578	3.4601	-2.03804	6.68096	0.00974483	0.0820552	ubiquitin thioesterase OTU1, transcript variant X5
54	LOC111875929	0.325206	3.44873	6.67984	0.00975096	0.0820651	putative disease resistance protein RGA3
11135	LOC111893915	-0.320853	3.95567	6.67928	0.009754	0.0820651	ethylene-responsive transcription factor 3-like
26178	LOC111918290	0.832271	1.27533	6.67916	0.00975465	0.0820651	TPR repeat-containing protein ZIP4
21230	LOC111910352	0.350631	3.46048	6.67672	0.00976802	0.0821534	exocyst complex component EXO70A1-like
7784	LOC111888455	-0.268328	5.5593	6.67596	0.00977217	0.0821641	pentatricopeptide repeat-containing protein At4g21190
11262	LOC111894101	0.450221	10.2215	6.67138	0.00979734	0.0823514	photosystem II 5 kDa protein, chloroplastic-like
16266	LOC111902384	0.285952	4.46784	6.66849	0.00981325	0.0824529	probable serine/threonine-protein kinase PBL7
13265	LOC111897512	0.964003	0.00881982	6.66813	0.0098152	0.0824529	geraniol 8-hydroxylase-like
9617	LOC111891426	-1.24656	4.59124	6.66478	0.00983368	0.0825771	cytochrome P450 71B9-like
12750	LOC111896689	-0.256535	5.60458	6.6644	0.00983578	0.0825771	electron transfer flavoprotein subunit alpha, mitochondrial
10167	LOC111892314	-1.28651	-0.794485	6.66309	0.009843	0.0826134	calnexin homolog
11621	LOC111894684	1.26242	-1.26353	6.66176	0.00985034	0.0826506	GDSL esterase/lipase EXL3-like
11663	LOC111894747	-0.896905	1.23888	6.65887	0.00986633	0.0827604	branched-chain-amino-acid aminotransferase 2, chloroplastic-like
11555	LOC111894583	-0.41854	3.94447	6.65835	0.00986923	0.0827604	desiccation protectant protein Lea14 homolog
789	LOC111877034	-0.476163	5.38079	6.65739	0.00987457	0.0827808	methylthioribose kinase-like
13931	LOC111898692	-3.40598	-2.46246	6.65405	0.0098931	0.0829118	small nucleolar RNA R12
11034	LOC111893740	-1.90166	-1.79363	6.6505	0.00991281	0.0830526	uncharacterized LOC111893740
14683	LOC111899877	-0.359569	3.79744	6.64631	0.00993612	0.0831995	uncharacterized LOC111899877
599	LOC111876697	0.343061	10.6929	6.6463	0.00993618	0.0831995	oxygen-evolving enhancer protein 1, chloroplastic
26157	LOC111918245	-3.85113	-2.43014	6.64551	0.00994058	0.0832119	40S ribosomal protein S25-3-like, transcript variant X2
2950	LOC111880569	-0.296148	5.99908	6.64386	0.00994983	0.0832648	uncharacterized LOC111880569
21481	LOC111910751	-3.40614	-2.56467	6.64318	0.00995362	0.0832721	uncharacterized LOC111910751
17332	LOC111904091	0.251165	5.98737	6.64089	0.00996639	0.0833545	L-galactono-1,4-lactone dehydrogenase, mitochondrial
22959	LOC111913180	-0.285059	5.09505	6.63859	0.00997928	0.0834152	uncharacterized LOC111913180
5655	LOC111884918	-2.94904	-0.848859	6.63855	0.00997951	0.0834152	40S ribosomal protein S19-3-like
6853	LOC111886889	-0.447235	3.05538	6.63562	0.00999594	0.0835281	probable plastidic glucose transporter 3
1655	LOC111878387	5.79418	-1.99234	6.63492	0.00999989	0.0835366	trafficking protein particle complex II-specific subunit 130 homolog
14978	LOC111900343	-2.3746	-2.08992	6.63097	0.010022	0.0836971	uncharacterized LOC111900343
10481	LOC111892821	1.34094	-0.802481	6.62987	0.0100282	0.0837244	uncharacterized LOC111892821
21229	LOC111910351	-0.31325	3.93696	6.62797	0.0100389	0.0837891	probable protein phosphatase 2C 60
22528	LOC111912467	0.380454	4.05282	6.62617	0.0100491	0.0838495	probable glutathione S-transferase, transcript variant X2
19918	LOC111908233	-0.424201	3.57272	6.62482	0.0100567	0.083875	UDP-glucuronic acid decarboxylase 2-like
27585	LOC111920550	0.389179	3.59227	6.62458	0.0100581	0.083875	pathogenesis-related homeodomain protein
11491	LOC111894472	-0.858028	2.53389	6.62335	0.010065	0.0839087	homocysteine S-methyltransferase 1
1191	LOC111877659	-1.29146	2.84231	6.62158	0.0100751	0.0839677	flavonoid 3'-monooxygenase-like
8912	LOC111890273	-4.03317	-2.30764	6.61723	0.0100997	0.0841237	trihelix transcription factor ASR3-like
9586	LOC111891382	0.498132	7.26596	6.61629	0.010105	0.0841237	phospholipase D delta-like
20214	LOC111908739	0.343472	5.39451	6.61619	0.0101056	0.0841237	uncharacterized LOC111908739
26638	LOC111919005	-0.37949	4.6345	6.61619	0.0101056	0.0841237	dehydrodolichyl diphosphate synthase 6-like
691	LOC111876846	-0.271304	5.57603	6.61155	0.010132	0.0843187	protein C2-DOMAIN ABA-RELATED 4-like
12963	LOC111897017	-0.505261	4.42731	6.60499	0.0101693	0.0845871	VQ motif-containing protein 22-like
517	LOC111876588	0.263873	5.18396	6.60485	0.0101702	0.0845871	probable E3 ubiquitin-protein ligase LUL4
3116	LOC111880866	-0.298587	5.35726	6.6029	0.0101813	0.0846371	uncharacterized LOC111880866, transcript variant X1
7012	LOC111887242	-0.547156	2.46939	6.60276	0.0101821	0.0846371	uncharacterized LOC111887242
20836	LOC111909720	-0.698015	0.801404	6.5997	0.0101996	0.0847579	uncharacterized LOC111909720
21581	LOC111910907	-0.668966	1.65074	6.59594	0.0102211	0.084912	GABA transporter 1-like
19966	LOC111908335	0.597973	7.72478	6.59535	0.0102245	0.0849153	uncharacterized LOC111908335
12604	LOC111896414	1.1264	-0.730179	6.59459	0.0102289	0.084927	uncharacterized LOC111896414
24110	LOC111914912	0.526593	3.65791	6.59299	0.0102381	0.0849787	cation/H(+) antiporter 20-like, transcript variant X1
5654	LOC111884917	1.79078	1.46571	6.59185	0.0102447	0.0850084	40S ribosomal protein S19-3-like
858	LOC111877151	3.69672	-2.49574	6.58905	0.0102608	0.0851175	uncharacterized LOC111877151
16112	LOC111902129	-2.60683	-2.14048	6.58308	0.0102953	0.0853785	ATP-dependent DNA helicase SRS2-like protein At4g25120
3416	LOC111881320	-0.46091	2.44134	6.57979	0.0103143	0.0855029	uncharacterized LOC111881320
20010	LOC111908392	-0.925361	4.57092	6.57945	0.0103163	0.0855029	psoralen synthase-like
9825	LOC111891767	0.278918	6.31037	6.57845	0.0103221	0.0855263	T-complex protein 1 subunit delta
15392	LOC111900975	-0.914875	0.188816	6.57789	0.0103253	0.085528	uncharacterized LOC111900975
15227	LOC111900707	0.741367	0.726882	6.57725	0.0103291	0.0855343	RING-H2 finger protein ATL46-like
21924	LOC111911476	-0.472254	2.72616	6.57639	0.010334	0.0855344	uncharacterized LOC111911476
7577	LOC111888140	-0.430638	5.14561	6.57621	0.0103351	0.0855344	serine acetyltransferase 1, chloroplastic-like
18584	LOC111906090	-2.74704	-1.71223	6.57304	0.0103535	0.0856619	serine/threonine-protein kinase Aurora-1-like
23583	LOC111914110	3.46145	-2.46185	6.57081	0.0103665	0.0857446	synaptotagmin-4-like, transcript variant X1
11383	LOC111894277	-0.38138	5.77651	6.56874	0.0103785	0.0858133	abscisic acid receptor PYL8-like
12521	LOC111896271	-0.32738	3.98535	6.56835	0.0103808	0.0858133	proteasome subunit beta type-3-A-like
3783	LOC111881908	-0.776846	1.11668	6.56609	0.010394	0.0858972	uncharacterized LOC111881908
16766	LOC111903218	2.24744	-1.52702	6.56537	0.0103982	0.0859074	probable methyltransferase PMT15
20428	LOC111909093	0.290294	6.45949	6.56481	0.0104015	0.0859095	uncharacterized LOC111909093
11706	LOC111894820	0.386364	4.43946	6.56391	0.0104068	0.0859281	protein GLUTAMINE DUMPER 2-like
13159	LOC111897324	-0.285622	5.0285	6.56186	0.0104187	0.086002	probable glycosyltransferase At3g07620
27478	LOC111920393	0.5736	2.35981	6.56125	0.0104223	0.0860069	uncharacterized LOC111920393, transcript variant X1
6248	LOC111885969	-0.373436	3.49344	6.55733	0.0104453	0.0861712	uncharacterized LOC111885969
13473	LOC111897853	2.4033	-1.44595	6.55652	0.01045	0.0861855	uncharacterized LOC111897853
2810	LOC111880305	0.321699	5.50272	6.55371	0.0104666	0.0862972	plastidic glucose transporter 4
27472	LOC111920386	0.635917	7.47958	6.55038	0.0104862	0.0864337	ribosome-binding factor PSRP1, chloroplastic
5706	LOC111884995	-1.42001	-1.2641	6.54904	0.0104941	0.0864736	uncharacterized LOC111884995, transcript variant X1
3305	LOC111881177	-3.40576	-2.52969	6.54825	0.0104988	0.0864873	legumin A-like
4852	LOC111883673	0.745988	0.616807	6.54772	0.0105018	0.0864877	uncharacterized LOC111883673, transcript variant X2
8915	LOC111890282	0.330935	4.61634	6.54702	0.010506	0.0864971	probable methyltransferase At1g27930
24697	LOC111915916	0.576075	2.28052	6.54533	0.010516	0.0865469	purple acid phosphatase 23
10496	LOC111892838	-1.76927	-1.46348	6.54496	0.0105181	0.0865469	TMV resistance protein N-like, transcript variant X1
14551	LOC111899693	-0.438941	3.14801	6.54391	0.0105244	0.0865733	putative 12-oxophytodienoate reductase 11
5119	LOC111884094	2.47167	-1.89876	6.54135	0.0105395	0.086673	small nucleolar RNA Z122
2442	LOC111879699	-0.295528	5.51572	6.5387	0.0105552	0.086777	probable 1-acylglycerol-3-phosphate O-acyltransferase
12380	LOC111896023	-0.432609	2.48001	6.53789	0.01056	0.0867915	putative pre-16S rRNA nuclease
19451	LOC111907470	1.07236	1.03377	6.53687	0.0105661	0.0868165	laccase-2-like
8443	LOC111889510	3.46198	-2.39809	6.53604	0.0105711	0.086832	NA
16844	LOC111903333	0.521083	7.17343	6.5352	0.010576	0.0868409	uncharacterized LOC111903333
22877	LOC111913053	-0.320475	5.34278	6.53471	0.0105789	0.0868409	60S ribosomal protein L37-1
9443	LOC111891128	-3.40617	-2.6	6.53432	0.0105813	0.0868409	uncharacterized LOC111891128
26305	LOC111918497	-0.363234	3.73059	6.529	0.0106129	0.0870246	uncharacterized LOC111918497
9894	LOC111891884	-0.498644	3.64383	6.52883	0.0106139	0.0870246	serine carboxypeptidase-like 13
3300	LOC111881163	-0.883489	-0.424577	6.5288	0.0106141	0.0870246	LRR receptor-like serine/threonine-protein kinase IOS1
6711	LOC111886662	-3.40637	-2.52976	6.52851	0.0106159	0.0870246	polyphenol oxidase I, chloroplastic-like
11164	LOC111893961	-0.276623	5.91332	6.527	0.0106249	0.0870598	SPX domain-containing protein 4
4956	LOC111883867	-0.312575	4.98435	6.52677	0.0106263	0.0870598	uncharacterized LOC111883867
12274	LOC111895817	0.30695	5.8527	6.52626	0.0106293	0.0870598	probable L-type lectin-domain containing receptor kinase S.5
13538	LOC111897953	-0.397414	3.23808	6.52539	0.0106345	0.0870707	uncharacterized LOC111897953
11772	LOC111894953	0.672753	2.36487	6.52473	0.0106385	0.0870707	AAA-ATPase At5g57480-like
11872	LOC111895154	0.913643	1.22532	6.5245	0.0106398	0.0870707	protein GLUTAMINE DUMPER 2-like
19101	LOC111906899	1.02596	-0.176655	6.52383	0.0106439	0.0870787	uncharacterized LOC111906899
21506	LOC111910784	-3.40578	-2.4956	6.51889	0.0106735	0.0872755	putative disease resistance protein RGA3
10653	LOC111893069	0.334752	6.07421	6.51879	0.010674	0.0872755	peroxidase 21
24764	LOC111916029	0.603571	1.85326	6.51808	0.0106783	0.0872855	uncharacterized LOC111916029
7828	LOC111888545	0.360645	5.27057	6.51741	0.0106824	0.0872935	probable cation transporter HKT6
22064	LOC111911716	0.250567	5.4277	6.51543	0.0106942	0.0873581	protein SODIUM POTASSIUM ROOT DEFECTIVE 1-like
3067	LOC111880791	-2.75303	-2.2785	6.51507	0.0106964	0.0873581	uncharacterized LOC111880791, transcript variant X2
7292	LOC111887705	0.505089	1.83213	6.51276	0.0107103	0.0874466	protein transport protein SEC23-like
26092	LOC111918124	-0.428139	2.61726	6.51219	0.0107137	0.0874494	dolichyl-diphosphooligosaccharide--protein glycosyltransferase subunit DAD1
3934	LOC111882169	-0.27755	5.43876	6.50953	0.0107298	0.0875552	uncharacterized LOC111882169
5368	LOC111884443	0.606394	8.09845	6.50787	0.0107398	0.0876123	COP1-interactive protein 1
7272	LOC111887668	-0.278224	5.65749	6.50601	0.010751	0.0876786	serine/threonine-protein kinase HT1-like
22884	LOC111913064	-0.314265	3.96468	6.5045	0.0107602	0.0877281	soluble inorganic pyrophosphatase 1
22116	LOC111911793	0.345275	9.63634	6.50307	0.0107689	0.0877737	endoglucanase 25-like
9922	LOC111891932	1.72465	-1.47835	6.50218	0.0107743	0.0877926	BRCA1-associated RING domain protein 1
20589	LOC111909327	0.570718	2.74856	6.5012	0.0107802	0.0878156	uncharacterized LOC111909327
7071	LOC111887334	-0.277149	6.08986	6.49881	0.0107947	0.0878969	uncharacterized LOC111887334
28313	LOC111921694	-0.242168	6.0646	6.49854	0.0107963	0.0878969	transcription factor UNE12
3731	LOC111881813	0.291034	4.79336	6.4951	0.0108172	0.0880358	uncharacterized LOC111881813
23828	LOC111914478	0.43003	9.36446	6.49472	0.0108195	0.0880358	translation initiation factor IF-2, chloroplastic
11438	LOC111894375	1.22987	1.93184	6.4909	0.0108428	0.088169	transcription factor MYB62-like
9067	LOC111890575	0.354499	4.46362	6.49067	0.0108442	0.088169	uncharacterized LOC111890575
8578	LOC111889747	0.453108	3.24232	6.49051	0.0108452	0.088169	receptor kinase-like protein Xa21
5748	LOC111885060	-0.49842	2.29564	6.48603	0.0108726	0.0883516	NA
20434	LOC111909099	-0.663247	1.2279	6.48582	0.0108739	0.0883516	probable leucine-rich repeat receptor-like protein kinase At1g35710
13384	LOC111897714	-0.35285	3.44218	6.48324	0.0108896	0.0884545	uncharacterized LOC111897714
15267	LOC111900771	-0.33655	4.87661	6.48172	0.010899	0.0885051	uncharacterized protein At2g27730, mitochondrial-like
7617	LOC111888205	0.333461	6.41733	6.47979	0.0109108	0.0885759	protein DEK-like
10548	LOC111892902	1.46033	-1.77222	6.47756	0.0109245	0.0886386	uncharacterized LOC111892902
13516	LOC111897909	0.503358	7.19261	6.47752	0.0109247	0.0886386	ABC transporter G family member 32
16363	LOC111902572	-0.363925	3.58911	6.4748	0.0109415	0.0887491	uncharacterized LOC111902572
857	LOC111877149	3.46341	-2.59972	6.47348	0.0109496	0.0887899	NA
7470	LOC111887958	0.373192	4.69505	6.47183	0.0109598	0.0888097	NA
26918	LOC111919493	1.18621	-0.920465	6.4718	0.0109599	0.0888097	uncharacterized LOC111919493
24196	LOC111915071	0.370888	10.8685	6.47157	0.0109614	0.0888097	chlorophyll a-b binding protein CP26, chloroplastic
9878	LOC111891861	-0.465808	3.78721	6.47046	0.0109682	0.0888368	uncharacterized LOC111891861
23051	LOC111913321	2.1883	-1.46036	6.47001	0.010971	0.0888368	auxin-responsive protein SAUR50-like
20987	LOC111909985	0.358185	5.93192	6.4692	0.010976	0.0888524	protein PIN-LIKES 2-like
10542	LOC111892895	0.499482	7.37579	6.46759	0.010986	0.0888852	protein transport protein SEC16B homolog
25511	LOC111917207	0.884315	-0.555562	6.46731	0.0109877	0.0888852	uncharacterized LOC111917207, transcript variant X1
8187	LOC111889105	-2.1103	-1.2231	6.46703	0.0109894	0.0888852	NA
19846	LOC111908124	0.288339	5.24664	6.46437	0.0110059	0.088993	serine/threonine-protein kinase BLUS1-like
177	LOC111876111	0.270592	5.93231	6.46327	0.0110127	0.0890226	SEC1 family transport protein SLY1-like
25293	LOC111916858	-0.268363	5.17799	6.4615	0.0110237	0.0890863	GDT1-like protein 4
26266	LOC111918436	0.687345	2.91577	6.46061	0.0110292	0.0891057	nitrate regulatory gene2 protein-like
13322	LOC111897606	-0.262931	6.01177	6.46009	0.0110324	0.0891063	uncharacterized LOC111897606
3120	LOC111880872	0.334269	5.40878	6.45795	0.0110457	0.0891885	molybdate-anion transporter-like
20274	LOC111908830	0.705807	1.07065	6.45398	0.0110704	0.0893065	pentatricopeptide repeat-containing protein At4g19220, mitochondrial
24877	LOC111916220	-1.20824	-1.35426	6.45393	0.0110707	0.0893065	RING-H2 finger protein ATL70-like
5814	LOC111885177	-0.672792	2.65443	6.4537	0.0110721	0.0893065	tropinone reductase homolog At5g06060-like
5426	LOC111884528	-0.651525	0.855564	6.45345	0.0110737	0.0893065	endo-1,3;1,4-beta-D-glucanase-like
6999	LOC111887207	-0.535614	2.6905	6.45309	0.011076	0.0893065	DUF724 domain-containing protein 1-like, transcript variant X2
2161	LOC111879224	0.581148	2.10973	6.45187	0.0110835	0.0893422	protein transport protein SEC23-2, transcript variant X1
11108	LOC111893867	0.893226	0.0853213	6.45131	0.011087	0.0893452	transcription factor FAMA-like, transcript variant X2
2228	LOC111879372	0.276225	5.82643	6.44734	0.0111118	0.0895197	histone-lysine N-methyltransferase, H3 lysine-9 specific SUVH1-like
3937	LOC111882174	-0.40511	3.22502	6.44643	0.0111176	0.0895407	cytochrome c oxidase assembly protein COX19-like
25971	LOC111917959	0.30218	4.74629	6.44546	0.0111236	0.0895543	uncharacterized LOC111917959
22908	LOC111913101	0.320851	4.67024	6.44512	0.0111258	0.0895543	F-box/LRR-repeat protein 4
7014	LOC111887244	-3.40666	-2.36711	6.44465	0.0111287	0.0895543	uncharacterized LOC111887244, transcript variant X2
7765	LOC111888426	0.400518	4.48567	6.44168	0.0111473	0.0896787	serine/threonine-protein kinase 24, transcript variant X1
9079	LOC111890600	-3.84977	-2.14146	6.44013	0.011157	0.0897205	histone H3.2
14114	LOC111898993	1.30619	-0.5064	6.43978	0.0111592	0.0897205	uncharacterized LOC111898993, transcript variant X3
13879	LOC111898599	0.260035	6.43269	6.43935	0.0111619	0.0897205	5'-adenylylsulfate reductase-like 7
16791	LOC111903247	0.238149	5.77812	6.43836	0.0111682	0.0897452	receptor-like serine/threonine-protein kinase At4g25390
28105	LOC111921372	-0.424498	4.51951	6.43689	0.0111774	0.0897942	probable serine/threonine-protein kinase PBL12
17721	LOC111904727	-0.815531	1.42512	6.43424	0.0111941	0.0899008	uncharacterized LOC111904727
10069	LOC111892187	-0.286587	4.45303	6.43378	0.011197	0.0899008	sm-like protein LSM2
7	LasaCr007	-0.891613	4.34682	6.43093	0.011215	0.0899994	16S ribosomal RNA
845	LOC111877129	0.550725	5.26818	6.43083	0.0112156	0.0899994	root phototropism protein 3-like
10859	LOC111893395	1.01378	-0.0940208	6.42997	0.0112211	0.090018	NA
19758	LOC111907988	-1.97674	-1.60114	6.42919	0.011226	0.0900321	EG45-like domain containing protein 2
27565	LOC111920522	0.420006	2.94356	6.42782	0.0112346	0.0900761	beta-glucosidase 11-like, transcript variant X4
12479	LOC111896199	0.33719	5.5428	6.42693	0.0112403	0.0900962	uncharacterized LOC111896199
773	LOC111877011	0.308127	4.57111	6.42641	0.0112436	0.0900973	histone-lysine N-methyltransferase ATX2-like
7786	LOC111888457	0.278457	5.27451	6.42535	0.0112503	0.0901198	scarecrow-like protein 8
2269	LOC111879421	-2.14399	-1.8127	6.42427	0.0112571	0.0901198	uncharacterized LOC111879421
22886	LOC111913066	0.544849	7.87789	6.42427	0.0112571	0.0901198	glucan endo-1,3-beta-glucosidase 11-like
26811	LOC111919300	-0.312749	4.49921	6.42397	0.011259	0.0901198	probable BOI-related E3 ubiquitin-protein ligase 2
18662	LOC111906213	-0.441559	3.64241	6.42344	0.0112624	0.090121	uncharacterized LOC111906213
21169	LOC111910285	-0.560383	1.18682	6.42261	0.0112676	0.0901379	probable cyclic nucleotide-gated ion channel 5
5080	LOC111884035	0.388375	3.22487	6.41937	0.0112882	0.0902635	protein argonaute 4-like, transcript variant X1
3921	LOC111882145	-4.03509	-2.27821	6.41869	0.0112926	0.0902635	NA
24070	LOC111914853	0.471752	6.18513	6.4186	0.0112931	0.0902635	aspartyl protease family protein At5g10770
17404	LOC111904179	0.470327	2.75692	6.41815	0.011296	0.0902635	O-fucosyltransferase 9, transcript variant X1
5523	LOC111884703	-0.293673	4.45838	6.41633	0.0113076	0.0903307	peptidyl-prolyl cis-trans isomerase CYP18-2
4187	LOC111882599	0.516494	8.02296	6.41528	0.0113142	0.0903586	1-phosphatidylinositol-3-phosphate 5-kinase FAB1B-like
23660	LOC111914201	0.148053	11.284	6.41113	0.0113407	0.0905449	S-adenosylmethionine synthase 5
15414	LOC111901018	0.788178	1.19114	6.41051	0.0113447	0.0905509	indole-3-acetic acid-amido synthetase GH3.6-like
7150	LOC111887461	3.91954	-2.4294	6.40715	0.0113661	0.0906969	probable E3 ubiquitin-protein ligase BAH1-like
13917	LOC111898653	-0.627382	1.53291	6.40562	0.011376	0.0907499	uncharacterized LOC111898653
5944	LOC111885451	0.258565	5.1795	6.40473	0.0113817	0.09077	protein transport protein SEC23
23432	LOC111913907	1.64151	-1.3977	6.40118	0.0114045	0.0909264	uncharacterized LOC111913907, transcript variant X1
17322	LOC111904061	0.260864	5.11634	6.3999	0.0114127	0.0909662	uncharacterized LOC111904061
10315	LOC111892556	0.761168	2.3276	6.397	0.0114313	0.0910665	beta-galactosidase
20463	LOC111909137	-0.423762	3.6429	6.39653	0.0114344	0.0910665	uncharacterized LOC111909137
19784	LOC111908030	-1.52588	-1.30831	6.39646	0.0114348	0.0910665	cytochrome b-c1 complex subunit 7-like
15040	LOC111900421	0.725755	1.39191	6.39457	0.011447	0.0911377	uncharacterized LOC111900421
7807	LOC111888491	-0.40414	5.59018	6.39256	0.0114599	0.0912156	salicylic acid-binding protein 2-like
17244	LOC111903976	0.818481	2.06806	6.38958	0.0114792	0.0913	dof zinc finger protein 4-like
19051	LOC111906815	0.641946	2.58142	6.38942	0.0114803	0.0913	transcription factor MYB30-like
25065	LOC111916490	-0.842238	-0.0825308	6.38899	0.011483	0.0913	uncharacterized LOC111916490
4617	LOC111883306	0.328535	4.13133	6.38894	0.0114834	0.0913	NA
10200	LOC111892388	2.10761	-1.85517	6.38657	0.0114987	0.0913963	NA
18159	LOC111905444	2.543	-2.27744	6.38488	0.0115096	0.0914253	uncharacterized LOC111905444, transcript variant X2
22169	LOC111911883	0.553509	2.32279	6.38447	0.0115123	0.0914253	polyphenol oxidase, chloroplastic-like
6360	LOC111886120	-0.548268	4.24459	6.38445	0.0115124	0.0914253	uncharacterized LOC111886120
16417	LOC111902661	0.270086	4.31566	6.38403	0.0115152	0.0914253	transcription initiation factor TFIID subunit 5-like
23382	LOC111913842	2.36852	-2.03871	6.37966	0.0115435	0.0916249	uncharacterized LOC111913842
7705	LOC111888339	1.64307	-1.71205	6.37681	0.0115621	0.091747	uncharacterized LOC111888339, transcript variant X2
604	LOC111876702	-1.57093	-0.981678	6.37405	0.0115801	0.091864	GDSL esterase/lipase At2g23540
18341	LOC111905742	-0.358834	3.76122	6.37343	0.0115842	0.0918707	dolichyl-phosphate beta-glucosyltransferase-like
3640	LOC111881669	-2.08954	-1.96868	6.37031	0.0116046	0.0920069	formin-like protein 18
2124	LOC111879168	0.379605	4.34635	6.36957	0.0116094	0.0920194	PI-PLC X domain-containing protein At5g67130
17315	LOC111904053	-2.14424	-2.11504	6.36869	0.0116151	0.0920395	P-loop NTPase domain-containing protein LPA1 homolog 1-like, transcript variant X2
16219	LOC111902303	0.447577	2.74059	6.36276	0.011654	0.0922673	probable carboxylesterase 13
23946	LOC111914662	0.426676	6.64574	6.36276	0.011654	0.0922673	zinc finger CCCH domain-containing protein 17-like
12110	LOC111895548	0.505137	7.16935	6.3625	0.0116557	0.0922673	probable alpha,alpha-trehalose-phosphate synthase [UDP-forming] 7
14	LOC111875850	-0.38191	3.88322	6.36233	0.0116568	0.0922673	cinnamoyl-CoA reductase-like SNL6
6674	LOC111886606	0.642231	2.01855	6.36137	0.0116631	0.0922916	O-acyltransferase WSD1-like, transcript variant X1
25577	LOC111917276	-0.7219	0.501854	6.35906	0.0116783	0.0923863	uncharacterized LOC111917276
5032	LOC111883972	-0.416441	3.46871	6.35761	0.0116879	0.0924363	cytochrome c
18491	LOC111905971	-0.64427	0.763677	6.35468	0.0117072	0.0925633	F-box/FBD/LRR-repeat protein At1g13570-like
4696	LOC111883419	0.274431	5.12098	6.35356	0.0117146	0.0925962	O-fucosyltransferase 31
9194	LOC111890760	-0.487603	7.15318	6.35299	0.0117184	0.0926001	peroxiredoxin-2-like
14380	LOC111899399	-0.266074	5.95972	6.35236	0.0117225	0.0926071	uncharacterized protein At2g34460, chloroplastic
17707	LOC111904695	-0.844443	1.93391	6.35153	0.011728	0.0926234	uncharacterized LOC111904695
25824	LOC111917699	0.249796	5.15757	6.35107	0.0117311	0.0926234	serine/threonine protein phosphatase 2A regulatory subunit B''beta-like
1816	LOC111878637	0.320393	4.27438	6.34995	0.0117385	0.0926526	zinc finger CCCH domain-containing protein 30-like
23554	LOC111914072	-1.4723	-0.099683	6.34911	0.011744	0.0926526	root allergen protein-like
8922	LOC111890296	0.388529	4.75178	6.34856	0.0117476	0.0926526	glucan endo-1,3-beta-glucosidase 7
25982	LOC111917978	1.13951	1.33049	6.34855	0.0117478	0.0926526	endo-1,4-beta-xylanase A-like
12408	LOC111896097	0.74662	0.544463	6.3477	0.0117534	0.0926592	sucrose transport protein SUC3, transcript variant X1
5112	LOC111884085	-0.441304	2.16405	6.34697	0.0117582	0.0926592	uncharacterized LOC111884085
27417	LOC111920293	1.11993	-0.900636	6.34695	0.0117584	0.0926592	probable leucine-rich repeat receptor-like protein kinase At1g35710
20319	LOC111908885	-0.384376	3.23745	6.34402	0.0117777	0.0927863	peptide deformylase 1A, chloroplastic-like
1629	LOC111878318	0.761484	1.36459	6.34326	0.0117828	0.0927875	uncharacterized LOC111878318
16550	LOC111902847	-0.413069	2.79611	6.34302	0.0117844	0.0927875	UDP-N-acetylglucosamine transferase subunit ALG13 homolog
18695	LOC111906267	-0.546296	5.84519	6.34123	0.0117963	0.0928556	uncharacterized membrane protein YuiD-like
22318	LOC111912168	1.80384	-1.44487	6.34005	0.0118042	0.0928751	uncharacterized LOC111912168, transcript variant X2
11721	LOC111894849	-0.900898	-0.383977	6.33988	0.0118053	0.0928751	deoxyuridine 5'-triphosphate nucleotidohydrolase-like
27639	LOC111920641	0.851238	-0.35791	6.33752	0.011821	0.0929729	transcription factor bHLH110, transcript variant X1
7606	LOC111888189	0.495002	6.74915	6.33412	0.0118437	0.0931258	ABC transporter C family member 3-like
23720	LOC111914305	0.471432	3.20047	6.33106	0.0118641	0.0932355	plastocyanin-like
24282	LOC111915212	0.78828	-0.220773	6.33072	0.0118664	0.0932355	chromodomain helicase hrp1-like
18513	LOC111905996	0.868308	1.02257	6.32987	0.0118721	0.0932355	probable serine/threonine-protein kinase At4g35230
18194	LOC111905512	-0.860521	1.53577	6.32984	0.0118723	0.0932355	putative transcription factor bHLH041
14009	LOC111898823	-0.242071	5.55598	6.32959	0.011874	0.0932355	succinate dehydrogenase subunit 6, mitochondrial
23484	LOC111913980	0.707062	0.00261283	6.32788	0.0118854	0.0932994	uncharacterized LOC111913980, transcript variant X1
17561	LOC111904452	-1.33003	1.11585	6.32503	0.0119045	0.0934238	zinc finger protein ZAT10-like
27928	LOC111921108	0.731938	2.11285	6.32314	0.0119172	0.0934601	beta-fructofuranosidase, insoluble isoenzyme CWINV3-like
20741	LOC111909588	0.294683	10.502	6.32278	0.0119196	0.0934601	plasma membrane ATPase 4
4084	LOC111882424	-1.10529	3.87658	6.32276	0.0119198	0.0934601	germacrene A synthase short form
22882	LOC111913061	-0.283823	4.17309	6.32239	0.0119223	0.0934601	two-on-two hemoglobin-3
5598	LOC111884826	0.930607	-0.617464	6.32111	0.0119309	0.0935019	uncharacterized LOC111884826
25432	LOC111917076	-0.573837	1.87356	6.31977	0.0119399	0.0935466	chaperone protein dnaJ 72, transcript variant X2
1726	LOC111878504	0.806675	0.387475	6.31706	0.0119582	0.0936641	uncharacterized LOC111878504, transcript variant X5
19706	LOC111907902	0.554671	2.12941	6.31329	0.0119837	0.093838	nuclear pore complex protein NUP35-like
12365	LOC111895994	0.409324	4.2663	6.31242	0.0119895	0.093858	probable beta-D-xylosidase 6
2954	LOC111880575	-1.48381	-1.20948	6.31181	0.0119936	0.0938604	uncharacterized LOC111880575
28229	LOC111921582	0.269239	5.3187	6.31092	0.0119996	0.0938604	inositol hexakisphosphate and diphosphoinositol-pentakisphosphate kinase VIP1-like
2788	LOC111880274	-2.14424	-2.33736	6.31091	0.0119997	0.0938604	A-agglutinin anchorage subunit-like
18654	LOC111906205	0.432532	6.60523	6.30797	0.0120196	0.0939907	malonyl-coenzyme A:anthocyanin 3-O-glucoside-6''-O-malonyltransferase-like
19144	LOC111906972	0.239219	5.9267	6.30686	0.0120271	0.0940235	uncharacterized LOC111906972
1580	LOC111878244	0.69596	0.3277	6.30623	0.0120314	0.0940313	TBC1 domain family member 15-like, transcript variant X1
26954	LOC111919538	-0.656283	1.42126	6.303	0.0120534	0.0941771	probable WRKY transcription factor 51
5793	LOC111885144	-0.72861	1.79072	6.30058	0.0120698	0.0942795	wall-associated receptor kinase-like 2
2207	LOC111879329	-0.326718	3.51649	6.29469	0.01211	0.0945675	tetraspanin-19
5634	LOC111884885	-0.446796	6.64768	6.29381	0.012116	0.0945886	zinc finger protein CONSTANS-LIKE 5-like
11291	LOC111894136	-0.308229	4.83858	6.29205	0.0121281	0.0946566	thylakoid lumenal 15.0 kDa protein 2, chloroplastic
28034	LOC111921256	0.291784	4.82358	6.29149	0.0121319	0.094661	uncharacterized LOC111921256
2120	LOC111879164	-2.17676	-1.92197	6.28984	0.0121432	0.0946987	uncharacterized LOC111879164
10904	LOC111893468	-0.761645	0.472405	6.28981	0.0121434	0.0946987	peroxisome biogenesis factor 10-like
272	LOC111876220	0.445	3.93906	6.28597	0.0121697	0.0948588	protein MIZU-KUSSEI 1-like
2629	LOC111880008	-0.533449	1.89242	6.28585	0.0121706	0.0948588	probable tyrosine-protein phosphatase At1g05000
3328	LOC111881206	-0.491052	2.96494	6.28117	0.0122027	0.0950531	heterogeneous nuclear ribonucleoprotein 1-like, transcript variant X2
989	LOC111877345	0.395756	5.31798	6.2811	0.0122032	0.0950531	4-coumarate--CoA ligase-like 9
18861	LOC111906533	0.905635	0.0293662	6.28077	0.0122055	0.0950531	uncharacterized LOC111906533
2266	LOC111879416	-0.297215	4.34088	6.27923	0.0122161	0.0951094	transcription initiation factor IIB-2-like
14284	LOC111899234	-0.257461	4.513	6.27598	0.0122385	0.0952581	3-hydroxyisobutyryl-CoA hydrolase-like protein 3, mitochondrial
12666	LOC111896546	0.993602	-0.607886	6.27542	0.0122424	0.095262	uncharacterized LOC111896546
20336	LOC111908927	2.54286	-1.49431	6.27293	0.0122596	0.0953701	transcription factor bHLH96-like
6770	LOC111886761	0.346155	5.73203	6.26416	0.0123205	0.0957913	NA
22188	LOC111911908	0.481102	8.11012	6.26379	0.012323	0.0957913	cellulose synthase A catalytic subunit 1 [UDP-forming]-like
17956	LOC111905152	0.451962	4.27093	6.26367	0.0123238	0.0957913	protein ECERIFERUM 26-like
3742	LOC111881843	-0.313064	5.3982	6.26114	0.0123415	0.0958939	NEDD8 ultimate buster 1
3720	LOC111881791	0.896462	4.01468	6.26066	0.0123448	0.0958939	basic 7S globulin-like
17263	LOC111903998	-0.366405	3.24996	6.26033	0.0123471	0.0958939	histone acetyltransferase HAC1-like, transcript variant X2
27948	LOC111921146	0.238079	5.66038	6.25937	0.0123538	0.0959123	uncharacterized LOC111921146
3252	LOC111881088	0.502967	7.73332	6.25902	0.0123562	0.0959123	uncharacterized LOC111881088
13156	LOC111897314	-0.331439	3.64815	6.25817	0.0123622	0.095932	uncharacterized LOC111897314
14515	LOC111899654	0.392912	3.81094	6.25667	0.0123727	0.0959697	rop guanine nucleotide exchange factor 1-like
25292	LOC111916857	0.976787	-0.356828	6.25589	0.0123781	0.0959697	transcription factor MYB41-like, transcript variant X2
23600	LOC111914129	0.710491	2.57116	6.25581	0.0123787	0.0959697	uncharacterized LOC111914129
3272	LOC111881117	0.248987	6.36907	6.25555	0.0123805	0.0959697	calcium-dependent protein kinase 28-like
9695	LOC111891565	-0.389421	3.5204	6.25464	0.0123868	0.0959809	H/ACA ribonucleoprotein complex subunit 3-like protein
25643	LOC111917378	0.355286	4.6035	6.25438	0.0123887	0.0959809	L-type lectin-domain containing receptor kinase VII.1
22463	LOC111912378	0.53759	8.97088	6.24931	0.0124241	0.0962297	berberine bridge enzyme-like 8
11166	LOC111893964	0.289674	5.70197	6.24876	0.012428	0.0962337	root phototropism protein 3-like
3085	LOC111880816	0.917649	0.699292	6.2469	0.0124411	0.0962828	GDSL esterase/lipase At5g45950-like
11614	LOC111894668	0.464266	6.90323	6.24636	0.0124449	0.0962828	protein transport protein Sec24-like At4g32640
25861	LOC111917752	-0.243323	5.91038	6.24615	0.0124464	0.0962828	MACPF domain-containing protein NSL1-like
16787	LOC111903242	1.2509	-0.92216	6.24593	0.0124479	0.0962828	uncharacterized LOC111903242
7894	LOC111888671	0.469013	7.06083	6.2447	0.0124565	0.0963236	F-box protein At2g32560
12645	LOC111896497	2.97521	-2.06266	6.24352	0.0124649	0.0963618	transcription factor TCP12-like
25825	LOC111917700	0.242503	5.94362	6.23832	0.0125015	0.0965889	ankyrin repeat domain-containing protein 13C
27597	LOC111920563	-0.672939	0.688177	6.23802	0.0125036	0.0965889	mitotic checkpoint protein BUB3.1-like
22356	LOC111912235	0.625375	7.17477	6.23791	0.0125044	0.0965889	3-ketoacyl-CoA synthase 12-like
27940	LOC111921130	0.466563	2.36411	6.23727	0.0125089	0.0965974	serine/threonine protein phosphatase 2A 59 kDa regulatory subunit B' zeta isoform-like, transcript variant X1
27907	LOC111921047	-0.889413	0.269524	6.23634	0.0125155	0.0966151	histone H4
20006	LOC111908387	-1.46005	-1.619	6.23599	0.012518	0.0966151	IQ domain-containing protein IQM1-like
14787	LOC111900050	1.31749	-1.41344	6.235	0.012525	0.0966429	cytochrome P450 71A4-like
21681	LOC111911086	0.491762	3.75932	6.23445	0.0125289	0.0966468	uncharacterized LOC111911086
14850	LOC111900152	-0.800447	3.13758	6.2324	0.0125433	0.0967323	protein ETHYLENE INSENSITIVE 3-like
6998	LOC111887206	3.4587	-2.39725	6.23016	0.0125592	0.0968287	putative F-box protein At3g24700
24921	LOC111916292	-0.602717	1.16996	6.22889	0.0125682	0.0968719	uncharacterized LOC111916292
24594	LOC111915767	1.05259	2.32842	6.22639	0.012586	0.0969827	cytochrome P450 78A3-like
20675	LOC111909455	-1.97703	-1.58309	6.2257	0.0125909	0.0969944	WD repeat-containing protein 76-like
28184	LOC111921508	0.25832	4.46077	6.2246	0.0125988	0.0969964	kelch domain-containing protein 4
23041	LOC111913293	-0.785508	0.0966985	6.22415	0.012602	0.0969964	protein ALP1-like
27977	LOC111921192	-2.08927	-1.67372	6.22376	0.0126047	0.0969964	protein GOS9-like
3963	LOC111882218	-0.475579	2.63838	6.22332	0.0126079	0.0969964	ADP-ribosylation factor-like, transcript variant X2
14688	LOC111899882	0.499097	2.11345	6.22327	0.0126082	0.0969964	vacuolar fusion protein MON1 homolog, transcript variant X1
13834	LOC111898542	-1.17541	-0.946207	6.22049	0.012628	0.0971228	uncharacterized LOC111898542
879	LOC111877188	-0.954768	-0.321618	6.21993	0.012632	0.097127	uncharacterized LOC111877188
8600	LOC111889786	-0.368326	3.96001	6.2162	0.0126586	0.0973056	uncharacterized LOC111889786
12594	LOC111896399	0.393682	3.43742	6.21443	0.0126713	0.0973769	protein LIGHT-DEPENDENT SHORT HYPOCOTYLS 4-like
976	LOC111877320	-0.840346	0.208624	6.21262	0.0126842	0.0974499	NEP1-interacting protein-like 1
8165	LOC111889068	-0.900664	-0.566325	6.21166	0.0126912	0.0974769	uncharacterized LOC111889068, transcript variant X1
14547	LOC111899689	0.22184	5.422	6.20933	0.0127079	0.097579	diacylglycerol kinase 5-like
26009	LOC111918013	-0.335806	4.12145	6.20799	0.0127175	0.0976264	monothiol glutaredoxin-S2-like
4280	LOC111882742	-0.878846	3.88442	6.20555	0.012735	0.0977347	uncharacterized LOC111882742
2763	LOC111880240	0.560003	1.76367	6.20476	0.0127407	0.097752	LRR receptor-like serine/threonine-protein kinase RCH1
23868	LOC111914523	-0.243552	5.58519	6.2021	0.0127599	0.0978726	uncharacterized LOC111914523
4004	LOC111882285	0.405931	3.70192	6.19985	0.0127761	0.0979708	ribose-phosphate pyrophosphokinase 4-like
11286	LOC111894129	0.373659	3.95644	6.19774	0.0127914	0.0980615	uncharacterized LOC111894129
22164	LOC111911876	-0.369319	3.21744	6.19594	0.0128044	0.0981348	uncharacterized LOC111911876
1740	LOC111878522	-0.302024	6.02868	6.1954	0.0128083	0.0981382	heavy metal-associated isoprenylated plant protein 39-like
4642	LOC111883349	1.85454	-1.21827	6.19238	0.0128301	0.0982792	myosin-binding protein 2-like
10486	LOC111892826	-0.285408	4.64088	6.18771	0.0128641	0.0984779	grpE protein homolog 2, mitochondrial
6396	LOC111886179	2.27892	-1.69177	6.18763	0.0128646	0.0984779	probable galacturonosyltransferase 4, transcript variant X2
6646	LOC111886569	0.351755	6.00795	6.18734	0.0128667	0.0984779	transcription factor TCP14-like
18688	LOC111906258	0.407296	4.23386	6.18691	0.0128699	0.0984779	uncharacterized LOC111906258, transcript variant X1
3311	LOC111881186	1.12657	-0.739564	6.18594	0.0128769	0.0984921	RING-H2 finger protein ATL16-like
14151	LOC111899036	0.264969	5.10376	6.1857	0.0128787	0.0984921	lysine-specific histone demethylase 1 homolog 1
8158	LOC111889053	0.279835	5.72569	6.18271	0.0129005	0.0986324	NDR1/HIN1-like protein 6
17973	LOC111905182	0.596804	2.5401	6.18108	0.0129123	0.0986968	uncharacterized LOC111905182
27518	LOC111920450	0.437831	6.76791	6.17911	0.0129267	0.0987802	protein NRT1/ PTR FAMILY 6.1
24872	LOC111916204	0.273636	5.75839	6.17712	0.0129413	0.0988652	serine carboxypeptidase-like 40
3535	LOC111881530	0.233989	5.62899	6.17622	0.0129479	0.0988887	paramyosin-like
8488	LOC111889607	-0.741696	5.21126	6.17522	0.0129552	0.0989181	glucan endo-1,3-beta-glucosidase-like
4342	LOC111882854	-0.261994	5.55643	6.1717	0.012981	0.099051	uncharacterized LOC111882854
16651	LOC111903013	0.269292	4.93812	6.17157	0.012982	0.099051	uncharacterized LOC111903013
24846	LOC111916159	-0.4105	6.50831	6.17031	0.0129912	0.099051	putative glucose-6-phosphate 1-epimerase
5872	LOC111885307	-1.68523	-0.957339	6.17019	0.0129921	0.099051	tubulin alpha chain-like
27216	LOC111919970	-0.660077	1.59567	6.1699	0.0129942	0.099051	uncharacterized protein At4g28440-like
17587	LOC111904487	-1.40581	-0.0707331	6.1697	0.0129956	0.099051	uncharacterized LOC111904487
10284	LOC111892525	-0.741379	0.450355	6.16953	0.0129969	0.099051	transcription factor KUA1, transcript variant X1
3393	LOC111881277	0.260176	5.8315	6.16838	0.0130054	0.0990892	protein LIGHT-DEPENDENT SHORT HYPOCOTYLS 3-like
570	LOC111876666	-0.897117	-0.513801	6.16314	0.0130439	0.0993563	proline dehydrogenase 2, mitochondrial-like, transcript variant X3
14541	LOC111899682	-0.25803	5.42255	6.16172	0.0130544	0.0993854	protein SYM1-like
8521	LOC111889655	-0.268116	5.14014	6.16148	0.0130562	0.0993854	acetylornithine aminotransferase, chloroplastic/mitochondrial-like
24823	LOC111916123	0.270477	5.23115	6.16121	0.0130582	0.0993854	uncharacterized LOC111916123
24298	LOC111915229	0.479688	2.78966	6.16033	0.0130647	0.0994083	uncharacterized LOC111915229
15342	LOC111900891	-1.88963	-2.19461	6.15715	0.0130882	0.0995526	uncharacterized LOC111900891
11345	LOC111894233	0.227657	5.77177	6.15682	0.0130907	0.0995526	probable polygalacturonase
26470	LOC111918769	0.51737	6.73485	6.15449	0.0131079	0.0996569	6-phosphogluconate dehydrogenase, decarboxylating 2, chloroplastic
13614	LOC111898122	0.293404	6.28265	6.15205	0.013126	0.0997681	ABC transporter B family member 6-like
1675	LOC111878428	-0.351614	3.46469	6.14962	0.0131441	0.0998414	carboxypeptidase A6-like
28305	LOC111921686	-0.94469	1.85408	6.14939	0.0131458	0.0998414	calmodulin-1-like
1072	LOC111877480	0.343698	4.14954	6.14933	0.0131462	0.0998414	serine/threonine-protein kinase UCN-like
10412	LOC111892714	-0.545708	7.42983	6.14877	0.0131504	0.099847	monothiol glutaredoxin-S11-like
21708	LOC111911118	-0.555697	2.71736	6.14805	0.0131557	0.0998608	putative 12-oxophytodienoate reductase 11
10317	LOC111892559	-0.289354	4.51476	6.14597	0.0131712	0.0999515	BTB/POZ domain and ankyrin repeat-containing protein NPR1
21451	LOC111910694	1.19629	-1.30697	6.14148	0.0132047	0.100179	uncharacterized LOC111910694, transcript variant X1
8	LOC111875838	-1.0658	0.00619774	6.13888	0.0132241	0.1003	uncharacterized LOC111875838
21512	LOC111910793	1.27936	-1.06258	6.13827	0.0132286	0.100304	putative disease resistance protein At3g14460
8371	LOC111889390	0.291191	4.24425	6.13787	0.0132317	0.100304	peptidyl serine alpha-galactosyltransferase
2194	LOC111879300	0.692139	6.1688	6.13681	0.0132396	0.100337	non-specific lipid-transfer protein-like
22181	LOC111911901	1.39474	-1.20628	6.13618	0.0132443	0.100346	phospholipase D alpha 1-like
28137	LOC111921412	1.07437	-0.991336	6.1334	0.0132652	0.100478	myosin-11-like
17562	LOC111904453	-0.831124	1.6467	6.13196	0.0132759	0.100532	UDP-glycosyltransferase 85C2-like
16291	LOC111902464	0.267641	6.28283	6.12891	0.0132989	0.10068	cytosolic sulfotransferase 12-like
18279	LOC111905662	-0.268459	6.48097	6.12783	0.013307	0.100714	protein usf-like
298	LOC111876246	0.245159	5.5006	6.12669	0.0133156	0.100752	exocyst complex component SEC3A-like
17627	LOC111904548	-0.299552	5.36139	6.12507	0.0133278	0.100793	uncharacterized LOC111904548
1346	LOC111877902	0.344714	3.72927	6.12459	0.0133315	0.100793	pentatricopeptide repeat-containing protein At5g39710
5388	LOC111884464	0.680794	1.33757	6.12457	0.0133316	0.100793	kinesin-like protein KIN-12B
1683	LOC111878437	-0.585263	2.37527	6.12376	0.0133377	0.100813	uncharacterized LOC111878437
20261	LOC111908815	-0.274704	4.7784	6.12199	0.0133511	0.100875	uncharacterized LOC111908815
20332	LOC111908923	-0.488772	2.40394	6.12173	0.013353	0.100875	39S ribosomal protein L41-B, mitochondrial-like
17679	LOC111904645	-0.829438	-0.45589	6.11752	0.0133848	0.101089	G-type lectin S-receptor-like serine/threonine-protein kinase At4g03230, transcript variant X1
4748	LOC111883505	0.443907	6.60074	6.11493	0.0134045	0.10121	auxin-induced protein 22D
21332	LOC111910492	-0.281646	4.96666	6.11364	0.0134142	0.101214	protein Asterix
18460	LOC111905928	0.50795	3.36196	6.11264	0.0134219	0.101214	squamous cell carcinoma antigen recognized by T-cells 3, transcript variant X1
18184	LOC111905493	0.305804	5.81517	6.11251	0.0134228	0.101214	pentatricopeptide repeat-containing protein At3g49240, mitochondrial
9247	LOC111890838	-3.40468	-2.36744	6.11247	0.0134232	0.101214	uncharacterized LOC111890838
4155	LOC111882542	-0.489175	8.14691	6.11212	0.0134258	0.101214	ubiquitin-like protein 5
25378	LOC111916999	0.304039	6.54377	6.11206	0.0134263	0.101214	nuclear/nucleolar GTPase 2
22981	LOC111913214	-0.665403	0.586832	6.11032	0.0134395	0.10125	probable serine/threonine-protein kinase PBL19
302	LOC111876250	0.316395	5.62451	6.10962	0.0134448	0.10125	leishmanolysin
15372	LOC111900952	-0.779426	4.62988	6.10942	0.0134464	0.10125	delta(12)-fatty-acid desaturase FAD2-like
17895	LOC111905046	-0.923415	8.67785	6.10922	0.0134479	0.10125	glucan endo-1,3-beta-glucosidase-like
22566	LOC111912540	0.253912	5.24411	6.10899	0.0134496	0.10125	putative G3BP-like protein
16463	LOC111902739	0.294451	4.31547	6.10802	0.013457	0.10125	probable beta-1,4-xylosyltransferase IRX14
9166	LOC111890722	0.326972	5.50846	6.10754	0.0134607	0.10125	transcription factor PIF3-like
10852	LOC111893382	-0.422523	3.41557	6.10738	0.0134619	0.10125	protein NRT1/ PTR FAMILY 1.1-like
1910	LOC111878783	0.856682	-0.0164958	6.10677	0.0134665	0.10125	uncharacterized protein At3g17950-like
5370	LOC111884445	-0.247945	5.10768	6.10675	0.0134666	0.10125	endoplasmic reticulum-Golgi intermediate compartment protein 3
4678	LOC111883399	-0.452182	4.5855	6.10502	0.0134798	0.101323	E3 ubiquitin-protein ligase RING1-like
5016	LOC111883951	0.566789	2.2057	6.10432	0.0134852	0.101336	RNA-binding protein 25, transcript variant X1
16972	LOC111903544	0.363004	4.95513	6.10195	0.0135033	0.101446	probable glucan endo-1,3-beta-glucosidase A6
24408	LOC111915454	0.452091	4.03519	6.0988	0.0135274	0.1016	protein MID1-COMPLEMENTING ACTIVITY 1-like
10080	LOC111892211	-0.275363	4.72968	6.09673	0.0135432	0.101692	probable glutathione peroxidase 5
1451	LOC111878040	-0.70895	0.231878	6.09538	0.0135536	0.101743	kinetochore protein Nuf2
19563	LOC111907657	-0.369787	3.81758	6.09409	0.0135634	0.10179	small ubiquitin-related modifier 1-like
24535	LOC111915690	-0.362329	3.14126	6.0931	0.0135711	0.101821	uncharacterized LOC111915690
12584	LOC111896366	-1.47491	0.567792	6.09191	0.0135802	0.10183	uncharacterized LOC111896366
668	LOC111876789	0.337808	6.11418	6.09176	0.0135814	0.10183	uncharacterized LOC111876789
18878	LOC111906561	0.576589	3.02495	6.0915	0.0135833	0.10183	leucine-rich repeat receptor-like protein kinase PXC1
8132	LOC111889017	0.920693	1.00057	6.091	0.0135872	0.10183	uncharacterized LOC111889017
10657	LOC111893073	0.413637	4.25883	6.09062	0.0135901	0.10183	E3 ubiquitin-protein ligase SGR9, amyloplastic
24013	LOC111914750	-0.619707	1.43652	6.08776	0.0136121	0.10195	uncharacterized LOC111914750, transcript variant X1
15687	LOC111901442	0.266308	4.98467	6.0876	0.0136134	0.10195	putative phospholipid:diacylglycerol acyltransferase 2
13437	LOC111897791	0.651299	2.7285	6.08432	0.0136386	0.102077	NA
18986	LOC111906718	-0.562248	4.55008	6.08369	0.0136436	0.102077	ethylene-responsive transcription factor 4-like
25425	LOC111917069	0.463711	6.91126	6.08361	0.0136441	0.102077	transcription elongation factor SPT6-like
16103	LOC111902112	0.303354	5.51872	6.08356	0.0136446	0.102077	F-box/kelch-repeat protein At1g67480
23451	LOC111913931	-0.252264	5.11608	6.08299	0.0136489	0.102082	nicotinamidase 2-like
5139	LOC111884123	-0.680728	0.53898	6.08165	0.0136593	0.102133	uncharacterized LOC111884123
24115	LOC111914918	0.242323	6.08153	6.0785	0.0136837	0.102289	pentatricopeptide repeat-containing protein At3g53700, chloroplastic
9510	LOC111891242	0.780631	0.182556	6.0769	0.0136961	0.10234	cytosolic sulfotransferase 12-like
18267	LOC111905645	-0.737755	0.775865	6.07669	0.0136977	0.10234	uncharacterized LOC111905645
757	LOC111876976	0.544493	1.76732	6.07589	0.0137039	0.102359	putative disease resistance protein RGA4
21076	LOC111910183	0.395746	3.88062	6.07478	0.0137126	0.102397	uncharacterized LOC111910183
18832	LOC111906484	-3.64502	-2.3986	6.07366	0.0137212	0.102435	small nucleolar RNA R41
7030	LOC111887275	-1.24977	-1.35411	6.07225	0.0137322	0.102455	G-type lectin S-receptor-like serine/threonine-protein kinase At4g27290
8940	LOC111890328	0.357474	3.64509	6.07194	0.0137346	0.102455	integrator complex subunit 9 homolog
28363	LOC111921771	0.507273	7.2322	6.07161	0.0137371	0.102455	receptor protein kinase TMK1-like
6842	LOC111886877	3.46358	-2.63617	6.07147	0.0137383	0.102455	oxysterol-binding protein-related protein 2B-like, transcript variant X2
27351	LOC111920161	-0.241327	5.70001	6.06998	0.0137499	0.102506	F-box protein At1g67340
8603	LOC111889789	-2.26512	-2.08945	6.06965	0.0137524	0.102506	uncharacterized LOC111889789
28165	LOC111921480	-0.291293	6.30051	6.06754	0.0137689	0.102602	uncharacterized LOC111921480
16553	LOC111902850	0.262094	6.49921	6.06699	0.0137731	0.102607	protein DGCR14
14268	LOC111899211	3.70772	-2.59987	6.06642	0.0137776	0.102612	T-complex protein 1 subunit beta, transcript variant X1
11982	LOC111895342	0.427735	4.53841	6.06598	0.013781	0.102612	non-specific phospholipase C6
6518	LOC111886398	0.306607	6.36388	6.06522	0.013787	0.10263	mediator of RNA polymerase II transcription subunit 33A-like
4499	LOC111883104	-0.326615	4.01405	6.06369	0.0137989	0.102685	small nuclear ribonucleoprotein Sm D2-like
5551	LOC111884745	0.449803	2.626	6.06334	0.0138016	0.102685	probable calcium-binding protein CML21, transcript variant X3
15491	LOC111901139	-0.442185	6.81296	6.0609	0.0138207	0.102801	glutathione peroxidase 1
6457	LOC111886298	0.222204	5.85808	6.05984	0.013829	0.102835	cleft lip and palate transmembrane protein 1 homolog
13403	LOC111897742	0.323153	9.94675	6.05936	0.0138328	0.102837	ABC transporter F family member 1
6719	LOC111886671	-0.31856	6.44822	6.05799	0.0138435	0.10289	cytochrome b-c1 complex subunit 8-like
12549	LOC111896310	0.598309	3.46316	6.05746	0.0138477	0.102894	uncharacterized LOC111896310
5316	LOC111884373	0.286906	11.3522	6.05675	0.0138532	0.102908	oxygen-evolving enhancer protein 2, chloroplastic-like
22511	LOC111912448	-0.330398	4.26536	6.05585	0.0138603	0.102934	probable glutathione S-transferase
25582	LOC111917281	-0.280487	6.04176	6.05245	0.013887	0.103105	60S ribosomal protein L38
13523	LOC111897917	0.765765	0.0619124	6.05106	0.0138979	0.10316	MLP-like protein 423
11762	LOC111894928	0.254188	6.40854	6.04904	0.0139138	0.103251	uncharacterized LOC111894928
28353	LOC111921758	-0.451358	4.28287	6.04803	0.0139219	0.103269	SEC12-like protein 1
14167	LOC111899052	-0.67623	4.31066	6.04756	0.0139255	0.103269	NA
24720	LOC111915976	-0.790865	0.42872	6.04736	0.0139271	0.103269	microsomal glutathione S-transferase 3-like
3444	LOC111881376	-0.273791	5.30651	6.04392	0.0139543	0.103443	vesicle-associated protein 1-3
3195	LOC111881000	0.592133	2.37335	6.04288	0.0139625	0.103477	uncharacterized protein At1g51745-like
27452	LOC111920356	-1.05573	1.2457	6.04224	0.0139675	0.103488	uncharacterized LOC111920356
7742	LOC111888390	0.741515	2.92427	6.04139	0.0139742	0.10351	probable flavin-containing monooxygenase 1
3267	LOC111881105	0.253586	6.48779	6.04008	0.0139847	0.103561	E3 SUMO-protein ligase SIZ1-like
6467	LOC111886315	-0.359397	3.62428	6.03929	0.0139909	0.10358	acyl-coenzyme A thioesterase 13
15302	LOC111900820	0.23836	6.08442	6.03787	0.0140021	0.103636	casein kinase 1-like protein HD16
10757	LOC111893237	0.235076	5.4552	6.03651	0.014013	0.103686	probable mediator of RNA polymerase II transcription subunit 26c
9062	LOC111890564	-3.40474	-2.52987	6.03611	0.0140161	0.103686	uncharacterized protein At5g39865-like
4839	LOC111883649	1.7619	-1.2073	6.0353	0.0140225	0.103705	uncharacterized LOC111883649
22270	LOC111912062	0.557622	7.52434	6.03447	0.0140291	0.103705	UDP-glucuronate 4-epimerase 6-like
2918	LOC111880518	-0.291194	4.15706	6.0344	0.0140297	0.103705	ubiquitin-like modifier-activating enzyme 5
9281	LOC111890883	-1.97712	-1.94557	6.03257	0.0140442	0.103786	uncharacterized LOC111890883
19989	LOC111908361	0.458405	4.12724	6.03198	0.0140489	0.103794	uncharacterized LOC111908361
23068	LOC111913342	-0.350664	4.01477	6.02863	0.0140757	0.103965	uncharacterized LOC111913342
22976	LOC111913208	2.11917	-2.24951	6.02723	0.0140869	0.10402	kinesin-like protein KIN-UC, transcript variant X2
28032	LOC111921254	0.409664	8.78174	6.02486	0.0141058	0.104133	cryptochrome-1-like
18774	LOC111906382	0.478194	8.22831	6.02178	0.0141304	0.104288	tubulin alpha chain-like
17079	LOC111903739	0.649093	2.21707	6.01647	0.014173	0.104575	uncharacterized LOC111903739
7603	LOC111888186	0.248227	5.49972	6.01462	0.0141878	0.104657	cleavage and polyadenylation specificity factor subunit 6
9311	LOC111890929	-0.235759	6.07152	6.01188	0.0142099	0.104793	protein DETOXIFICATION 40-like
21500	LOC111910773	-0.23477	6.3245	6.01081	0.0142185	0.104811	protein FATTY ACID EXPORT 2, chloroplastic-like
25277	LOC111916842	0.565897	6.12961	6.01051	0.0142209	0.104811	alpha-xylosidase 1-like
25565	LOC111917264	0.466475	2.9168	6.00979	0.0142267	0.104811	probable acyl-CoA dehydrogenase IBR3, transcript variant X1
8260	LOC111889232	-0.463127	2.69396	6.00975	0.0142271	0.104811	cytochrome c1-2, heme protein, mitochondrial, transcript variant X2
7075	LOC111887339	-0.835596	-0.286787	6.00921	0.0142314	0.104816	ABC transporter A family member 7-like, transcript variant X1
332	LOC111876291	-0.569873	8.58136	6.00798	0.0142413	0.104862	zinc finger protein CONSTANS-LIKE 16-like
5107	LOC111884077	1.14245	3.64649	6.0075	0.0142452	0.104863	solute carrier family 25 member 44-like
20453	LOC111909126	0.851053	0.0558626	6.00641	0.014254	0.104901	uncharacterized LOC111909126
21614	LOC111910992	-0.896167	-0.416128	6.00244	0.0142861	0.105091	AT-hook motif nuclear-localized protein 19-like
16050	LOC111902025	-0.253439	4.48135	6.00198	0.0142898	0.105091	50S ribosomal protein L15
8150	LOC111889042	-0.233976	5.94949	6.00148	0.0142939	0.105091	fumarate hydratase 1, mitochondrial
15229	LOC111900709	0.464922	4.61352	6.00114	0.0142967	0.105091	nucleobase-ascorbate transporter 6-like
4027	LOC111882323	-0.24682	5.61155	6.00067	0.0143004	0.105091	translocon-associated protein subunit beta
7868	LOC111888628	-0.30762	4.3093	6.00048	0.014302	0.105091	probable prefoldin subunit 4
23365	LOC111913804	-0.404804	5.84613	5.99974	0.014308	0.105108	cytochrome P450 CYP82D47-like
1405	LOC111877992	-0.749399	4.47347	5.99861	0.0143171	0.105148	protein DMR6-LIKE OXYGENASE 2-like
5556	LOC111884751	0.504586	2.38641	5.99766	0.0143249	0.105178	uncharacterized LOC111884751
995	LOC111877352	0.583405	2.85466	5.99621	0.0143366	0.105238	cyclin-D3-2-like
24077	LOC111914860	-0.234424	5.53933	5.99502	0.0143463	0.105281	magnesium transporter MRS2-1-like
23948	LOC111914665	0.279342	6.40484	5.993	0.0143628	0.105326	pentatricopeptide repeat-containing protein At5g13770, chloroplastic-like
15473	LOC111901119	0.568831	2.45421	5.99265	0.0143656	0.105326	puromycin-sensitive aminopeptidase-like, transcript variant X2
8231	LOC111889181	3.45381	-2.24856	5.99257	0.0143663	0.105326	dehydrin Xero 2-like
17563	LOC111904454	-0.557928	7.58844	5.99246	0.0143672	0.105326	UDP-glycosyltransferase 85C2-like
3392	LOC111881276	-0.308923	5.49555	5.99072	0.0143813	0.105402	60S ribosomal protein L14-2-like
21002	LOC111910017	-0.330121	3.5551	5.98831	0.014401	0.105519	uncharacterized LOC111910017
15826	LOC111901683	0.929737	-0.511765	5.9878	0.0144052	0.105522	uncharacterized LOC111901683
1299	LOC111877820	-0.62776	3.8527	5.98737	0.0144087	0.105522	cucumber peeling cupredoxin-like
5696	LOC111884978	-0.678891	1.40458	5.98533	0.0144254	0.105595	probable WRKY transcription factor 47
25898	LOC111917834	1.7265	-1.79202	5.98524	0.0144261	0.105595	peptidyl-prolyl cis-trans isomerase CYP59, transcript variant X1
11111	LOC111893870	0.392738	3.61739	5.9839	0.0144371	0.105648	probable receptor-like protein kinase At5g59700
23031	LOC111913282	-0.278472	4.5582	5.98144	0.0144572	0.105743	proline iminopeptidase
7930	LOC111888740	0.300203	4.04375	5.98141	0.0144574	0.105743	uncharacterized LOC111888740, transcript variant X1
19020	LOC111906767	-0.702224	7.57901	5.97944	0.0144736	0.105834	sulfoquinovosyl transferase SQD2-like
297	LOC111876245	-0.330888	3.39449	5.97697	0.0144939	0.105955	mediator of RNA polymerase II transcription subunit 18
22998	LOC111913233	-0.25145	4.97656	5.97603	0.0145016	0.105972	ras-related protein RABF1
23259	LOC111913647	-0.248683	6.11768	5.97578	0.0145037	0.105972	nifU-like protein 2, chloroplastic
15677	LOC111901432	0.303494	4.32861	5.97458	0.0145135	0.106017	AP-2 complex subunit alpha-1-like
27536	LOC111920475	-2.60358	-2.49613	5.97346	0.0145227	0.106038	uncharacterized LOC111920475
23970	LOC111914695	1.33869	-1.38177	5.97333	0.0145239	0.106038	membrane protein PM19L-like
7644	LOC111888259	0.236611	5.35412	5.97207	0.0145342	0.106086	NA
23436	LOC111913911	-0.491268	4.34594	5.97113	0.0145419	0.106116	mitogen-activated protein kinase kinase 4-like
10438	LOC111892755	0.268692	4.61332	5.97046	0.0145475	0.106128	F-box protein At3g07870-like
6139	LOC111885772	-0.606979	2.94947	5.96966	0.0145541	0.106128	2,3-bisphosphoglycerate-independent phosphoglycerate mutase-like
21079	LOC111910186	0.394493	3.04656	5.96958	0.0145547	0.106128	probable ubiquitin-conjugating enzyme E2 26, transcript variant X2
17159	LOC111903861	0.503012	2.4035	5.96891	0.0145602	0.106141	vacuolar protein sorting-associated protein 35B-like, transcript variant X1
11224	LOC111894050	-3.64686	-2.6369	5.96573	0.0145865	0.106301	myb-related protein 308-like
79	LOC111875955	-1.0047	-0.0309155	5.96535	0.0145897	0.106301	uncharacterized LOC111875955
22352	LOC111912228	-3.40615	-2.63676	5.9644	0.0145976	0.106319	probable serine/threonine-protein kinase PBL1, transcript variant X1
17446	LOC111904242	-0.269371	5.70861	5.96415	0.0145996	0.106319	pyruvate kinase isozyme A, chloroplastic-like
3749	LOC111881850	0.373078	6.33377	5.9611	0.0146249	0.106476	uncharacterized LOC111881850
16041	LOC111902013	-0.322917	4.3866	5.95702	0.0146588	0.106695	ubiquitin-60S ribosomal protein L40-like
9546	LOC111891294	0.394571	3.77015	5.95452	0.0146796	0.10682	uncharacterized LOC111891294
7198	LOC111887547	2.47371	-2.11462	5.95387	0.014685	0.10682	kinesin-like protein KIN-5D, transcript variant X2
6423	LOC111886232	0.327451	4.64435	5.95336	0.0146892	0.10682	CASP-like protein 2B1
12037	LOC111895424	-0.661774	0.977826	5.95316	0.014691	0.10682	uncharacterized LOC111895424
15832	LOC111901690	-0.289787	5.56139	5.95236	0.0146976	0.106841	uncharacterized LOC111901690
2837	LOC111880341	0.634776	2.10471	5.95042	0.0147137	0.106908	uncharacterized LOC111880341
69	LOC111875944	-0.357854	3.90297	5.95036	0.0147143	0.106908	uncharacterized LOC111875944
9001	LOC111890446	2.10119	-1.83394	5.94878	0.0147275	0.106977	uncharacterized LOC111890446
28039	LOC111921262	0.37764	3.67985	5.94822	0.0147321	0.106983	uncharacterized LOC111921262
18628	LOC111906167	-0.40087	4.70386	5.94777	0.014736	0.106984	cytochrome P450 71AV8
9716	LOC111891612	0.221762	6.16297	5.94674	0.0147445	0.107014	E3 ubiquitin ligase PARAQUAT TOLERANCE 3
23783	LOC111914414	-0.63698	2.07202	5.94638	0.0147476	0.107014	uncharacterized LOC111914414
25756	LOC111917583	0.239267	4.84617	5.94552	0.0147548	0.107039	F-box/WD-40 repeat-containing protein At5g21040
5298	LOC111884351	0.668876	0.66923	5.94484	0.0147604	0.107053	GEM-like protein 7
2295	LOC111879456	-0.335038	4.53461	5.94368	0.0147701	0.107096	uncharacterized LOC111879456
13292	LOC111897557	0.422873	2.84586	5.94159	0.0147877	0.107171	histone-lysine N-methyltransferase, H3 lysine-9 specific SUVH4
13411	LOC111897752	0.572358	2.89479	5.94154	0.0147881	0.107171	probable glucuronoxylan glucuronosyltransferase IRX7
18922	LOC111906615	-0.31556	4.1806	5.94058	0.0147962	0.107203	uncharacterized LOC111906615
26094	LOC111918126	-0.467354	2.68872	5.93596	0.014835	0.107457	survival motor neuron protein-like
354	LOC111876370	-0.245119	6.00518	5.93417	0.01485	0.107538	quinone oxidoreductase-like
24655	LOC111915872	0.410666	3.54015	5.93059	0.0148803	0.107715	NA
17455	LOC111904286	1.18898	-0.451627	5.9301	0.0148844	0.107715	uncharacterized LOC111904286
12071	LOC111895483	-0.62958	1.84806	5.9299	0.0148861	0.107715	uncharacterized LOC111895483
2925	LOC111880527	-0.277741	6.43822	5.92949	0.0148895	0.107715	stress-associated endoplasmic reticulum protein 2-like
3780	LOC111881905	0.264302	5.65004	5.92892	0.0148944	0.107722	CCR4-NOT transcription complex subunit 10
8434	LOC111889487	-0.210155	5.49043	5.92833	0.0148994	0.107731	ras-related protein RABC1-like
4023	LOC111882315	-0.603674	1.34262	5.92758	0.0149057	0.107737	translocon-associated protein subunit beta-like
22738	LOC111912814	-0.284345	4.4201	5.92734	0.0149077	0.107737	tRNA pseudouridine synthase A 1
1206	LOC111877675	0.481155	2.22902	5.92578	0.0149209	0.107774	oxysterol-binding protein-related protein 2A-like, transcript variant X1
20732	LOC111909558	-0.705214	5.71373	5.92565	0.014922	0.107774	delta(12)-fatty-acid desaturase FAD2-like
14769	LOC111900017	-0.833118	-0.285815	5.92522	0.0149256	0.107774	jmjC domain-containing protein 7, transcript variant X1
19937	LOC111908262	-3.64687	-2.46267	5.92424	0.014934	0.107774	flavonoid 3'-monooxygenase-like
15398	LOC111900982	-0.439629	4.19363	5.92422	0.0149341	0.107774	uncharacterized LOC111900982
24400	LOC111915440	2.54506	-2.06365	5.92406	0.0149355	0.107774	peroxidase 64-like
16466	LOC111902742	-0.259692	5.42817	5.92347	0.0149405	0.107776	protein RER1A-like
27582	LOC111920546	0.495342	3.1024	5.92271	0.014947	0.107776	uncharacterized LOC111920546, transcript variant X1
12382	LOC111896027	0.628211	0.587123	5.92269	0.0149471	0.107776	malate dehydrogenase, cytoplasmic-like, transcript variant X2
28410	LOC111921858	0.261651	6.03159	5.92152	0.014957	0.107794	BTB/POZ domain-containing protein At1g63850-like
15619	LOC111901326	-0.417997	3.10869	5.9213	0.0149589	0.107794	60S acidic ribosomal protein P0
2614	LOC111879992	0.554765	2.05415	5.92025	0.0149678	0.107794	uncharacterized LOC111879992
22355	LOC111912232	2.01696	-1.77067	5.92024	0.0149679	0.107794	3-ketoacyl-CoA synthase 19-like
21452	LOC111910695	0.343127	6.06141	5.92017	0.0149685	0.107794	protein CROWDED NUCLEI 4
22076	LOC111911729	-0.277725	4.27568	5.91941	0.014975	0.107803	uncharacterized protein At2g38710-like
19642	LOC111907800	0.407516	6.62374	5.91913	0.0149774	0.107803	serine/threonine-protein phosphatase BSL3
9055	LOC111890537	2.83751	-2.13974	5.91726	0.0149932	0.10789	CRIB domain-containing protein RIC9-like
11730	LOC111894870	0.240823	5.79193	5.91629	0.0150015	0.107922	probable xyloglucan 6-xylosyltransferase 3
11264	LOC111894103	-0.319856	6.3751	5.91454	0.0150164	0.108002	NAD(P)H-quinone oxidoreductase subunit T, chloroplastic
9367	LOC111890992	-0.291492	5.86053	5.91291	0.0150303	0.108067	putative E3 ubiquitin-protein ligase XBAT35
24719	LOC111915975	-0.48889	3.04161	5.91259	0.015033	0.108067	microsomal glutathione S-transferase 3-like
24019	LOC111914757	0.441916	6.64021	5.9084	0.0150689	0.108298	intron-binding protein aquarius
21064	LOC111910161	-0.294578	4.13208	5.90661	0.0150842	0.10838	NA
9600	LOC111891404	0.355652	5.82031	5.90533	0.0150952	0.108422	peroxidase 12-like
25907	LOC111917846	0.237725	6.40638	5.90504	0.0150976	0.108422	aluminum-activated malate transporter 4-like
25282	LOC111916847	0.313995	5.47004	5.90197	0.0151239	0.108578	dihydrolipoyllysine-residue acetyltransferase component 4 of pyruvate dehydrogenase complex, chloroplastic
20954	LOC111909936	0.446244	3.22275	5.90162	0.0151269	0.108578	uncharacterized LOC111909936, transcript variant X1
7243	LOC111887621	0.699434	0.345802	5.90022	0.015139	0.108637	serine/threonine protein phosphatase 2A 57 kDa regulatory subunit B' theta isoform-like, transcript variant X2
22282	LOC111912094	-0.421535	3.52701	5.8989	0.0151503	0.108691	lactoylglutathione lyase-like
6778	LOC111886781	-0.469887	5.40856	5.89785	0.0151594	0.108729	zinc finger A20 and AN1 domain-containing stress-associated protein 5-like
2505	LOC111879814	-0.378814	3.20795	5.89681	0.0151683	0.108746	uncharacterized LOC111879814
24167	LOC111915022	0.694787	1.73729	5.89668	0.0151695	0.108746	pleiotropic drug resistance protein 2-like
17670	LOC111904630	-0.429498	6.66708	5.89524	0.0151819	0.108808	protein-L-isoaspartate O-methyltransferase 1
914	LOC111877238	-0.319309	5.98675	5.89291	0.0152019	0.108907	UDP-glycosyltransferase 84B1-like
23984	LOC111914714	0.221506	6.10817	5.89275	0.0152034	0.108907	F-box protein At5g46170-like
4178	LOC111882590	0.254493	6.20998	5.89103	0.0152182	0.108986	signal recognition particle 54 kDa protein, chloroplastic
21450	LOC111910693	0.393511	3.08191	5.89004	0.0152267	0.10902	1-aminocyclopropane-1-carboxylate synthase 3-like
19015	LOC111906762	0.510855	2.96696	5.8894	0.0152323	0.109032	UPF0503 protein At3g09070, chloroplastic-like
22600	LOC111912584	0.263692	4.83468	5.88889	0.0152367	0.109036	protein PIN-LIKES 2-like
3278	LOC111881129	0.236349	5.62982	5.88676	0.0152552	0.109141	T-complex protein 1 subunit eta
19153	LOC111906990	-1.72566	-1.44715	5.88583	0.0152632	0.109171	uncharacterized LOC111906990
1119	LOC111877544	-0.591584	0.931796	5.88504	0.0152701	0.109193	uncharacterized LOC111877544
15910	LOC111901816	0.362746	4.09723	5.88237	0.0152932	0.109331	BRI1 kinase inhibitor 1-like
18008	LOC111905229	-1.72613	-1.81382	5.8785	0.0153269	0.109499	putative F-box/FBD/LRR-repeat protein At4g03220
26244	LOC111918391	-0.402595	3.78282	5.87849	0.0153269	0.109499	serine/threonine-protein kinase OXI1-like
11609	LOC111894660	-0.617979	0.835829	5.87834	0.0153283	0.109499	uncharacterized LOC111894660, transcript variant X2
9077	LOC111890598	-1.76595	-1.4462	5.87606	0.0153481	0.109613	histone H3.2
21546	LOC111910853	0.518426	6.28262	5.87031	0.0153983	0.109944	pectinesterase inhibitor 7-like
16755	LOC111903191	-0.290272	4.27471	5.86957	0.0154048	0.10996	uncharacterized protein At3g52155, chloroplastic
4184	LOC111882596	-0.256551	6.1845	5.86913	0.0154087	0.10996	ubiquitin-60S ribosomal protein L40
24575	LOC111915743	-0.503792	2.72528	5.86874	0.0154121	0.10996	SH3 domain-containing protein 2-like
9006	LOC111890457	0.528255	8.01362	5.86711	0.0154264	0.11003	probable methyltransferase PMT21
27986	LOC111921202	-0.312836	3.72711	5.86675	0.0154295	0.11003	exosome complex component CSL4
18381	LOC111905794	-1.04957	2.4293	5.86558	0.0154398	0.110075	uncharacterized LOC111905794
14520	LOC111899659	-1.18142	0.261606	5.86458	0.0154486	0.11011	lysine histidine transporter-like 8
14712	LOC111899926	-3.40837	-2.24912	5.86165	0.0154743	0.110213	uncharacterized LOC111899926
18019	LOC111905255	0.346992	6.05827	5.86157	0.015475	0.110213	LIM domain-containing protein WLIM1-like
12875	LOC111896896	0.535656	2.87836	5.86125	0.0154778	0.110213	probable auxin efflux carrier component 1b
2088	LOC111879103	-0.290481	4.20432	5.86116	0.0154786	0.110213	uncharacterized LOC111879103
3257	LOC111881094	-0.36647	3.45436	5.86055	0.015484	0.110213	zinc finger A20 and AN1 domain-containing stress-associated protein 5-like
16287	LOC111902448	-3.40459	-2.52953	5.86029	0.0154862	0.110213	NA
16837	LOC111903325	0.42407	6.63588	5.85925	0.0154954	0.110251	importin-5-like
20345	LOC111908936	0.287115	5.94375	5.8576	0.0155099	0.110327	VQ motif-containing protein 9
21010	LOC111910038	-0.687042	7.9106	5.85657	0.015519	0.110364	CBL-interacting serine/threonine-protein kinase 7
23741	LOC111914338	0.552373	1.33338	5.85592	0.0155247	0.110377	small nucleolar RNA Z161/Z228
20746	LOC111909593	-0.621854	2.6947	5.85502	0.0155327	0.110406	G-type lectin S-receptor-like serine/threonine-protein kinase At1g34300
17137	LOC111903833	-0.289196	5.65971	5.85333	0.0155476	0.110484	ATP synthase subunit d, mitochondrial
15110	LOC111900522	-0.714308	0.836126	5.85161	0.0155628	0.110565	uncharacterized LOC111900522
15181	LOC111900644	-0.313327	3.71196	5.84946	0.0155818	0.110673	uncharacterized LOC111900644
22386	LOC111912269	0.348584	3.68204	5.84654	0.0156077	0.110828	UDP-glycosyltransferase 76G1-like
1294	LOC111877815	-0.2961	5.24314	5.84574	0.0156148	0.110852	1,4-dihydroxy-2-naphthoyl-CoA thioesterase 1-like
8547	LOC111889697	-0.707544	2.04121	5.84398	0.0156304	0.110935	uncharacterized LOC111889697
28304	LOC111921685	-0.781534	0.129719	5.84315	0.0156378	0.11096	uncharacterized LOC111921685
28476	TRNAP-AGG	1.83415	-1.79167	5.84165	0.0156511	0.111026	tRNA-Pro
24107	LOC111914908	-0.660199	0.909142	5.84114	0.0156556	0.111031	uncharacterized LOC111914908, transcript variant X1
18708	LOC111906283	-1.97024	-1.4965	5.83906	0.0156742	0.111121	TMV resistance protein N-like
15777	LOC111901600	1.00461	-0.617771	5.83883	0.0156762	0.111121	oxysterol-binding protein-related protein 1C
5719	LOC111885019	-0.246055	5.33369	5.8383	0.015681	0.111128	tyrosine--tRNA ligase 1, cytoplasmic-like
15221	LOC111900701	-0.689802	0.0419279	5.83582	0.0157031	0.111257	uncharacterized LOC111900701
8197	LOC111889116	-0.508848	4.13198	5.83537	0.0157071	0.111257	uncharacterized protein At3g27210-like
25108	LOC111916591	0.597242	0.668074	5.83381	0.015721	0.111328	putative ankyrin repeat protein RF_0381
13936	LOC111898700	-0.284986	6.10004	5.83182	0.0157388	0.111427	acyl carrier protein 1, mitochondrial
17416	LOC111904208	0.232182	5.84721	5.8297	0.0157578	0.111534	uncharacterized LOC111904208
5681	LOC111884962	-0.378409	2.84948	5.82645	0.0157869	0.111712	UPF0678 fatty acid-binding protein-like protein At1g79260
896	LOC111877215	0.370983	9.39885	5.82496	0.0158004	0.111769	aquaporin PIP2-1-like
17750	LOC111904783	-0.954579	0.774589	5.82468	0.0158028	0.111769	glutathione S-transferase zeta class-like
12901	LOC111896943	0.234028	6.29064	5.82079	0.0158379	0.111975	probable E3 ubiquitin-protein ligase ARI8
27449	LOC111920352	-0.953954	-0.506653	5.82056	0.0158399	0.111975	uncharacterized LOC111920352
15767	LOC111901582	0.513376	7.17503	5.81963	0.0158483	0.112007	FT-interacting protein 1
23354	LOC111913783	0.529164	8.0039	5.81843	0.0158591	0.112053	epidermis-specific secreted glycoprotein EP1-like
21486	LOC111910757	-0.426937	2.71022	5.81804	0.0158627	0.112053	14-3-3-like protein
27495	LOC111920415	0.259939	6.09638	5.81711	0.015871	0.112084	importin subunit beta-1
3471	LOC111881418	-1.00336	0.812882	5.81586	0.0158823	0.112121	aldehyde oxidase GLOX-like
16348	LOC111902556	-0.247794	6.2913	5.81526	0.0158877	0.112121	probable plastid-lipid-associated protein 13, chloroplastic
3510	LOC111881475	-0.74562	0.426912	5.81522	0.015888	0.112121	probable 2-oxoglutarate-dependent dioxygenase AOP1
16394	LOC111902634	-0.408724	2.62801	5.81375	0.0159013	0.112187	glutamate 5-kinase
24381	LOC111915373	0.322803	4.01622	5.81173	0.0159197	0.112289	COBRA-like protein 7
2624	LOC111880002	-2.44639	-2.27826	5.81052	0.0159306	0.112338	probable methyltransferase PMT2
5664	LOC111884935	0.230351	5.53863	5.80784	0.0159549	0.112481	probable galacturonosyltransferase 14
20731	LOC111909557	-0.929347	4.43584	5.80304	0.0159985	0.112761	cytochrome P450 704C1-like
16823	LOC111903304	-0.269251	4.57916	5.80133	0.0160141	0.112819	serine/arginine-rich SC35-like splicing factor SCL30A
1891	LOC111878758	-0.383291	3.84563	5.80127	0.0160146	0.112819	uncharacterized LOC111878758
15859	LOC111901718	0.239349	5.33173	5.79962	0.0160297	0.112897	methyl-CpG-binding domain-containing protein 13
23816	LOC111914466	-0.495644	2.72843	5.79885	0.0160367	0.112914	MLP-like protein 31
19409	LOC111907395	0.280315	4.45435	5.79848	0.0160401	0.112914	HEAT repeat-containing protein 6
2462	LOC111879735	0.361948	3.92847	5.79801	0.0160443	0.112916	transcription factor bHLH130-like
3898	LOC111882106	0.337682	4.22586	5.79585	0.016064	0.113027	protein NUCLEAR FUSION DEFECTIVE 4-like
13617	LOC111898127	-0.603012	1.32551	5.79476	0.016074	0.113069	uncharacterized LOC111898127
9521	LOC111891256	-1.8144	-1.71256	5.79421	0.0160791	0.113077	uncharacterized LOC111891256
27038	LOC111919669	-1.24343	0.0705957	5.78894	0.0161273	0.113388	peroxidase P7
12188	LOC111895681	-0.85854	0.0183259	5.78715	0.0161438	0.113476	peptidyl-prolyl cis-trans isomerase CYP40-like, transcript variant X2
2498	LOC111879802	0.243216	5.46905	5.78607	0.0161536	0.113518	TMV resistance protein N-like
19553	LOC111907643	0.452695	6.68099	5.78535	0.0161603	0.113536	galacturonosyltransferase 8
26344	LOC111918555	0.385744	2.54803	5.78322	0.0161799	0.113633	protein tesmin/TSO1-like CXC 5
28099	LOC111921364	-0.403142	2.9363	5.78299	0.016182	0.113633	ubiquitin-like protein ATG12
240	LOC111876185	-0.348463	3.95327	5.7825	0.0161865	0.113637	uncharacterized LOC111876185
7709	LOC111888344	-2.44623	-2.43021	5.78191	0.0161919	0.113646	tetraketide alpha-pyrone reductase 1, transcript variant X1
10419	LOC111892728	0.265977	5.75914	5.78096	0.0162007	0.11368	uncharacterized LOC111892728
10313	LOC111892554	-0.270998	5.52481	5.77761	0.0162316	0.113869	xaa-Pro dipeptidase
7484	LOC111887993	-2.44628	-2.46291	5.77562	0.0162499	0.113968	probable serine/threonine-protein kinase WNK5
8969	LOC111890388	1.08051	0.10323	5.77522	0.0162537	0.113968	endoglucanase 8-like
7260	LOC111887655	0.246389	6.32813	5.77418	0.0162633	0.114007	putative inactive cadmium/zinc-transporting ATPase HMA3
8275	LOC111889250	0.272003	4.27943	5.77345	0.0162701	0.114026	beta-glucuronosyltransferase GlcAT14C
13902	LOC111898626	-1.01476	0.384301	5.77283	0.0162758	0.114039	UDP-glycosyltransferase 74G1-like
26853	LOC111919365	0.853735	1.87179	5.77089	0.0162938	0.114137	11-beta-hydroxysteroid dehydrogenase-like 4A
17111	LOC111903801	1.33172	-0.978788	5.77014	0.0163008	0.114157	uncharacterized LOC111903801
1524	LOC111878158	-1.57584	-1.30774	5.76758	0.0163245	0.114296	uncharacterized LOC111878158
17580	LOC111904480	-0.291496	5.17626	5.76549	0.0163439	0.114403	60S ribosomal protein L18a-like protein
4793	LOC111883577	-0.263464	6.10311	5.75838	0.0164102	0.114839	autophagy-related protein 8C-like
17342	LOC111904103	-0.900462	0.482159	5.75671	0.0164258	0.11492	leucine-rich repeat receptor protein kinase EMS1-like
19308	LOC111907246	-0.358357	5.08941	5.75603	0.0164321	0.114936	UDP-glycosyltransferase 76H1-like
12133	LOC111895581	-0.549137	1.46895	5.75555	0.0164367	0.11494	dof zinc finger protein DOF2.4-like
4361	LOC111882900	-1.9911	-1.67315	5.75396	0.0164516	0.114999	tyrosine decarboxylase 1-like
24386	LOC111915383	0.954965	0.152547	5.75378	0.0164532	0.114999	uncharacterized LOC111915383
3844	LOC111882008	-0.334425	3.9588	5.75252	0.016465	0.11504	mitochondrial substrate carrier family protein B-like
7461	LOC111887946	-0.239033	5.19655	5.75229	0.0164671	0.11504	serine/threonine-protein kinase AtPK2/AtPK19-like
24944	LOC111916317	1.18947	1.52047	5.75036	0.0164853	0.115121	GDSL esterase/lipase At5g33370-like
16927	LOC111903485	0.704005	0.0451635	5.75019	0.0164869	0.115121	formin-like protein 5
777	LOC111877019	-0.274359	4.43408	5.74896	0.0164985	0.115174	rhodanese-like/PpiC domain-containing protein 12, chloroplastic
2932	LOC111880536	-0.509088	1.72725	5.74333	0.0165513	0.115515	protein transport protein Sec61 subunit gamma-1
9287	LOC111890895	-0.650276	0.330614	5.74206	0.0165634	0.115571	uncharacterized LOC111890895
8820	LOC111890135	0.511507	1.79777	5.74124	0.0165711	0.115596	receptor like protein 42-like
9905	LOC111891905	-0.471102	2.5604	5.73897	0.0165925	0.115717	uncharacterized LOC111891905
16874	LOC111903396	-0.695967	2.75891	5.73588	0.0166217	0.115893	caffeic acid 3-O-methyltransferase
19486	LOC111907514	-0.330657	3.91205	5.73526	0.0166276	0.115905	uncharacterized LOC111907514
13553	LOC111897987	0.983213	-0.599405	5.73246	0.0166541	0.116037	uncharacterized LOC111897987, transcript variant X1
26726	LOC111919148	-1.46719	-1.33841	5.73241	0.0166546	0.116037	syntaxin-related protein KNOLLE
14643	LOC111899832	-0.23934	5.79432	5.73118	0.0166663	0.11609	UDP-glycosyltransferase 92A1
26358	LOC111918586	-0.68053	1.33167	5.72658	0.01671	0.116366	DNA-directed RNA polymerases II, IV and V subunit 6A-like
7219	LOC111887584	-0.741656	1.00106	5.72556	0.0167197	0.116405	LRR receptor-like serine/threonine-protein kinase FLS2
6837	LOC111886872	0.535802	2.01617	5.72471	0.0167278	0.116419	uncharacterized LOC111886872
8515	LOC111889642	-0.349695	3.8881	5.72449	0.0167299	0.116419	syntaxin-52-like
8225	LOC111889165	0.255287	4.72059	5.72275	0.0167465	0.116506	uncharacterized LOC111889165
17138	LOC111903834	-0.388196	2.934	5.72094	0.0167638	0.11658	uncharacterized LOC111903834
27880	LOC111921014	-0.256985	5.48345	5.72078	0.0167653	0.11658	protein BOLA4, chloroplastic/mitochondrial
7380	LOC111887840	-0.895213	-0.69563	5.71941	0.0167784	0.116642	small nucleolar RNA U3
19866	LOC111908159	0.590466	1.39251	5.71804	0.0167914	0.116692	uncharacterized LOC111908159, transcript variant X1
3350	LOC111881229	0.523431	8.9856	5.71737	0.0167979	0.116692	photosystem I reaction center subunit IV A, chloroplastic
3938	LOC111882175	-0.404305	3.46404	5.71732	0.0167983	0.116692	dehydration-responsive element-binding protein 3-like
5587	LOC111884814	0.401747	4.69684	5.71695	0.0168019	0.116692	serine carboxypeptidase-like 34
8557	LOC111889708	-0.630631	1.02892	5.71589	0.016812	0.116734	expansin-like A1
2034	LOC111879009	-0.490199	1.5981	5.71543	0.0168164	0.116736	uncharacterized LOC111879009
26822	LOC111919312	-0.410387	3.11149	5.71433	0.0168269	0.116781	uncharacterized LOC111919312
27757	LOC111920814	-1.07747	3.95154	5.71229	0.0168465	0.116877	(+)-neomenthol dehydrogenase-like
17608	LOC111904524	0.183783	11.0501	5.71203	0.016849	0.116877	elongation factor 2-like
7007	LOC111887222	-0.262302	4.1577	5.7103	0.0168657	0.116944	protein LSM12 homolog
21366	LOC111910543	0.46149	7.55773	5.71018	0.0168668	0.116944	protein TOPLESS-like
921	LOC111877245	0.447345	7.21531	5.70876	0.0168804	0.11701	uncharacterized LOC111877245
4938	LOC111883846	0.45756	6.84753	5.70381	0.0169282	0.117312	serine/threonine-protein kinase VPS15
8248	LOC111889206	-1.02015	2.81323	5.70117	0.0169536	0.117395	delta(12)-acyl-lipid-desaturase-like
18962	LOC111906680	0.370332	5.01547	5.70099	0.0169554	0.117395	uncharacterized LOC111906680
11063	LOC111893776	-0.378176	3.3434	5.70098	0.0169554	0.117395	protein kish-like
9598	LOC111891402	-0.27621	6.50076	5.70086	0.0169566	0.117395	CRAL-TRIO domain-containing protein C23B6.04c-like
10809	LOC111893317	-0.491043	2.00154	5.6997	0.0169678	0.117432	uncharacterized LOC111893317
11014	LOC111893706	-0.2694	4.6667	5.6993	0.0169717	0.117432	50S ribosomal protein L16, chloroplastic-like
15719	LOC111901494	-0.604369	1.30094	5.69903	0.0169743	0.117432	transcription factor TCP9-like
20035	LOC111908436	0.325719	3.8392	5.6958	0.0170055	0.117611	ubiquitin carboxyl-terminal hydrolase 5-like
5788	LOC111885137	0.50098	2.83837	5.69526	0.0170108	0.117611	wall-associated receptor kinase-like 1
27686	LOC111920710	0.46211	5.69645	5.69507	0.0170127	0.117611	aspartyl protease family protein At5g10770-like
9198	LOC111890764	-0.667161	0.314706	5.69348	0.017028	0.11765	uncharacterized LOC111890764
27362	LOC111920176	0.266545	4.69095	5.69334	0.0170295	0.11765	protein MICRORCHIDIA 7-like
22420	LOC111912328	-0.300235	5.74715	5.69321	0.0170306	0.11765	GEM-like protein 5
6050	LOC111885627	-0.344716	4.10745	5.69096	0.0170525	0.117773	uncharacterized LOC111885627
7188	LOC111887531	-0.889583	1.3706	5.6901	0.0170609	0.117802	AAA-ATPase At3g28580-like
8473	LOC111889575	0.523444	2.40308	5.68779	0.0170833	0.117928	TMV resistance protein N-like, transcript variant X5
26559	LOC111918894	-0.398163	2.99923	5.68485	0.017112	0.118075	oxidation resistance protein 1-like
7349	LOC111887794	0.454556	6.99604	5.68477	0.0171128	0.118075	probable phosphoinositide phosphatase SAC9
8766	LOC111890034	0.481012	2.31168	5.68175	0.0171422	0.118249	leucine-rich repeat receptor protein kinase EMS1-like
10634	LOC111893044	-1.46592	-0.82727	5.68087	0.0171509	0.11828	heavy metal-associated isoprenylated plant protein 6-like
23440	LOC111913915	0.393111	6.57698	5.6803	0.0171565	0.11829	protein STRUBBELIG-RECEPTOR FAMILY 7-like
18879	LOC111906562	-2.75398	-2.25019	5.67811	0.0171778	0.118409	probable 3-deoxy-D-manno-octulosonic acid transferase, mitochondrial, transcript variant X1
13127	LOC111897266	-0.285611	4.20238	5.6753	0.0172054	0.11857	mitochondrial fission 1 protein A-like
27213	LOC111919966	0.446969	2.8148	5.6742	0.0172162	0.118616	pentatricopeptide repeat-containing protein ELI1, chloroplastic
23278	LOC111913669	-0.319735	3.98125	5.67055	0.0172521	0.118834	cytochrome c oxidase subunit 6b-3-like
3565	LOC111881563	-1.27538	-1.18203	5.66873	0.01727	0.118921	uncharacterized LOC111881563
27969	LOC111921180	-0.688716	4.38466	5.66842	0.017273	0.118921	transcription factor MYB3-like
23175	LOC111913510	-0.676261	1.91798	5.66788	0.0172783	0.118929	NA
13316	LOC111897600	-0.40024	10.2714	5.66598	0.017297	0.119029	naringenin,2-oxoglutarate 3-dioxygenase
25800	LOC111917664	-0.252888	4.48979	5.66507	0.017306	0.119062	E3 ubiquitin-protein ligase RNF25
25632	LOC111917355	0.264462	5.24268	5.66288	0.0173277	0.119182	uncharacterized LOC111917355
13000	LOC111897062	-1.06422	0.767838	5.6607	0.0173491	0.119301	zinc finger protein ZAT12-like
21651	LOC111911042	3.17145	-2.56372	5.65805	0.0173754	0.119453	1-aminocyclopropane-1-carboxylate oxidase homolog 1-like, transcript variant X1
24007	LOC111914739	0.444389	10.7754	5.65582	0.0173975	0.119576	chlorophyll a-b binding protein of LHCII type 1
6846	LOC111886881	0.481681	7.85537	5.65534	0.0174023	0.11958	scarecrow-like protein 6
6040	LOC111885612	3.17146	-2.63614	5.65197	0.0174357	0.119755	thioredoxin reductase NTRC-like, transcript variant X2
10915	LOC111893503	-0.487184	5.99564	5.65194	0.0174361	0.119755	cationic amino acid transporter 1-like
7335	LOC111887779	0.21164	5.4412	5.64959	0.0174595	0.11988	mitogen-activated protein kinase kinase kinase 1-like
9837	LOC111891787	0.854473	1.15775	5.64924	0.0174629	0.11988	callose synthase 12-like
21344	LOC111910505	-0.646269	0.918498	5.64861	0.0174692	0.11988	uncharacterized LOC111910505
28135	LOC111921410	-0.546141	2.16482	5.64841	0.0174712	0.11988	uncharacterized LOC111921410
18360	LOC111905761	0.716154	1.39726	5.64738	0.0174815	0.119922	uncharacterized LOC111905761
27571	LOC111920528	0.486187	8.55149	5.64568	0.0174984	0.120009	translocase of chloroplast 159, chloroplastic
24189	LOC111915063	-0.231433	5.60042	5.644	0.0175152	0.120095	mRNA-decapping enzyme subunit 2
21208	LOC111910326	0.366264	4.51973	5.64354	0.0175198	0.120098	5'-nucleotidase SurE
21812	LOC111911279	0.389369	3.52076	5.64254	0.0175298	0.120098	lysM domain-containing GPI-anchored protein 1-like
27595	LOC111920561	0.354606	4.21025	5.64246	0.0175306	0.120098	QWRF motif-containing protein 2-like
21355	LOC111910530	-1.6049	0.0623859	5.64227	0.0175325	0.120098	peptide chain release factor PrfB3, chloroplastic-like
12135	LOC111895586	0.458126	7.38554	5.64041	0.0175511	0.120197	BEL1-like homeodomain protein 2
8083	LOC111888956	0.325665	4.53645	5.63998	0.0175554	0.120197	pentatricopeptide repeat-containing protein At4g18975, chloroplastic-like
19425	LOC111907427	0.443712	6.62892	5.63894	0.0175658	0.12024	protein MANNAN SYNTHESIS-RELATED 2-like
1159	LOC111877617	-0.255659	5.66116	5.63684	0.0175868	0.120338	meiosis regulator and mRNA stability factor 1-like
1289	LOC111877810	0.62594	3.04314	5.63649	0.0175904	0.120338	probable carboxylesterase 4, mitochondrial
15315	LOC111900849	-0.314061	4.04672	5.63602	0.0175951	0.120338	ADP-glucose phosphorylase
2565	LOC111879914	-0.939097	9.05845	5.63583	0.017597	0.120338	thaumatin-like protein 1b
1014	LOC111877384	0.379984	3.015	5.62998	0.0176559	0.120711	MLO-like protein 10, transcript variant X1
20578	LOC111909312	-4.68796	-2.14084	5.62902	0.0176655	0.120748	7-deoxyloganetin glucosyltransferase-like
4609	LOC111883291	0.392891	9.5648	5.62704	0.0176854	0.120855	glycine dehydrogenase (decarboxylating) A, mitochondrial-like
2354	LOC111879564	0.378026	3.80598	5.62625	0.0176934	0.120881	probable leucine-rich repeat receptor-like protein kinase At2g33170
19386	LOC111907367	-0.628601	1.45474	5.62525	0.0177035	0.120921	uncharacterized LOC111907367
5875	LOC111885312	0.472077	2.14225	5.62342	0.0177221	0.121019	structural maintenance of chromosomes protein 4
19341	LOC111907284	0.449065	7.05853	5.62283	0.017728	0.12103	pumilio homolog 1-like
25395	LOC111917030	-0.293537	4.97155	5.62159	0.0177406	0.121087	NA
10325	LOC111892572	0.922221	1.36678	5.6183	0.0177739	0.121203	uncharacterized LOC111892572
11318	LOC111894166	0.73771	0.75157	5.61823	0.0177746	0.121203	cinnamoyl-CoA reductase 1-like
10345	LOC111892606	-0.350031	4.1166	5.61822	0.0177747	0.121203	uncharacterized LOC111892606
6304	LOC111886054	0.304754	4.05529	5.61783	0.0177786	0.121203	P-loop NTPase domain-containing protein LPA1 homolog 1-like
4143	LOC111882527	0.311587	5.72451	5.61782	0.0177788	0.121203	serine carboxypeptidase-like
6584	LOC111886482	-3.98853	-1.62146	5.61456	0.0178118	0.121399	disease resistance response protein 206-like
19056	LOC111906840	0.431561	6.71958	5.61414	0.0178161	0.121399	receptor-like serine/threonine-protein kinase ALE2
22626	LOC111912624	0.43563	6.23592	5.61335	0.0178242	0.121425	protein PMR5-like
14337	LOC111899344	-0.370898	2.74525	5.60733	0.0178855	0.121814	signal peptidase complex subunit 3B-like
24698	LOC111915917	0.611956	1.91697	5.60606	0.0178985	0.121873	probable pectate lyase 8
8171	LOC111889082	0.278682	6.54087	5.60559	0.0179033	0.121876	SUN domain-containing protein 1-like
4240	LOC111882685	-0.659424	6.7521	5.60344	0.0179253	0.121997	wall-associated receptor kinase 2-like
23447	LOC111913927	0.339455	5.71009	5.60263	0.0179335	0.122024	probably inactive leucine-rich repeat receptor-like protein kinase At5g06940
8256	LOC111889225	-0.299144	4.89764	5.60179	0.0179421	0.122033	uncharacterized LOC111889225
6718	LOC111886670	-0.508812	3.385	5.60144	0.0179457	0.122033	60S ribosomal protein L10
11998	LOC111895360	-0.300656	4.14084	5.60051	0.0179553	0.122033	ubiquitin-conjugating enzyme E2 27
19280	LOC111907205	-0.733179	0.228199	5.6005	0.0179553	0.122033	uncharacterized LOC111907205
6513	LOC111886393	0.358368	4.23481	5.60042	0.0179562	0.122033	adenylate isopentenyltransferase 3, chloroplastic-like
12468	LOC111896186	0.256231	4.9644	5.59948	0.0179659	0.122069	chloride channel protein CLC-e
7597	LOC111888178	-0.874369	-0.487803	5.59867	0.0179741	0.122096	RPM1-interacting protein 4-like, transcript variant X2
6728	LOC111886693	-0.348196	10.2391	5.59808	0.0179802	0.1221	kirola-like
27802	LOC111920893	-0.74541	0.831517	5.59773	0.0179838	0.1221	uncharacterized LOC111920893
7764	LOC111888423	-0.367336	3.61209	5.59737	0.0179875	0.1221	amino acid transporter AVT1I-like
21475	LOC111910739	0.458272	7.31204	5.59483	0.0180136	0.122248	uncharacterized LOC111910739
9835	LOC111891785	-0.488	6.74281	5.59104	0.0180526	0.122462	senescence-associated carboxylesterase 101-like
20098	LOC111908543	0.289036	4.48577	5.59093	0.0180537	0.122462	uncharacterized LOC111908543
14618	LOC111899807	0.322421	3.96346	5.58793	0.0180847	0.122595	DExH-box ATP-dependent RNA helicase DExH11
15498	LOC111901148	0.236089	5.95662	5.58789	0.0180851	0.122595	probable LRR receptor-like serine/threonine-protein kinase At1g63430
154	LOC111876083	2.54408	-2.42992	5.58777	0.0180863	0.122595	WD repeat-containing protein YMR102C-like, transcript variant X1
14652	LOC111899842	0.252192	6.1224	5.58587	0.0181059	0.122699	signal recognition particle subunit SRP72
9748	LOC111891651	0.575547	3.47952	5.58497	0.0181153	0.122734	methionine S-methyltransferase-like, transcript variant X1
702	LOC111876869	0.447956	4.1022	5.58023	0.0181643	0.123037	cytochrome P450 85A1-like
127	LOC111876031	-0.372905	5.34471	5.57953	0.0181716	0.123057	AT-hook motif nuclear-localized protein 27-like
4689	LOC111883412	0.264097	5.09724	5.57867	0.0181806	0.123075	putative clathrin assembly protein At4g40080
8407	LOC111889445	-1.66455	-1.36797	5.57844	0.018183	0.123075	G2/mitotic-specific cyclin S13-7-like
8919	LOC111890291	-2.36706	-0.861076	5.57688	0.0181992	0.123155	4-hydroxyphenylalkanoate adenylyltransferase-like
26530	LOC111918854	-0.47536	2.18509	5.57534	0.0182151	0.123234	uncharacterized LOC111918854
18945	LOC111906650	0.303884	4.18559	5.57363	0.0182329	0.123311	uncharacterized LOC111906650
4682	LOC111883404	-0.257872	6.45442	5.57335	0.0182358	0.123311	probable glutathione S-transferase DHAR2, chloroplastic
25421	LOC111917065	-0.311132	5.15789	5.57301	0.0182394	0.123311	uncharacterized LOC111917065
10871	LOC111893413	-1.15592	1.01879	5.57165	0.0182536	0.123374	protein DOG1-like 3
1050	LOC111877438	0.541942	2.22746	5.57128	0.0182574	0.123374	phosphoenolpyruvate carboxykinase (ATP)-like
21712	LOC111911122	0.632859	3.93023	5.56823	0.0182892	0.12356	pyruvate kinase 1, cytosolic-like
1573	LOC111878233	3.17037	-2.56407	5.56709	0.0183011	0.123611	NA
17764	LOC111904822	-1.0966	2.43271	5.56522	0.0183207	0.123713	purple acid phosphatase 22-like
19367	LOC111907344	0.702949	0.8597	5.56413	0.0183321	0.123761	aluminum-activated malate transporter 12-like
5749	LOC111885063	-0.375005	2.91374	5.56188	0.0183557	0.123891	uncharacterized LOC111885063
4233	LOC111882673	0.487214	8.55531	5.56109	0.018364	0.123918	protein ASPARTIC PROTEASE IN GUARD CELL 1-like
1306	LOC111877832	0.239689	6.05186	5.5588	0.0183881	0.124051	uncharacterized LOC111877832
7127	LOC111887432	-2.69457	-1.6576	5.558	0.0183964	0.124078	ABC transporter G family member 20-like
23049	LOC111913318	-0.550648	2.70845	5.55748	0.0184019	0.124085	probable mannitol dehydrogenase
23409	LOC111913872	-2.8866	-2.24975	5.55395	0.018439	0.124306	ribulose bisphosphate carboxylase small chain clone 512-like
6848	LOC111886883	-0.538218	1.74532	5.55308	0.0184482	0.124335	protein SAMBA
24787	LOC111916056	-0.430835	3.12089	5.55271	0.0184521	0.124335	cold-responsive protein kinase 1-like
19568	LOC111907662	0.270427	5.40991	5.55178	0.0184619	0.124372	cell surface glycoprotein 1-like
22084	LOC111911737	0.217258	5.17	5.55016	0.0184789	0.124458	ADP-ribosylation factor GTPase-activating protein AGD7-like
3547	LOC111881544	-0.616683	0.708418	5.54876	0.0184937	0.124528	uncharacterized LOC111881544
19772	LOC111908017	0.257404	6.45261	5.54753	0.0185068	0.124587	pleiotropic drug resistance protein 1-like
25592	LOC111917293	0.378583	3.21644	5.54426	0.0185414	0.12479	putative F-box/FBD/LRR-repeat protein At4g13965, transcript variant X1
13818	LOC111898510	-0.245625	5.50569	5.54289	0.0185559	0.124858	MOB kinase activator-like 1A
9643	LOC111891473	-0.433955	3.23065	5.54141	0.0185716	0.124903	putative receptor-like protein kinase At5g39000
8986	LOC111890418	-0.382203	3.08694	5.54136	0.0185721	0.124903	uncharacterized LOC111890418
14765	LOC111900012	-0.405399	3.49708	5.54103	0.0185757	0.124903	40S ribosomal protein S15a-5-like
24027	LOC111914766	-0.229871	5.9782	5.53932	0.0185938	0.124995	obg-like ATPase 1
23604	LOC111914136	-1.61621	1.2255	5.53837	0.0186039	0.125032	root allergen protein-like
23909	LOC111914607	-1.59782	-1.54697	5.53798	0.0186081	0.125032	protein trichome birefringence-like 38
895	LOC111877213	-0.299586	4.73594	5.53714	0.0186169	0.125062	probable protein phosphatase 2C 63
3242	LOC111881078	0.217809	6.024	5.53577	0.0186316	0.125097	probable catabolite repression protein creC
12889	LOC111896913	0.357718	4.40252	5.53561	0.0186333	0.125097	70 kDa peptidyl-prolyl isomerase-like
3735	LOC111881829	-2.66991	-2.09041	5.53542	0.0186353	0.125097	probable glycosyltransferase At3g42180
18355	LOC111905756	0.232752	5.19815	5.53462	0.0186438	0.125125	telomere repeat-binding protein 4-like
25493	LOC111917185	-0.395167	3.07683	5.53276	0.0186636	0.125228	F-box protein FBW2-like
1277	LOC111877795	1.08295	-1.01478	5.53154	0.0186767	0.125286	umecyanin-like
22086	LOC111911739	-0.49443	4.12341	5.5303	0.0186898	0.125327	miraculin-like
6291	LOC111886035	1.63655	-1.81401	5.53015	0.0186915	0.125327	ABC transporter G family member 3-like, transcript variant X1
24355	LOC111915330	0.254422	5.9679	5.52816	0.0187127	0.12544	rho GTPase-activating protein 7-like
15252	LOC111900756	-0.382501	2.9876	5.52761	0.0187187	0.12545	mediator of RNA polymerase II transcription subunit 7a-like
27894	LOC111921030	0.278953	4.32747	5.5252	0.0187444	0.125588	putative disease resistance RPP13-like protein 1
8102	LOC111888976	-1.52651	-1.77249	5.52486	0.0187481	0.125588	uncharacterized LOC111888976
8630	LOC111889823	2.37901	-2.06285	5.52415	0.0187557	0.125601	bidirectional sugar transporter N3-like
21962	LOC111911554	-0.639337	1.13645	5.52386	0.0187588	0.125601	protein SENESCENCE-ASSOCIATED GENE 21, mitochondrial
22482	LOC111912405	-0.440651	5.3885	5.52234	0.0187751	0.12568	squamosa promoter-binding protein 1-like
10569	LOC111892943	-4.20031	-2.43059	5.52136	0.0187856	0.125721	peptidyl-prolyl cis-trans isomerase CYP71-like
24230	LOC111915132	-0.236748	4.99013	5.52089	0.0187907	0.125726	protein DETOXIFICATION 16-like
7668	LOC111888289	1.28049	-1.17909	5.51995	0.0188008	0.125763	uncharacterized LOC111888289
28140	LOC111921416	0.271365	4.84941	5.51915	0.0188093	0.125791	metacaspase-1
6342	LOC111886099	0.558638	1.88688	5.51865	0.0188147	0.125798	probable glucuronoxylan glucuronosyltransferase F8H
4086	LOC111882428	-1.0229	3.14657	5.51705	0.018832	0.125884	germacrene A synthase short form-like
27652	LOC111920661	-0.3357	3.72691	5.51516	0.0188524	0.125964	NA
25929	LOC111917898	0.289545	5.12909	5.51495	0.0188546	0.125964	protein PLASTID MOVEMENT IMPAIRED 2-like
8944	LOC111890335	-0.692967	4.17364	5.5147	0.0188573	0.125964	probable glutathione S-transferase
28174	LOC111921496	-0.343857	3.45784	5.51162	0.0188905	0.126108	serine/arginine-rich-splicing factor SR34-like, transcript variant X1
27251	LOC111920007	0.217287	5.83424	5.51149	0.018892	0.126108	probable LRR receptor-like serine/threonine-protein kinase At1g53430
23901	LOC111914594	-0.69508	0.128552	5.51127	0.0188943	0.126108	uncharacterized LOC111914594
12482	LOC111896202	-2.26483	-2.14145	5.51089	0.0188985	0.126108	uncharacterized LOC111896202
17415	LOC111904207	0.639778	0.572856	5.51065	0.018901	0.126108	zinc finger protein 7-like
15833	LOC111901691	0.303207	6.1858	5.50932	0.0189154	0.126175	post-GPI attachment to proteins factor 3-like
27814	LOC111920916	-0.395962	2.88827	5.50782	0.0189316	0.126253	uncharacterized LOC111920916
27234	LOC111919989	0.27473	4.00324	5.5071	0.0189394	0.126276	probable serine/threonine-protein kinase DDB_G0272282
10347	LOC111892609	-0.338042	3.16048	5.50622	0.018949	0.126304	uncharacterized LOC111892609
1657	LOC111878389	0.275582	5.07509	5.5059	0.0189524	0.126304	chloride channel protein CLC-c-like
21342	LOC111910502	0.886147	-0.626087	5.50384	0.0189748	0.126423	protein LONGIFOLIA 1-like, transcript variant X2
17842	LOC111904966	-0.295681	5.76365	5.5025	0.0189893	0.126462	zinc finger CCCH domain-containing protein 3-like
19164	LOC111907003	-0.99378	-0.582432	5.50221	0.0189925	0.126462	probable tRNA N6-adenosine threonylcarbamoyltransferase, mitochondrial, transcript variant X1
16058	LOC111902035	0.433277	4.18151	5.50207	0.018994	0.126462	protein LHY, transcript variant X8
20407	LOC111909045	-0.226852	6.03984	5.50101	0.0190055	0.126493	transmembrane emp24 domain-containing protein p24beta2-like
11430	LOC111894365	-0.239434	6.30754	5.50083	0.0190074	0.126493	mitochondrial import receptor subunit TOM7-1-like
25013	LOC111916395	0.221025	6.36774	5.49774	0.0190411	0.126687	probable E3 ubiquitin-protein ligase LOG2
18975	LOC111906707	0.458596	7.36337	5.49727	0.0190461	0.126691	homeobox-DDT domain protein RLT2
2696	LOC111880129	0.940955	-0.599147	5.49588	0.0190613	0.126762	uncharacterized endoplasmic reticulum membrane protein C16E8.02-like, transcript variant X2
1323	LOC111877858	-0.297875	5.0708	5.4939	0.019083	0.126873	thioredoxin-like protein HCF164, chloroplastic
14019	LOC111898834	-0.280347	5.55847	5.49355	0.0190868	0.126873	tetraketide alpha-pyrone reductase 1-like
22654	LOC111912663	-1.85626	5.22568	5.49273	0.0190957	0.126886	probable carboxylesterase 13
18899	LOC111906591	0.44662	7.11142	5.49255	0.0190977	0.126886	uncharacterized LOC111906591
18256	LOC111905629	-0.311523	5.9303	5.48882	0.0191385	0.12711	uncharacterized LOC111905629
5404	LOC111884497	-0.398765	4.7426	5.48865	0.0191403	0.12711	uncharacterized protein At4g15970-like
4978	LOC111883894	-0.322319	4.38131	5.48602	0.0191692	0.127272	40S ribosomal protein S30
12313	LOC111895879	0.319208	5.30042	5.48463	0.0191844	0.12733	peptidyl-prolyl cis-trans isomerase CYP26-2, chloroplastic
889	LOC111877203	-0.523532	2.69861	5.48391	0.0191922	0.12733	G-type lectin S-receptor-like serine/threonine-protein kinase At4g27290
14105	LOC111898980	3.17081	-2.63618	5.4837	0.0191946	0.12733	uncharacterized LOC111898980
27794	LOC111920881	-1.18114	-1.29266	5.48359	0.0191958	0.12733	uncharacterized LOC111920881
11045	LOC111893754	0.598695	1.24447	5.48043	0.0192306	0.127531	short-chain dehydrogenase TIC 32, chloroplastic
7435	LOC111887912	-0.55415	2.55124	5.47894	0.0192469	0.12761	uncharacterized LOC111887912
14824	LOC111900105	0.804679	-0.496708	5.47678	0.0192707	0.127727	small nucleolar RNA snoR27
28370	LOC111921786	-1.77603	0.470109	5.47579	0.0192817	0.127727	extensin-2-like
15723	LOC111901507	-3.40702	-2.52942	5.47579	0.0192817	0.127727	60S acidic ribosomal protein P2-like, transcript variant X1
27324	LOC111920122	0.231601	6.06996	5.47571	0.0192826	0.127727	nuclear pore complex protein NUP93A-like
13325	LOC111897609	-0.286621	5.30232	5.47477	0.0192929	0.127766	uncharacterized LOC111897609
24290	LOC111915220	-0.387067	2.90888	5.47233	0.0193198	0.127888	probable serine/threonine-protein kinase PIX7
27341	LOC111920150	-0.248002	4.95819	5.4723	0.0193202	0.127888	mitochondrial pyruvate carrier 1
8710	LOC111889943	-0.357826	3.88668	5.47016	0.0193439	0.128014	hexose carrier protein HEX6
4654	LOC111883374	0.202422	5.58439	5.46789	0.019369	0.128151	UBP1-associated protein 2A-like
2174	LOC111879256	3.17009	-2.63628	5.46651	0.0193843	0.128223	uncharacterized LOC111879256
28204	LOC111921537	-0.71116	1.63468	5.46538	0.0193968	0.12824	protein CUP-SHAPED COTYLEDON 2-like
996	LOC111877353	-0.274317	4.08731	5.46529	0.0193979	0.12824	cycloeucalenol cycloisomerase
27209	LOC111919961	1.03681	-0.956163	5.46505	0.0194005	0.12824	homeobox-leucine zipper protein MERISTEM L1-like, transcript variant X2
28426	LOC111921891	-0.366243	5.53993	5.46417	0.0194103	0.128275	protein LIFEGUARD 2-like
5455	LOC111884577	-1.54689	0.877949	5.4632	0.0194211	0.128317	uncharacterized LOC111884577
27076	LOC111919714	1.03972	-0.89875	5.46171	0.0194377	0.128397	uncharacterized LOC111919714, transcript variant X3
24484	LOC111915608	-1.30346	2.24908	5.46039	0.0194523	0.128463	dirigent protein 22-like
11065	LOC111893779	-0.360463	3.51952	5.45909	0.0194667	0.128529	signal recognition particle 19 kDa protein-like
28359	LOC111921765	-0.239742	5.56125	5.45848	0.0194736	0.128545	uncharacterized protein SYNPCC7002_A1590
24495	LOC111915632	0.287842	4.96027	5.45599	0.0195013	0.128698	O-fucosyltransferase 34-like
1377	LOC111877938	0.436838	3.35794	5.45424	0.0195209	0.128778	actin-depolymerizing factor 5
21260	LOC111910384	-0.273694	4.37911	5.4537	0.0195269	0.128778	ATP synthase subunit epsilon, mitochondrial
8021	LOC111888874	-0.246756	6.38029	5.45289	0.019536	0.128778	uncharacterized LOC111888874
21221	LOC111910341	0.306465	10.0328	5.45258	0.0195394	0.128778	subtilisin-like protease SBT1.4
5409	LOC111884503	-0.237833	5.65045	5.45249	0.0195404	0.128778	mitochondrial pyruvate carrier 4
19044	LOC111906808	-0.310611	4.596	5.45248	0.0195406	0.128778	homeobox-leucine zipper protein HOX21-like
10611	LOC111893009	-0.422769	2.93304	5.45094	0.0195578	0.128862	thioredoxin-like 3-3
6186	LOC111885865	-1.40665	-1.35223	5.45047	0.0195631	0.128867	uncharacterized LOC111885865
6064	LOC111885652	0.630491	2.0697	5.44939	0.0195752	0.128895	glycine--tRNA ligase, chloroplastic/mitochondrial 2, transcript variant X1
11225	LOC111894052	-0.555997	0.664292	5.44928	0.0195764	0.128895	putative clathrin assembly protein At1g25240
8464	LOC111889552	0.282276	5.77657	5.44885	0.0195812	0.128897	calmodulin binding protein PICBP
14830	LOC111900116	0.433598	6.32211	5.44831	0.0195873	0.128907	glutamic acid-rich protein-like
14306	LOC111899284	-0.292308	4.08018	5.44752	0.0195961	0.128935	pyridoxal phosphate homeostasis protein-like
5800	LOC111885158	-0.924697	0.57711	5.4464	0.0196087	0.128989	uncharacterized LOC111885158
26855	LOC111919367	0.324859	4.37236	5.44241	0.0196535	0.129254	ACT domain-containing protein ACR4-like
4015	LOC111882300	0.400899	3.70862	5.43738	0.0197102	0.129596	ABC transporter B family member 26, chloroplastic, transcript variant X1
24090	LOC111914874	0.235935	6.20742	5.4347	0.0197405	0.129765	scarecrow-like protein 21
7919	LOC111888708	-2.49816	-1.73365	5.43368	0.019752	0.129809	uncharacterized LOC111888708
19710	LOC111907916	-0.724329	4.98746	5.43331	0.0197562	0.129809	pathogen-related protein-like
5329	LOC111884386	0.438043	7.03107	5.43232	0.0197674	0.129852	MAP3K epsilon protein kinase 1-like
14731	LOC111899966	0.40104	6.62959	5.43132	0.0197787	0.129897	uncharacterized LOC111899966
8370	LOC111889389	0.653237	0.892674	5.43022	0.0197912	0.129949	acyl-CoA-binding domain-containing protein 6, transcript variant X1
25245	LOC111916781	-0.248935	4.89876	5.42948	0.0197996	0.129974	transmembrane emp24 domain-containing protein p24delta3-like
16807	LOC111903264	-0.327242	5.32431	5.42864	0.0198091	0.129983	protein EXORDIUM-like 3
3427	LOC111881334	0.572508	0.702661	5.42834	0.0198124	0.129983	uncharacterized LOC111881334
13237	LOC111897466	-0.945363	2.14852	5.42815	0.0198147	0.129983	F-box protein At5g46170-like
12776	LOC111896731	0.465413	7.3212	5.42735	0.0198237	0.130013	probable E3 ubiquitin-protein ligase RZFP34, transcript variant X1
16091	LOC111902089	-0.302259	3.46135	5.42612	0.0198378	0.130075	uncharacterized LOC111902089
17341	LOC111904101	0.454867	7.51158	5.42479	0.0198528	0.130144	receptor-like protein kinase HERK 1
2181	LOC111879278	0.826707	0.0418073	5.42241	0.0198799	0.130291	receptor-like protein kinase HERK 1
15999	LOC111901950	-0.267472	4.63728	5.42108	0.019895	0.130338	psbP domain-containing protein 4, chloroplastic, transcript variant X1
12108	LOC111895545	0.247643	5.77753	5.42097	0.0198964	0.130338	uncharacterized LOC111895545
20854	LOC111909753	-1.69013	-1.60082	5.42057	0.0199008	0.130338	uncharacterized LOC111909753
63	LOC111875938	-0.313955	3.98475	5.41956	0.0199123	0.130379	uncharacterized LOC111875938
16959	LOC111903528	0.223171	5.75263	5.41874	0.0199217	0.130379	FHA domain-containing protein FHA2
26923	LOC111919502	0.259583	5.73916	5.41844	0.0199251	0.130379	trihelix transcription factor GT-2-like
10009	LOC111892097	2.12075	-2.11389	5.41843	0.0199253	0.130379	general transcriptional corepressor trfA-like, transcript variant X2
340	LOC111876318	-1.47178	-1.6379	5.41768	0.0199338	0.130405	uncharacterized LOC111876318
7873	LOC111888634	0.513145	2.58448	5.41713	0.0199401	0.130416	ubiquitin carboxyl-terminal hydrolase 8
5468	LOC111884608	0.589777	0.57259	5.41617	0.0199511	0.130458	probable polyol transporter 4, transcript variant X2
27722	LOC111920772	-0.302649	4.50604	5.41545	0.0199593	0.130482	glyoxylate/hydroxypyruvate reductase HPR3-like
19555	LOC111907646	-3.408	-2.56433	5.413	0.0199873	0.130635	ethylene-responsive transcription factor-like protein At4g13040, transcript variant X4
26772	LOC111919230	0.275074	5.09228	5.41191	0.0199998	0.130686	uncharacterized LOC111919230
7708	LOC111888342	-0.512785	2.4456	5.4104	0.0200171	0.13077	alpha-1,3-mannosyl-glycoprotein 2-beta-N-acetylglucosaminyltransferase, transcript variant X2
22497	LOC111912429	0.393178	3.10846	5.40738	0.0200517	0.130966	folylpolyglutamate synthase-like, transcript variant X1
27584	LOC111920548	0.482405	3.84721	5.40586	0.0200692	0.13105	alpha-L-fucosidase 2-like
25212	LOC111916741	-0.674148	0.973448	5.40291	0.0201032	0.131242	NAC domain-containing protein 100-like
10041	LOC111892144	0.708267	0.944944	5.40148	0.0201197	0.131319	uncharacterized LOC111892144, transcript variant X1
23693	LOC111914273	0.476991	6.80619	5.39918	0.0201462	0.131462	tubulin beta chain-like
528	LOC111876609	2.8433	-2.46252	5.39843	0.0201549	0.131489	endo-1,3;1,4-beta-D-glucanase-like
15143	LOC111900588	0.630754	1.40433	5.39773	0.0201629	0.131511	TMV resistance protein N-like, transcript variant X2
25368	LOC111916989	-0.54324	1.40043	5.39701	0.0201713	0.131526	beta-glucosidase 18-like
20479	LOC111909162	-1.6299	-1.81383	5.39668	0.0201751	0.131526	ADP-ribosylation factor-like protein 2, transcript variant X1
17948	LOC111905143	-0.437462	4.76611	5.39603	0.0201826	0.131526	crocetin glucosyltransferase, chloroplastic-like
562	LOC111876656	0.493677	2.47924	5.39594	0.0201837	0.131526	protein furry homolog-like
26460	LOC111918758	0.292827	4.83155	5.39492	0.0201955	0.131573	uncharacterized LOC111918758
26962	LOC111919547	0.319784	3.27538	5.39319	0.0202155	0.131673	somatic embryogenesis receptor kinase 1-like
9500	LOC111891231	0.474813	3.22908	5.39144	0.0202358	0.131775	chitinase-like protein 1, transcript variant X3
25118	LOC111916605	-0.251026	5.12191	5.39022	0.0202499	0.131809	EEF1A lysine methyltransferase 1
22077	LOC111911730	-0.238999	4.83216	5.39008	0.0202516	0.131809	splicing factor 3B subunit 6-like protein
2482	LOC111879784	1.52233	-1.23385	5.38979	0.0202549	0.131809	O-acyltransferase WSD1-like
16882	LOC111903406	-0.268519	5.207	5.38609	0.0202979	0.132059	probable 6-phosphogluconolactonase 4, chloroplastic
24411	LOC111915457	-0.246423	4.82719	5.3853	0.0203071	0.132089	uncharacterized LOC111915457
12338	LOC111895924	-0.304738	4.38044	5.38312	0.0203324	0.132223	small EDRK-rich factor 2-like
4042	LOC111882352	-0.545487	3.17754	5.38239	0.020341	0.132249	protein TIFY 10A-like
20715	LOC111909521	-0.397891	2.15885	5.38077	0.0203599	0.132314	uncharacterized LOC111909521
25089	LOC111916542	-0.717237	0.319714	5.38073	0.0203603	0.132314	receptor like protein 42-like
17517	LOC111904376	0.753351	0.516319	5.37985	0.0203707	0.132351	probable RNA-dependent RNA polymerase 1, transcript variant X2
25104	LOC111916585	-0.836839	-0.407179	5.37892	0.0203815	0.132368	ubiquitin-like domain-containing CTD phosphatase
6945	LOC111887123	-0.48483	2.20593	5.37874	0.0203835	0.132368	copper transporter 6-like
7210	LOC111887575	-0.484735	2.03895	5.37815	0.0203905	0.132368	uncharacterized LOC111887575
14594	LOC111899780	-1.16417	0.716176	5.37804	0.0203918	0.132368	putative ankyrin repeat protein RF_0381
16194	LOC111902260	-2.01322	-2.22177	5.37726	0.0204009	0.132397	diacylglycerol kinase 1-like, transcript variant X1
26883	LOC111919434	1.04995	-0.00226446	5.37636	0.0204115	0.132421	polyubiquitin-like
2979	LOC111880635	0.265079	4.50818	5.37615	0.0204139	0.132421	transducin beta-like protein 3
6448	LOC111886265	0.484241	2.97619	5.3756	0.0204203	0.132432	zinc finger protein MAGPIE-like
19857	LOC111908145	-1.64959	-1.56613	5.37498	0.0204276	0.13245	protein transport Sec1a-like
27819	LOC111920922	0.875188	-0.6379	5.37405	0.0204385	0.13249	neurofilament heavy polypeptide-like, transcript variant X1
12436	LOC111896131	-0.239343	5.87105	5.37273	0.0204539	0.13256	ubiquitin-conjugating enzyme E2 2-like
24726	LOC111915986	0.278421	5.61425	5.37139	0.0204696	0.132622	uncharacterized calcium-binding protein C800.10c
15791	LOC111901616	0.311302	4.7136	5.37113	0.0204728	0.132622	structural maintenance of chromosomes protein 6B-like
4246	LOC111882692	0.375637	4.2422	5.36904	0.0204973	0.13273	tubulin beta-1 chain-like
16515	LOC111902807	0.812958	0.543	5.36891	0.0204988	0.13273	glucan endo-1,3-beta-glucosidase 12-like
27497	LOC111920417	0.255886	6.45897	5.36763	0.0205138	0.132785	RNA-binding KH domain-containing protein RCF3
11356	LOC111894246	-0.86942	4.97806	5.36726	0.0205182	0.132785	protein TIFY 10A-like
4074	LOC111882414	0.787681	1.73383	5.367	0.0205212	0.132785	pentatricopeptide repeat-containing protein At5g48910-like
5666	LOC111884937	0.223879	5.77412	5.36393	0.0205573	0.132988	H/ACA ribonucleoprotein complex subunit 4-like
20011	LOC111908393	-0.322829	4.05984	5.36337	0.020564	0.133001	mitochondrial import inner membrane translocase subunit TIM23-2-like
3677	LOC111881726	1.25018	-0.989071	5.36167	0.0205841	0.133071	3-ketoacyl-CoA synthase 19-like
28028	LOC111921250	-0.310412	4.04185	5.36148	0.0205863	0.133071	outer envelope pore protein 21B, chloroplastic-like
9921	LOC111891930	0.690093	0.238506	5.36127	0.0205888	0.133071	BRCA1-associated RING domain protein 1-like, transcript variant X10
15803	LOC111901630	1.22955	-0.932136	5.35915	0.0206138	0.133187	NAC domain-containing protein 7-like
20953	LOC111909935	-1.62978	-1.99171	5.35896	0.0206161	0.133187	receptor-like protein 12
6921	LOC111887028	-3.40805	-2.63662	5.35731	0.0206356	0.133283	probable receptor-like protein kinase At5g59700
22988	LOC111913221	0.769145	-0.200194	5.35602	0.0206508	0.133351	synaptotagmin-3-like, transcript variant X1
25435	LOC111917082	0.301137	4.4351	5.35393	0.0206756	0.133481	RHOMBOID-like protein 1
16359	LOC111902568	-0.242837	6.48953	5.35333	0.0206827	0.133496	thiol-disulfide oxidoreductase LTO1
11278	LOC111894120	0.761763	0.151169	5.35223	0.0206958	0.133519	phosphatidylinositol 4-phosphate 5-kinase 9, transcript variant X2
28081	LOC111921324	-1.38852	-1.15594	5.35198	0.0206988	0.133519	vinorine synthase-like
27349	LOC111920159	-0.276826	4.53167	5.35163	0.0207029	0.133519	uncharacterized LOC111920159
4778	LOC111883558	-0.331908	3.22398	5.35146	0.020705	0.133519	2Fe-2S ferredoxin-like
17505	LOC111904358	0.340104	3.79548	5.34962	0.0207268	0.133629	uncharacterized LOC111904358
5708	LOC111885001	3.16894	-2.36719	5.34777	0.0207488	0.133741	pollen receptor-like kinase 2
12389	LOC111896051	-0.34367	6.42225	5.3473	0.0207544	0.133747	uncharacterized LOC111896051
14971	LOC111900335	0.408924	4.70475	5.34621	0.0207673	0.133782	cycloartenol-C-24-methyltransferase
15651	LOC111901398	2.19233	-2.0149	5.34605	0.0207693	0.133782	NA
1564	LOC111878214	-0.690348	-0.0355506	5.34542	0.0207768	0.1338	macrophage migration inhibitory factor homolog, transcript variant X2
5554	LOC111884749	0.706366	0.0394935	5.34465	0.020786	0.133829	enhancer of mRNA-decapping protein 4-like, transcript variant X2
9829	LOC111891773	0.259458	11.3462	5.34358	0.0207988	0.13386	chlorophyll a-b binding protein CP29.1, chloroplastic-like
24142	LOC111914969	0.761513	1.4671	5.34347	0.0208001	0.13386	3'-hydroxy-N-methyl-(S)-coclaurine 4'-O-methyltransferase-like
23730	LOC111914316	-0.254304	6.01477	5.3428	0.020808	0.133881	probable alpha-amylase 2
2572	LOC111879929	-0.272621	4.22348	5.34166	0.0208217	0.133938	DNA-binding protein DDB_G0278111
5976	LOC111885516	0.402903	2.6803	5.34092	0.0208305	0.133964	BTB/POZ domain-containing protein At5g48800-like, transcript variant X3
5245	LOC111884283	0.823382	0.869316	5.33811	0.0208641	0.134151	uncharacterized LOC111884283
26905	LOC111919475	-0.650268	0.762679	5.33681	0.0208796	0.13422	uncharacterized LOC111919475, transcript variant X1
2659	LOC111880064	0.23553	6.09912	5.33529	0.0208978	0.134307	non-specific phospholipase C1
20259	LOC111908813	0.422889	6.64489	5.33472	0.0209047	0.134321	uncharacterized LOC111908813
14158	LOC111899043	0.396407	4.69109	5.33118	0.0209472	0.134557	uncharacterized LOC111899043
26365	LOC111918599	0.232405	6.19522	5.33058	0.0209544	0.134557	5'-3' exoribonuclease 3-like
22310	LOC111912159	0.324845	6.16885	5.33047	0.0209557	0.134557	probable aspartyl protease At4g16563
27303	LOC111920088	0.294324	4.47977	5.32519	0.0210193	0.134908	transcription initiation factor TFIID subunit 8-like
20263	LOC111908817	0.424615	6.91865	5.32515	0.0210198	0.134908	phosphatidylinositol 4-phosphate 5-kinase 1-like
25557	LOC111917256	-0.317419	3.89792	5.32116	0.021068	0.135187	epoxide hydrolase A-like
1359	LOC111877918	0.425573	6.8343	5.31923	0.0210914	0.135274	pentatricopeptide repeat-containing protein MRL1, chloroplastic
18144	LOC111905406	-0.382913	2.80071	5.31909	0.021093	0.135274	uncharacterized LOC111905406
26482	LOC111918782	0.503875	7.17498	5.31886	0.0210958	0.135274	oligopeptide transporter 7
20798	LOC111909676	0.248321	5.27952	5.31817	0.0211041	0.135297	cation/calcium exchanger 5
2826	LOC111880328	2.98365	-2.16623	5.31502	0.0211424	0.135492	uncharacterized LOC111880328, transcript variant X2
1694	LOC111878451	-0.360505	3.17325	5.31488	0.0211441	0.135492	uncharacterized LOC111878451
9009	LOC111890461	-0.22706	5.36145	5.31278	0.0211695	0.135625	uncharacterized LOC111890461
23105	LOC111913413	-0.284113	4.58495	5.3121	0.0211778	0.135632	protein CutA, chloroplastic
22688	LOC111912734	0.266308	5.88317	5.31191	0.0211801	0.135632	formin-like protein 5
249	LOC111876194	0.308336	5.9621	5.3105	0.0211973	0.135701	putative dihydroflavonol 4-reductase
25856	LOC111917744	-0.95954	-0.351146	5.31024	0.0212004	0.135701	NA
17501	LOC111904354	-0.289008	4.45855	5.30914	0.0212138	0.135756	peroxisome biogenesis protein 22-like
25020	LOC111916403	3.46221	-2.63612	5.30647	0.0212463	0.135908	interactor of constitutive active ROPs 2, chloroplastic, transcript variant X4
15466	LOC111901112	0.473908	4.28377	5.30642	0.021247	0.135908	monodehydroascorbate reductase, chloroplastic/mitochondrial
16469	LOC111902745	0.23798	4.81549	5.30543	0.021259	0.135927	transcription factor MYB44-like
12948	LOC111896996	-0.518166	1.64736	5.30524	0.0212613	0.135927	U11/U12 small nuclear ribonucleoprotein 35 kDa protein
4161	LOC111882552	-0.375557	3.14139	5.30499	0.0212644	0.135927	H/ACA ribonucleoprotein complex subunit 2-like protein
26683	LOC111919070	1.6366	-1.89942	5.30378	0.0212792	0.135991	RNA-binding protein 28, transcript variant X1
22931	LOC111913144	1.00868	-0.59818	5.30149	0.0213072	0.136118	uncharacterized LOC111913144
6365	LOC111886140	0.484991	2.71792	5.30124	0.0213102	0.136118	uncharacterized LOC111886140
19429	LOC111907432	0.225801	5.54404	5.30099	0.0213134	0.136118	kelch repeat-containing protein At3g27220
12833	LOC111896813	-0.414483	2.47485	5.30019	0.0213231	0.13615	transcription factor bHLH35-like
8154	LOC111889049	0.248742	4.52366	5.29794	0.0213506	0.136267	protein EMBRYONIC FLOWER 1-like
28308	LOC111921689	0.480846	7.50371	5.29788	0.0213515	0.136267	carbamoyl-phosphate synthase large chain, chloroplastic
18582	LOC111906088	0.26656	4.12669	5.29752	0.0213558	0.136267	RNA polymerase sigma factor sigC
23473	LOC111913968	-0.33428	3.4436	5.29542	0.0213816	0.136401	uncharacterized LOC111913968
21841	LOC111911331	-0.555768	5.25164	5.29399	0.0213991	0.136482	LRR receptor-like serine/threonine-protein kinase GSO1, transcript variant X1
17087	LOC111903747	0.986042	1.64899	5.29342	0.0214062	0.136486	auxin-responsive protein SAUR19-like
18312	LOC111905708	-0.294971	5.00528	5.29296	0.0214117	0.136486	60S ribosomal protein L35a-3
15411	LOC111901015	-0.471676	4.27775	5.29248	0.0214177	0.136486	putative beta-glucosidase 41
20254	LOC111908808	-0.28439	4.03647	5.29187	0.0214252	0.136486	F-box protein GID2-like
14904	LOC111900233	0.352546	3.49614	5.29183	0.0214257	0.136486	histone-lysine N-methyltransferase, H3 lysine-79 specific-like
7314	LOC111887747	0.619824	0.866445	5.29161	0.0214284	0.136486	endoglucanase 24-like
27924	LOC111921100	-1.27696	-1.35334	5.2905	0.021442	0.136542	uncharacterized LOC111921100, transcript variant X2
1028	LOC111877408	-0.309988	4.70249	5.28961	0.021453	0.136581	GDSL esterase/lipase CPRD49-like
17705	LOC111904686	0.856658	-0.538591	5.28838	0.0214681	0.136647	U1 small nuclear ribonucleoprotein 70 kDa-like
24969	LOC111916343	0.524844	1.98822	5.28734	0.021481	0.136698	putative disease resistance RPP13-like protein 1
2546	LOC111879876	-0.478857	2.75808	5.28598	0.0214978	0.136763	uncharacterized LOC111879876
19879	LOC111908182	0.234617	4.61413	5.2855	0.0215037	0.136763	uncharacterized LOC111908182
21484	LOC111910755	-1.22817	-1.0037	5.28536	0.0215055	0.136763	RING-H2 finger protein ATL52-like
10045	LOC111892152	-0.74002	0.0346071	5.28422	0.0215195	0.136802	uncharacterized LOC111892152
1464	LOC111878064	-1.72965	-1.83508	5.28371	0.0215258	0.136802	uncharacterized LOC111878064, transcript variant X2
10558	LOC111892928	0.761653	0.512577	5.2831	0.0215334	0.136802	uncharacterized LOC111892928, transcript variant X1
17746	LOC111904774	0.289363	4.56299	5.28293	0.0215355	0.136802	probable leucine-rich repeat receptor-like protein kinase At5g49770
6008	LOC111885562	-1.65975	-1.38294	5.28291	0.0215357	0.136802	glycine-rich cell wall structural protein-like
20473	LOC111909154	-0.644567	1.95959	5.28027	0.0215685	0.13698	UDP-glycosyltransferase 84B1-like
19829	LOC111908098	-0.249733	6.4524	5.27954	0.0215774	0.137	probable phospholipid hydroperoxide glutathione peroxidase
5289	LOC111884338	-1.77837	-2.16774	5.27924	0.0215812	0.137	uncharacterized LOC111884338
20253	LOC111908807	-0.796904	0.496534	5.27833	0.0215924	0.137029	putative receptor protein kinase ZmPK1
12173	LOC111895651	-2.74288	-2.08903	5.27809	0.0215954	0.137029	cyclin-A1-4
15001	LOC111900378	1.08502	-1.27778	5.27632	0.0216174	0.137122	uncharacterized LOC111900378, transcript variant X4
22357	LOC111912237	-0.281429	6.50012	5.27528	0.0216303	0.137122	60S ribosomal protein L35-2
25145	LOC111916634	-0.556566	4.87358	5.27522	0.0216311	0.137122	syntaxin-121-like
3406	LOC111881308	0.235416	4.90374	5.27495	0.0216345	0.137122	protein CHROMATIN REMODELING 8
635	LOC111876738	-1.77867	-2.19445	5.2745	0.02164	0.137122	PI-PLC X domain-containing protein At5g67130
5691	LOC111884972	-0.227708	5.19562	5.27404	0.0216457	0.137122	proteasome subunit alpha type-2-A
18295	LOC111905687	-0.622412	0.440454	5.27395	0.0216468	0.137122	probable LRR receptor-like serine/threonine-protein kinase At1g56140, transcript variant X1
2688	LOC111880110	1.14266	-1.2072	5.27364	0.0216507	0.137122	disease resistance protein At4g27190-like
19502	LOC111907537	0.536314	6.61158	5.27343	0.0216533	0.137122	abscisic acid receptor PYR1-like
16862	LOC111903379	-2.01326	-1.99171	5.27288	0.0216602	0.137135	altered inheritance rate of mitochondria protein 25, transcript variant X2
16020	LOC111901984	-0.516227	6.02468	5.27225	0.021668	0.137153	uncharacterized LOC111901984
6661	LOC111886588	0.221507	5.84277	5.27169	0.021675	0.137167	actin-interacting protein 1-2-like
27288	LOC111920070	-0.223281	5.70747	5.26944	0.021703	0.137314	membrane-anchored ubiquitin-fold protein 2-like
219	LOC111876163	-0.328755	3.55168	5.26659	0.0217385	0.137508	low-temperature-induced cysteine proteinase-like
8770	LOC111890039	0.444986	3.06343	5.26394	0.0217716	0.137614	receptor-like protein kinase FERONIA
12724	LOC111896645	-0.690605	0.524908	5.26393	0.0217717	0.137614	uncharacterized LOC111896645, transcript variant X2
5522	LOC111884702	-0.980391	-0.0147427	5.26391	0.021772	0.137614	uncharacterized LOC111884702, transcript variant X2
23551	LOC111914069	-0.794317	0.746404	5.26371	0.0217746	0.137614	TPD1 protein homolog 1B-like
264	LOC111876211	-1.81801	-1.81309	5.26211	0.0217946	0.13771	uncharacterized LOC111876211, transcript variant X2
14526	LOC111899665	0.537116	2.40044	5.2616	0.0218009	0.13772	uncharacterized LOC111899665
27447	LOC111920350	0.269454	3.97166	5.25969	0.0218248	0.13784	importin-9
13476	LOC111897856	-0.273528	4.91176	5.25636	0.0218668	0.138051	uncharacterized LOC111897856
10396	LOC111892689	0.338775	4.94472	5.25591	0.0218724	0.138051	E3 ubiquitin-protein ligase RMA1H1-like
7227	LOC111887593	0.282665	5.81883	5.25585	0.0218731	0.138051	leucine-rich repeat receptor-like tyrosine-protein kinase PXC3
13450	LOC111897810	0.840299	0.319081	5.2555	0.0218775	0.138051	uncharacterized protein At1g08160-like
15514	LOC111901166	-1.08963	-0.636858	5.25404	0.0218959	0.138136	NAC domain-containing protein 71-like
17124	LOC111903819	-0.526622	1.84318	5.25343	0.0219036	0.138154	small nucleolar RNA snoR80
11717	LOC111894842	0.230338	6.13199	5.25167	0.0219258	0.138263	uncharacterized membrane protein At1g75140-like
27464	LOC111920375	3.47164	-2.63592	5.25054	0.02194	0.138322	uncharacterized LOC111920375
4401	LOC111882968	-0.448271	2.45835	5.24937	0.0219547	0.138385	upstream activation factor subunit UAF30
9870	LOC111891843	-1.15001	0.653492	5.24835	0.0219676	0.138431	uncharacterized LOC111891843
21310	LOC111910460	-0.237923	5.28798	5.24801	0.0219718	0.138431	isoprenylcysteine alpha-carbonyl methylesterase ICME-like
14622	LOC111899811	0.472715	1.5252	5.24675	0.0219878	0.138479	F-box/kelch-repeat protein At1g55270-like, transcript variant X1
22919	LOC111913119	-0.592617	0.629853	5.24661	0.0219896	0.138479	uncharacterized LOC111913119
15367	LOC111900939	0.427851	7.44616	5.24621	0.0219946	0.138479	probable alpha,alpha-trehalose-phosphate synthase [UDP-forming] 7
10187	LOC111892364	-0.280512	3.94726	5.24587	0.0219989	0.138479	(-)-isopiperitenol/(-)-carveol dehydrogenase, mitochondrial-like
22946	LOC111913164	0.325588	3.81174	5.24428	0.0220191	0.138576	UDP-glycosyltransferase 73E1-like
28356	LOC111921761	1.35874	-1.61775	5.2428	0.0220378	0.138663	uncharacterized LOC111921761, transcript variant X2
6346	LOC111886105	2.0231	-1.96663	5.24195	0.0220486	0.1387	high-affinity nitrate transporter 2.1-like
19482	LOC111907510	-0.348969	3.24363	5.24056	0.0220662	0.138781	acyl-coenzyme A thioesterase 13-like
26044	LOC111918049	0.513206	1.64058	5.24005	0.0220726	0.13879	uncharacterized LOC111918049
25636	LOC111917362	2.36234	-2.2489	5.23937	0.0220813	0.138814	TMV resistance protein N-like, transcript variant X1
1914	LOC111878789	2.36284	-2.27746	5.23754	0.0221045	0.13893	small nucleolar RNA SNORD34
4228	LOC111882668	-0.33233	3.76897	5.23665	0.0221158	0.13897	organelle RRM domain-containing protein 6, chloroplastic-like
22797	LOC111912894	0.365883	4.4697	5.23605	0.0221234	0.138987	tRNA-specific adenosine deaminase 1
22632	LOC111912632	0.838158	-0.328484	5.23494	0.0221376	0.139018	uncharacterized LOC111912632
27032	LOC111919663	-0.251534	5.77092	5.23489	0.0221382	0.139018	superoxide dismutase [Mn], mitochondrial-like
8990	LOC111890428	-0.263177	4.26187	5.23344	0.0221567	0.139104	probable bifunctional TENA-E protein
23824	LOC111914474	2.3623	-2.30663	5.23111	0.0221864	0.139255	uncharacterized LOC111914474, transcript variant X1
21746	LOC111911182	0.634781	1.25983	5.23059	0.022193	0.139255	F-box/kelch-repeat protein At3g06240-like
17487	LOC111904336	0.401023	6.85882	5.22985	0.0222024	0.139255	zinc finger CCCH domain-containing protein 19-like
8450	LOC111889526	0.451915	7.04663	5.22942	0.0222079	0.139255	mechanosensitive ion channel protein 6-like
22812	LOC111912921	0.475641	2.62697	5.22942	0.022208	0.139255	lysine histidine transporter-like 8
3663	LOC111881709	1.43301	-1.56469	5.22926	0.02221	0.139255	exportin-7-A, transcript variant X5
28118	LOC111921389	1.39265	-0.931673	5.22868	0.0222174	0.13927	AT-hook motif nuclear-localized protein 23-like
26950	LOC111919534	-0.311061	3.82297	5.22789	0.0222274	0.139303	hypoxanthine-guanine phosphoribosyltransferase
18735	LOC111906316	-3.40616	-2.67404	5.22476	0.0222676	0.139512	TMV resistance protein N-like, transcript variant X2
7738	LOC111888386	-0.256402	4.19741	5.22406	0.0222765	0.139512	protein PLASTID REDOX INSENSITIVE 2, chloroplastic-like
15456	LOC111901092	-0.293507	5.49663	5.22383	0.0222795	0.139512	nuclear transcription factor Y subunit A-4-like
13854	LOC111898568	-1.47288	0.0828193	5.22375	0.0222804	0.139512	E3 ubiquitin-protein ligase PUB22-like
14562	LOC111899728	0.260664	4.20263	5.2224	0.0222978	0.13959	H/ACA ribonucleoprotein complex non-core subunit NAF1-like
17960	LOC111905163	1.18773	-0.921922	5.22162	0.0223077	0.139619	DEAD-box ATP-dependent RNA helicase 17, transcript variant X2
11799	LOC111894994	-0.410221	6.83324	5.22128	0.0223121	0.139619	transcription elongation factor 1 homolog
22311	LOC111912160	-0.707772	-0.069177	5.22073	0.0223192	0.139632	probable aspartyl protease At4g16563
15828	LOC111901685	0.458892	1.96244	5.21972	0.0223321	0.139682	uncharacterized LOC111901685
26998	LOC111919618	0.791991	4.50636	5.21912	0.0223398	0.1397	LOB domain-containing protein 41-like
3236	LOC111881071	-0.295549	5.05645	5.21821	0.0223516	0.139743	probable pyridoxal 5'-phosphate synthase subunit PDX2
26235	LOC111918381	-0.291545	4.49315	5.21584	0.0223821	0.139899	40S ribosomal protein S30
2774	LOC111880256	-1.42537	-1.14003	5.2155	0.0223864	0.139899	uncharacterized LOC111880256, transcript variant X2
24064	LOC111914847	-0.411671	2.21725	5.21478	0.0223957	0.139927	uncharacterized LOC111914847
23298	LOC111913704	-0.535289	1.84297	5.21358	0.0224111	0.139952	uncharacterized LOC111913704
24624	LOC111915828	-0.481037	8.15628	5.21331	0.0224147	0.139952	cell number regulator 2-like
26779	LOC111919242	0.232954	5.03888	5.21292	0.0224196	0.139952	uncharacterized LOC111919242
5386	LOC111884462	1.48641	-1.38187	5.21275	0.0224218	0.139952	callose synthase 7-like
19407	LOC111907393	-0.250061	4.28356	5.21256	0.0224243	0.139952	protein FATTY ACID EXPORT 4, chloroplastic
2308	LOC111879488	0.405984	2.92217	5.2108	0.022447	0.140063	probable disease resistance protein At5g66900
22611	LOC111912595	-0.42727	6.81835	5.20789	0.0224845	0.140238	calcium-binding allergen Ole e 8-like
25963	LOC111917947	-0.296075	4.715	5.20786	0.022485	0.140238	40S ribosomal protein S27-2
26794	LOC111919276	0.552627	0.827314	5.20686	0.022498	0.140289	microtubule-associated protein 70-1-like, transcript variant X1
26053	LOC111918079	3.16671	-2.49562	5.20545	0.0225162	0.140372	acyltransferase-like protein At1g54570, chloroplastic
5678	LOC111884959	-0.268393	6.44608	5.20474	0.0225254	0.140398	ALA-interacting subunit 1-like
1075	LOC111877484	0.23328	5.54408	5.2011	0.0225726	0.140633	outer envelope protein 80, chloroplastic
4014	LOC111882299	0.15661	11.035	5.20108	0.0225728	0.140633	glutamate--glyoxylate aminotransferase 2
13661	LOC111898210	0.330945	4.31105	5.2003	0.022583	0.140665	probable disease resistance protein At4g27220
2699	LOC111880132	0.254045	5.48867	5.19965	0.0225914	0.140687	phosphatidylinositol 4-phosphate 5-kinase 8-like
21425	LOC111910649	1.26106	-1.32096	5.19713	0.0226243	0.14086	receptor-like protein 2
12821	LOC111896798	-2.7479	-2.36793	5.19603	0.0226385	0.140918	TMV resistance protein N-like, transcript variant X2
24316	LOC111915265	0.234177	5.89088	5.19381	0.0226675	0.14105	uncharacterized LOC111915265
1035	LOC111877415	0.255014	5.74079	5.19364	0.0226696	0.14105	importin subunit beta-1
9853	LOC111891817	-0.323032	3.62056	5.19094	0.0227049	0.141189	dnaJ homolog subfamily B member 8
16772	LOC111903224	-0.277207	4.25499	5.19072	0.0227077	0.141189	protein COFACTOR ASSEMBLY OF COMPLEX C SUBUNIT B CCB2, chloroplastic-like
5185	LOC111884195	0.937311	-0.627075	5.19066	0.0227086	0.141189	thaumatin-like protein
17414	LOC111904205	-0.999583	0.222445	5.19042	0.0227117	0.141189	delta(12) fatty acid desaturase DES8.11-like
12031	LOC111895415	0.934859	-0.446163	5.18962	0.0227222	0.141223	subtilisin-like protease SBT1.8
21091	LOC111910198	1.80234	-0.655959	5.18751	0.0227498	0.141365	palmitoyl-monogalactosyldiacylglycerol delta-7 desaturase, chloroplastic-like
18333	LOC111905731	-0.468881	2.6328	5.18526	0.0227792	0.141516	uncharacterized LOC111905731
8700	LOC111889930	1.99855	-2.16666	5.18453	0.0227889	0.141544	ethylene-responsive transcription factor ESR2-like
13141	LOC111897287	0.446702	2.4842	5.18416	0.0227936	0.141544	uncharacterized LOC111897287
11734	LOC111894874	0.59403	1.56655	5.1836	0.0228011	0.141549	NA
26420	LOC111918688	-0.456832	2.06227	5.18334	0.0228045	0.141549	putative MO25-like protein At5g47540
11472	LOC111894435	-0.28623	5.12138	5.18289	0.0228104	0.141556	methionine aminopeptidase 1B, chloroplastic
1880	LOC111878746	0.244574	4.18281	5.18189	0.0228235	0.141606	B3 domain-containing transcription repressor VAL1-like
27220	LOC111919974	-0.581016	1.39052	5.18051	0.0228416	0.141688	reticulon-4-interacting protein 1, mitochondrial, transcript variant X1
13683	LOC111898238	-0.79377	-0.208286	5.17973	0.0228519	0.141721	acid phosphatase 1-like
23624	LOC111914160	-0.518184	1.42169	5.17806	0.0228739	0.141803	DNA-directed RNA polymerases II, IV and V subunit 9A
8459	LOC111889538	0.455071	2.48519	5.17796	0.0228751	0.141803	mechanosensitive ion channel protein 8-like
27958	LOC111921163	1.18771	2.24379	5.17754	0.0228807	0.141807	uncharacterized protein DDB_G0284127-like
10028	LOC111892123	-0.594963	0.464429	5.17524	0.022911	0.141964	uncharacterized LOC111892123
5304	LOC111884360	-0.266016	5.29471	5.16954	0.0229863	0.142399	large ribosomal RNA subunit accumulation protein YCED homolog 2, chloroplastic
15916	LOC111901836	-0.287103	3.98936	5.16862	0.0229985	0.142443	14-3-3-like protein, transcript variant X2
26334	LOC111918544	0.263397	5.41424	5.16762	0.0230117	0.14248	proline-rich receptor-like protein kinase PERK1
22532	LOC111912472	0.414024	7.15429	5.16742	0.0230144	0.14248	transmembrane 9 superfamily member 12-like
2856	LOC111880391	-0.694125	4.37844	5.16698	0.0230202	0.142486	CASP-like protein 1
1555	LOC111878204	-0.239195	5.04544	5.16649	0.0230267	0.142495	protein trichome birefringence-like 34
6390	LOC111886172	0.44637	8.02855	5.16507	0.0230455	0.142554	serine/threonine-protein kinase D6PKL2
25867	LOC111917775	0.888303	-0.692351	5.16467	0.0230508	0.142554	small nucleolar RNA Z159/U59
3374	LOC111881254	-0.236249	5.91219	5.1645	0.0230531	0.142554	monothiol glutaredoxin-S10
8188	LOC111889106	-2.08111	-2.08961	5.16426	0.0230563	0.142554	cytochrome P450 81E8-like
10734	LOC111893199	-0.308164	3.72446	5.1611	0.0230983	0.142782	uncharacterized LOC111893199
22987	LOC111913220	0.342065	4.56023	5.16001	0.0231127	0.14281	probable acetyltransferase NATA1-like
20654	LOC111909432	0.498171	7.45938	5.15974	0.0231164	0.14281	heat shock cognate 70 kDa protein 2-like
21115	LOC111910226	0.691366	0.101169	5.15905	0.0231255	0.14281	protein ANTI-SILENCING 1-like
19607	LOC111907730	0.334151	3.39429	5.15893	0.0231272	0.14281	uncharacterized LOC111907730
1097	LOC111877508	-0.271311	4.92372	5.15858	0.0231317	0.14281	protein transport protein Sec61 subunit beta
17698	LOC111904670	0.557693	8.76793	5.15782	0.0231419	0.14281	clavaminate synthase-like protein At3g21360
7386	LOC111887847	0.232837	6.02053	5.1578	0.0231422	0.14281	metabotropic glutamate receptor-like protein P
25908	LOC111917852	3.70027	-1.98892	5.15775	0.0231428	0.14281	chaperone protein dnaJ 11, chloroplastic-like
15244	LOC111900748	0.540245	1.89397	5.15511	0.023178	0.142996	uncharacterized LOC111900748, transcript variant X1
28110	LOC111921379	3.17004	-2.27735	5.15308	0.0232051	0.143133	uncharacterized LOC111921379
12796	LOC111896758	0.29325	5.49779	5.15238	0.0232146	0.14316	fasciclin-like arabinogalactan protein 4
10123	LOC111892267	-0.498929	7.6436	5.14992	0.0232474	0.143317	uncharacterized LOC111892267
26538	LOC111918867	0.326506	4.3298	5.14942	0.0232541	0.143317	5.8S ribosomal RNA
25158	LOC111916651	-0.291158	4.00994	5.14935	0.0232551	0.143317	uncharacterized LOC111916651
27102	LOC111919742	0.629935	1.55892	5.14801	0.0232731	0.143392	7-deoxyloganetic acid glucosyltransferase-like, transcript variant X1
12231	LOC111895732	-2.74501	-2.2217	5.14769	0.0232774	0.143392	protein RADIALIS-like 1, transcript variant X2
3131	LOC111880887	0.433618	7.22995	5.14675	0.02329	0.143413	protein NLP6
23021	LOC111913267	-0.244062	5.78734	5.1465	0.0232933	0.143413	beta-ureidopropionase
73	LOC111875949	-0.433964	2.4527	5.1457	0.023304	0.143413	uncharacterized LOC111875949
19313	LOC111907251	1.14153	-1.12632	5.14559	0.0233055	0.143413	uncharacterized LOC111907251
13173	LOC111897341	-0.54101	1.79552	5.14555	0.023306	0.143413	carotenoid 9,10(9',10')-cleavage dioxygenase 1-like
20606	LOC111909347	0.420399	4.96466	5.1442	0.0233242	0.143494	fasciclin-like arabinogalactan protein 17
20922	LOC111909874	2.2577	-2.03807	5.13936	0.0233892	0.143863	basic leucine zipper 43-like
2848	LOC111880354	-1.11659	-0.990773	5.13868	0.0233984	0.143889	uncharacterized LOC111880354, transcript variant X1
4903	LOC111883774	-0.576869	6.49547	5.13824	0.0234043	0.143894	probable WRKY transcription factor 54
2434	LOC111879686	0.574537	0.349174	5.13771	0.0234116	0.143908	protein SHI RELATED SEQUENCE 5-like
11160	LOC111893955	-0.305091	4.101	5.13589	0.0234361	0.143998	cytochrome b-c1 complex subunit 6-like
9092	LOC111890614	0.771818	0.331509	5.13586	0.0234364	0.143998	translation initiation factor IF-2
26014	LOC111918018	-0.515039	2.56297	5.13535	0.0234433	0.14401	protein CURVATURE THYLAKOID 1A, chloroplastic-like
19690	LOC111907871	0.234051	5.78155	5.13473	0.0234517	0.144023	leucine--tRNA ligase, chloroplastic/mitochondrial
26685	LOC111919072	-0.347451	3.02139	5.13438	0.0234565	0.144023	WD repeat-containing protein 13-like
7064	LOC111887326	-1.33141	-1.30756	5.13379	0.0234644	0.144023	uncharacterized LOC111887326
27734	LOC111920784	3.47893	-2.30596	5.13346	0.0234689	0.144023	protein HOTHEAD-like
11652	LOC111894736	0.633511	0.476337	5.13332	0.0234707	0.144023	probable rhamnogalacturonate lyase B
6142	LOC111885780	-0.61086	0.488377	5.13251	0.0234817	0.144059	uncharacterized LOC111885780
26153	LOC111918241	0.374862	2.6197	5.13147	0.0234958	0.144114	uncharacterized LOC111918241, transcript variant X1
11033	LOC111893739	0.28142	3.83328	5.12988	0.0235173	0.144215	uncharacterized LOC111893739
17286	LOC111904022	0.609152	4.37087	5.12878	0.0235322	0.144276	gibberellin 20 oxidase 1-like
10297	LOC111892538	0.313749	3.96894	5.12744	0.0235505	0.144357	replication protein A 70 kDa DNA-binding subunit A
4352	LOC111882881	3.46922	-2.46146	5.12513	0.0235818	0.144517	protein CELLULOSE SYNTHASE INTERACTIVE 1-like, transcript variant X1
11009	LOC111893700	0.235043	4.93778	5.12151	0.0236311	0.144776	heterogeneous nuclear ribonucleoprotein 1-like, transcript variant X1
4135	LOC111882519	0.386869	6.65115	5.12128	0.0236342	0.144776	double-stranded RNA-binding protein 2-like
9907	LOC111891915	0.273964	6.45109	5.12073	0.0236417	0.144792	alpha-mannosidase 2
11896	LOC111895180	0.647205	2.476	5.11676	0.0236959	0.145092	uncharacterized LOC111895180
2054	LOC111879049	-0.315234	3.28582	5.11354	0.0237399	0.14533	peptidyl-prolyl cis-trans isomerase E
15884	LOC111901753	-0.586807	0.962069	5.11306	0.0237464	0.145339	uncharacterized LOC111901753
8388	LOC111889407	0.255034	4.2893	5.11244	0.0237548	0.145342	putative SWI/SNF-related matrix-associated actin-dependent regulator of chromatin subfamily A member 3-like 1
17911	LOC111905074	0.406044	6.90712	5.11228	0.023757	0.145342	trifunctional UDP-glucose 4,6-dehydratase/UDP-4-keto-6-deoxy-D-glucose 3,5-epimerase/UDP-4-keto-L-rhamnose-reductase RHM1-like
10731	LOC111893195	0.404661	2.73569	5.11072	0.0237784	0.145436	uncharacterized LOC111893195, transcript variant X3
24962	LOC111916335	-0.269534	4.46383	5.11015	0.0237863	0.145436	uncharacterized LOC111916335
21362	LOC111910538	0.37214	4.74701	5.11004	0.0237877	0.145436	stem-specific protein TSJT1-like
26233	LOC111918379	-0.370834	3.96372	5.1091	0.0238006	0.145483	inositol oxygenase 4-like
6855	LOC111886892	-0.298459	3.45126	5.10827	0.023812	0.145522	uncharacterized LOC111886892
8094	LOC111888967	0.985806	0.0201536	5.10785	0.0238179	0.145527	uncharacterized LOC111888967
7869	LOC111888629	-0.536766	2.02703	5.10697	0.02383	0.145557	guanine nucleotide-binding protein subunit gamma 2-like, transcript variant X2
14976	LOC111900341	-0.462334	3.07259	5.10673	0.0238331	0.145557	uncharacterized LOC111900341, transcript variant X2
28212	LOC111921557	-0.224265	5.41129	5.10586	0.0238451	0.145585	uncharacterized membrane protein At4g09580-like
18709	LOC111906284	-0.428087	2.42265	5.10519	0.0238544	0.145585	uncharacterized LOC111906284
15958	LOC111901899	-0.57775	1.06028	5.10461	0.0238624	0.145585	disease resistance-like protein DSC1
8582	LOC111889752	1.8854	-1.9437	5.10432	0.0238663	0.145585	respiratory burst oxidase homolog protein C-like
24060	LOC111914843	0.263104	5.58306	5.10429	0.0238667	0.145585	inactive protein FRIGIDA
28277	LOC111921643	-0.691294	6.43731	5.10417	0.0238684	0.145585	uncharacterized LOC111921643
22573	LOC111912547	3.17488	-2.46221	5.10166	0.0239029	0.145765	uncharacterized LOC111912547
26695	LOC111919083	-0.31603	3.98557	5.10029	0.0239219	0.14582	septum-promoting GTP-binding protein 1-like
15830	LOC111901688	0.413648	3.54828	5.10027	0.0239221	0.14582	transcription factor TCP19-like
18058	LOC111905311	-0.883174	3.12927	5.09909	0.0239384	0.14587	dirigent protein 22-like
22445	LOC111912358	0.616705	3.22393	5.09872	0.0239435	0.14587	probable xyloglucan endotransglucosylase/hydrolase protein B
2680	LOC111880091	0.260332	5.91133	5.09845	0.0239473	0.14587	putative disease resistance protein RGA3
16115	LOC111902132	-0.259213	4.49933	5.09818	0.0239509	0.14587	protein mago nashi homolog
10310	LOC111892551	-0.240065	5.917	5.0971	0.0239658	0.14593	vacuolar protein sorting-associated protein 2 homolog 1
17004	LOC111903616	2.36172	-2.36703	5.09594	0.023982	0.145997	NA
4860	LOC111883684	0.80262	0.190046	5.09516	0.0239927	0.146031	protein NETWORKED 4B-like
18339	LOC111905740	0.308118	6.4274	5.09442	0.024003	0.146063	very-long-chain enoyl-CoA reductase
26294	LOC111918481	-0.422825	2.67066	5.09301	0.0240224	0.146109	zinc finger protein ZAT9-like
9313	LOC111890932	0.692763	-0.0451919	5.09289	0.0240242	0.146109	zinc finger MYND domain-containing protein 15, transcript variant X2
25452	LOC111917112	-0.840312	1.68429	5.09275	0.024026	0.146109	uncharacterized LOC111917112
21780	LOC111911244	-0.671187	-0.000559288	5.09199	0.0240366	0.146142	glutamine--tRNA ligase-like, transcript variant X3
360	LOC111876382	-0.332322	3.78648	5.09079	0.0240532	0.146212	uncharacterized LOC111876382
17226	LOC111903955	-0.225685	6.20818	5.08917	0.0240758	0.146295	peroxisome biogenesis protein 19-2-like
1672	LOC111878421	3.17333	-2.59931	5.08906	0.0240772	0.146295	fasciclin-like arabinogalactan protein 21
507	LOC111876578	-0.351868	3.34842	5.08803	0.0240915	0.146306	ribonucleoside-diphosphate reductase small chain A
8306	LOC111889294	1.18408	-0.943176	5.08795	0.0240927	0.146306	uncharacterized LOC111889294, transcript variant X2
9454	LOC111891145	0.264195	4.93097	5.08783	0.0240944	0.146306	probable E3 ubiquitin-protein ligase RHC2A
13125	LOC111897263	-0.457666	2.32274	5.08613	0.0241179	0.146418	epoxide hydrolase A-like
7348	LOC111887793	-1.29619	-0.969815	5.08491	0.0241349	0.146468	basic blue protein-like
12444	LOC111896140	3.16834	-2.67384	5.0845	0.0241407	0.146468	monothiol glutaredoxin-S2
9773	LOC111891695	-0.366661	3.69476	5.08444	0.0241415	0.146468	chaperone protein dnaJ 50
1537	LOC111878177	-0.404587	4.01288	5.08361	0.024153	0.146481	histone H4-like
8016	LOC111888868	-0.238866	4.88026	5.08354	0.024154	0.146481	abscisic acid receptor PYL8-like
22582	LOC111912559	0.405131	8.93496	5.08114	0.0241875	0.146653	protein SMAX1-LIKE 6-like
9267	LOC111890860	0.697727	0.246649	5.08045	0.0241971	0.14668	ethylene-responsive transcription factor CRF2-like
23326	LOC111913753	0.567225	7.19818	5.07873	0.0242211	0.146791	epidermis-specific secreted glycoprotein EP1-like
24140	LOC111914967	-1.40451	-1.60053	5.07819	0.0242287	0.146791	coiled-coil domain-containing protein 124, transcript variant X1
2952	LOC111880573	0.699566	-0.0701415	5.07776	0.0242347	0.146791	uncharacterized LOC111880573, transcript variant X1
21248	LOC111910372	0.454192	7.19128	5.07767	0.0242359	0.146791	pectinesterase-like
6657	LOC111886583	-0.275317	4.46825	5.07545	0.024267	0.146948	3-oxoacyl-[acyl-carrier-protein] reductase FabG-like
11754	LOC111894911	0.36016	3.17026	5.075	0.0242733	0.146954	myosin-binding protein 2-like
18949	LOC111906660	-0.258487	4.66985	5.07198	0.0243156	0.147162	ras-related protein RABA4d-like
2818	LOC111880317	1.13533	-1.23615	5.07156	0.0243214	0.147162	alpha-glucan phosphorylase, H isozyme, transcript variant X1
23969	LOC111914694	-0.242854	5.30379	5.07145	0.024323	0.147162	eukaryotic translation initiation factor 4E-1-like
25317	LOC111916889	-0.511384	2.21937	5.06994	0.0243442	0.147259	homogentisate 1,2-dioxygenase, transcript variant X1
11878	LOC111895160	-0.216706	6.34555	5.06886	0.0243594	0.14732	aspartate aminotransferase, chloroplastic
26974	LOC111919561	-0.220627	5.13922	5.06429	0.0244237	0.147645	membrane-anchored ubiquitin-fold protein 3-like
4301	LOC111882779	-0.28223	5.55635	5.06415	0.0244257	0.147645	uncharacterized LOC111882779
5999	LOC111885542	0.332462	3.95436	5.06393	0.0244288	0.147645	uncharacterized LOC111885542
4537	LOC111883156	-0.391734	3.33249	5.06257	0.024448	0.14773	transcription factor HY5-like
8091	LOC111888964	0.205713	5.49818	5.06164	0.0244611	0.147778	zinc finger CCCH domain-containing protein 11-like
18079	LOC111905335	-0.33267	3.86274	5.06008	0.0244831	0.147879	nuclear transcription factor Y subunit A-3-like
16076	LOC111902063	-3.1179	-2.30681	5.0575	0.0245196	0.148036	probable WRKY transcription factor 65, transcript variant X2
1973	LOC111878894	-0.358829	3.44142	5.05692	0.0245278	0.148036	calreticulin, transcript variant X2
13278	LOC111897537	0.406296	2.9052	5.05683	0.0245291	0.148036	probable serine/threonine-protein kinase PBL28
2163	LOC111879226	1.15712	-1.58219	5.05678	0.0245298	0.148036	probable alkaline/neutral invertase B, transcript variant X1
15616	LOC111901323	-0.492671	8.88512	5.05617	0.0245384	0.148044	aquaporin PIP1-1-like
27360	LOC111920173	-0.530968	2.10693	5.05562	0.0245462	0.148044	heavy metal-associated isoprenylated plant protein 7-like
22047	LOC111911687	0.570985	0.55936	5.05523	0.0245518	0.148044	uncharacterized LOC111911687
21905	LOC111911438	-0.815461	-0.350373	5.05521	0.024552	0.148044	uncharacterized LOC111911438
22704	LOC111912753	-0.288683	5.19805	5.05448	0.0245624	0.148076	reactive Intermediate Deaminase A, chloroplastic
19278	LOC111907200	-0.420684	2.36045	5.05262	0.0245888	0.148203	UDP-glucuronic acid decarboxylase 2-like
18421	LOC111905862	-0.405296	2.65854	5.0513	0.0246075	0.148277	glutamate dehydrogenase A-like
26919	LOC111919496	-1.52271	-1.3685	5.05043	0.0246198	0.148277	uncharacterized protein OsI_027940-like
5916	LOC111885371	-0.360413	3.97156	5.05037	0.0246206	0.148277	RING-H2 finger protein ATL74-like
8494	LOC111889614	0.923116	-0.691068	5.05029	0.0246218	0.148277	BURP domain protein RD22-like
3942	LOC111882182	-0.277136	6.04487	5.04953	0.0246326	0.14831	calreticulin-3
23379	LOC111913833	0.326213	4.16174	5.04824	0.0246509	0.14839	pathogen-related protein
7990	LOC111888829	-0.579629	0.776809	5.04769	0.0246588	0.148406	protein phosphatase 2C 57, transcript variant X2
11446	LOC111894401	-0.420743	3.14621	5.04576	0.0246862	0.148523	uridine nucleosidase 1-like
14831	LOC111900117	0.531039	3.62964	5.04559	0.0246887	0.148523	uncharacterized protein At5g48480
9404	LOC111891041	0.356719	4.05586	5.04342	0.0247196	0.148677	uncharacterized LOC111891041
17993	LOC111905211	-0.264365	3.98393	5.04279	0.0247286	0.1487	cytoplasmic 60S subunit biogenesis factor REI1 homolog 1-like
7324	LOC111887758	-0.42858	2.10379	5.04148	0.0247473	0.148757	uncharacterized LOC111887758
21937	LOC111911491	0.257386	6.25313	5.0414	0.0247485	0.148757	uncharacterized LOC111911491
16730	LOC111903140	0.669806	0.281467	5.04022	0.0247654	0.148827	uncharacterized LOC111903140, transcript variant X2
5558	LOC111884753	-0.348868	3.4967	5.03936	0.0247776	0.148869	chaperone protein dnaJ 11, chloroplastic-like
7166	LOC111887494	-0.359094	3.25928	5.03807	0.0247961	0.148949	membrin-11-like
27684	LOC111920708	-0.254745	4.42877	5.03726	0.0248078	0.148969	uncharacterized LOC111920708
5531	LOC111884722	-0.813128	-0.315192	5.0371	0.0248099	0.148969	uncharacterized LOC111884722
5495	LOC111884659	2.36126	-2.33655	5.03638	0.0248203	0.148976	uncharacterized LOC111884659, transcript variant X2
27870	LOC111921001	0.472043	1.85077	5.0363	0.0248215	0.148976	E3 ubiquitin-protein ligase SINAT2-like, transcript variant X2
8816	LOC111890120	0.241111	6.3925	5.03379	0.0248574	0.149133	DEAD-box ATP-dependent RNA helicase 37-like
27243	LOC111919998	-0.307176	3.6093	5.03356	0.0248607	0.149133	probable beta-1,3-galactosyltransferase 14
23833	LOC111914483	-0.437814	3.34807	5.03324	0.0248654	0.149133	uncharacterized LOC111914483
22201	LOC111911924	-0.282318	3.89378	5.03302	0.0248685	0.149133	uncharacterized LOC111911924
28138	LOC111921414	0.46233	2.31423	5.02985	0.0249141	0.149353	uncharacterized LOC111921414
10827	LOC111893346	-0.276166	3.84977	5.02932	0.0249217	0.149353	transmembrane protein 128
24634	LOC111915838	-0.280387	5.13756	5.02926	0.0249225	0.149353	probable peroxygenase 4
3556	LOC111881553	0.524124	2.92183	5.029	0.0249263	0.149353	U-box domain-containing protein 45, transcript variant X2
8301	LOC111889287	-0.305233	4.25557	5.02806	0.0249399	0.149386	uncharacterized LOC111889287
10092	LOC111892223	0.606585	0.213736	5.02789	0.0249423	0.149386	dual specificity protein phosphatase PHS1, transcript variant X1
1153	LOC111877603	0.216268	6.47438	5.02594	0.0249704	0.149523	E3 ubiquitin-protein ligase MBR2-like
1349	LOC111877908	-0.206911	6.21815	5.02095	0.0250424	0.14992	putative ER lumen protein-retaining receptor C28H8.4
9065	LOC111890573	0.222217	5.66752	5.02027	0.0250523	0.14992	ubiquitin carboxyl-terminal hydrolase MINDY-3
15744	LOC111901554	0.784837	0.0816237	5.02026	0.0250523	0.14992	putative kinase-like protein TMKL1
26079	LOC111918110	0.744932	0.130495	5.01837	0.0250798	0.150037	transcription factor bHLH71-like
24824	LOC111916124	-3.40509	-2.56431	5.01818	0.0250825	0.150037	cyclin-D3-1-like
20549	LOC111909270	-3.1182	-2.56462	5.0173	0.0250953	0.150082	transcription factor MYB41-like
9795	LOC111891729	-0.254042	5.82775	5.01625	0.0251104	0.150141	peroxisomal nicotinamide adenine dinucleotide carrier-like
21970	LOC111911566	0.43252	8.32587	5.01566	0.0251191	0.150146	kinesin-like protein KIN-14B
10469	LOC111892804	0.246871	4.8538	5.01547	0.0251218	0.150146	golgin candidate 4
2286	LOC111879446	-0.336918	3.51724	5.01464	0.0251338	0.150186	UPF0161 protein At3g09310
18904	LOC111906597	1.08253	-1.26355	5.01387	0.0251451	0.150222	CTD small phosphatase-like protein 2, transcript variant X1
11059	LOC111893771	0.636638	1.47548	5.0135	0.0251504	0.150222	cellulose synthase-like protein G2, transcript variant X1
13022	LOC111897093	-0.366841	2.9946	5.013	0.0251577	0.150222	uncharacterized LOC111897093, transcript variant X1
16637	LOC111902996	-0.217622	5.87746	5.01278	0.0251609	0.150222	acyl carrier protein 2, mitochondrial
13117	LOC111897254	0.280447	5.37302	5.01163	0.0251775	0.150264	proteasome-associated protein ECM29 homolog
23867	LOC111914522	0.577842	8.12272	5.01143	0.0251806	0.150264	photosystem II repair protein PSB27-H1, chloroplastic
18332	LOC111905730	-0.260037	4.11128	5.01121	0.0251838	0.150264	geranylgeranyl transferase type-1 subunit beta
4334	LOC111882832	-0.578951	1.72806	5.01075	0.0251904	0.150273	small acidic protein 1-like
7108	LOC111887398	0.271548	4.47509	5.00878	0.0252191	0.150412	uncharacterized LOC111887398
22663	LOC111912689	-0.725499	1.41013	5.00823	0.0252271	0.150429	uncharacterized LOC111912689
9219	LOC111890790	0.526961	1.57231	5.00705	0.0252443	0.150499	uncharacterized LOC111890790
26487	LOC111918787	0.497744	6.99283	5.00639	0.025254	0.150521	probable polygalacturonase
25664	LOC111917407	0.424064	2.11187	5.00608	0.0252584	0.150521	Fanconi anemia group J protein
735	LOC111876935	-0.248238	6.38995	5.00377	0.0252922	0.15069	40S ribosomal protein S13
10244	LOC111892456	-0.701336	0.877354	5.00316	0.0253011	0.150712	beta-lactamase domain-containing protein 2-like
917	LOC111877241	-0.595461	2.55494	5.0007	0.0253371	0.150895	uncharacterized LOC111877241
10112	LOC111892254	-0.252367	4.42697	4.99982	0.0253499	0.150929	uncharacterized isomerase BH0283-like
13816	LOC111898508	0.280398	5.9143	4.99958	0.0253535	0.150929	UDP-glucosyl transferase 73B2-like
455	LOC111876499	0.21464	5.95024	4.99908	0.0253608	0.150941	exocyst complex component EXO70B1-like
19537	LOC111907595	-0.559988	0.671994	4.99731	0.0253868	0.151035	probable UDP-3-O-acylglucosamine N-acyltransferase 2, mitochondrial
20628	LOC111909377	-0.388219	2.87868	4.99729	0.0253871	0.151035	putative pterin-4-alpha-carbinolamine dehydratase
602	LOC111876700	0.402675	6.82827	4.99619	0.0254032	0.151081	extra-large guanine nucleotide-binding protein 1
19421	LOC111907421	-0.24792	5.91454	4.99603	0.0254055	0.151081	ATP synthase subunit epsilon, mitochondrial-like
22847	LOC111912994	0.844315	-0.296687	4.99566	0.0254109	0.151082	mitogen-activated protein kinase kinase kinase 18
9969	LOC111892036	-1.23723	3.23463	4.99376	0.0254389	0.151217	ethylene-responsive transcription factor 4-like
21654	LOC111911045	-3.41104	-2.60024	4.99311	0.0254485	0.151217	uncharacterized LOC111911045
20988	LOC111909986	-0.459393	7.48354	4.99304	0.0254495	0.151217	ATP-dependent Clp protease proteolytic subunit 3, chloroplastic
26766	LOC111919224	-0.408406	2.75673	4.99177	0.0254682	0.151296	uncharacterized LOC111919224
13027	LOC111897100	0.246436	5.99521	4.99113	0.0254776	0.151321	G-type lectin S-receptor-like serine/threonine-protein kinase RKS1
10690	LOC111893135	0.232965	6.43081	4.99047	0.0254872	0.151331	calcium-transporting ATPase 1-like
18781	LOC111906401	0.62145	2.08878	4.99029	0.02549	0.151331	BTB/POZ domain-containing protein SR1IP1-like
18207	LOC111905539	0.327106	4.68613	4.98917	0.0255065	0.151398	probable serine/threonine-protein kinase PBL21
2889	LOC111880465	0.454158	1.7274	4.98641	0.0255472	0.151607	PAN domain-containing protein At5g03700-like
3349	LOC111881228	-0.408473	7.03624	4.98598	0.0255535	0.151614	protein LOW PSII ACCUMULATION 1, chloroplastic
18170	LOC111905471	3.17075	-2.67382	4.98462	0.0255736	0.151682	glycine-rich cell wall structural protein-like
14656	LOC111899847	-1.81567	-0.922926	4.98431	0.0255782	0.151682	NA
8632	LOC111889827	0.373291	6.3101	4.98412	0.0255809	0.151682	glucose-6-phosphate 1-dehydrogenase, chloroplastic-like
18265	LOC111905643	-2.44518	-2.33693	4.98089	0.0256288	0.151934	proton pump-interactor BIP131-like
11408	LOC111894318	1.33227	-1.26227	4.97988	0.0256438	0.151991	auxin response factor 9-like, transcript variant X1
7779	LOC111888449	-0.214842	5.95239	4.97893	0.0256579	0.152043	deSI-like protein At4g17486
25970	LOC111917957	0.474689	2.57276	4.97845	0.025665	0.152053	receptor-like protein kinase FERONIA
24089	LOC111914873	-0.233001	5.79215	4.97775	0.0256753	0.152083	uncharacterized LOC111914873
2630	LOC111880009	0.272696	5.00564	4.97577	0.0257048	0.152203	protein PHYTOCHROME KINASE SUBSTRATE 1-like
14111	LOC111898986	-0.937232	4.40966	4.97567	0.0257062	0.152203	dirigent protein 22-like
13329	LOC111897613	0.233584	6.31017	4.97521	0.0257131	0.152212	probable glucan 1,3-alpha-glucosidase
11594	LOC111894633	0.445855	6.75858	4.9745	0.0257236	0.152242	methylenetetrahydrofolate reductase 1-like
22575	LOC111912549	0.416127	6.60999	4.97394	0.0257319	0.152251	ABC transporter C family member 5
27613	LOC111920589	1.0827	-1.0139	4.97369	0.0257357	0.152251	uncharacterized LOC111920589
27302	LOC111920087	0.328592	3.2114	4.97159	0.0257669	0.152404	AUGMIN subunit 5-like
1165	LOC111877628	-3.40454	-2.27769	4.97049	0.0257833	0.152457	protein NDR1-like
341	LOC111876320	0.269674	4.28723	4.97027	0.0257866	0.152457	uncharacterized LOC111876320
13957	LOC111898737	-0.415555	2.86331	4.96934	0.0258005	0.152489	nucleolar GTP-binding protein 1
10577	LOC111892952	-0.609684	3.34968	4.96914	0.0258034	0.152489	probable 6-phosphogluconolactonase 4, chloroplastic
21909	LOC111911446	0.334295	6.05365	4.96883	0.0258081	0.152489	thylakoid lumenal 16.5 kDa protein, chloroplastic
5098	LOC111884067	-1.22906	-1.10255	4.9666	0.0258414	0.152654	putative UPF0481 protein At3g02645, transcript variant X1
22901	LOC111913091	0.263756	4.4683	4.96481	0.0258682	0.152781	TMV resistance protein N-like
19490	LOC111907519	0.391981	3.51588	4.96319	0.0258924	0.152892	cellulose synthase-like protein D5
3370	LOC111881250	-1.0895	3.80729	4.96105	0.0259244	0.15305	1-aminocyclopropane-1-carboxylate oxidase homolog 1-like
7363	LOC111887819	-1.14957	-1.11728	4.95973	0.0259442	0.153135	probable aldo-keto reductase 4
22748	LOC111912834	0.546355	2.7111	4.95908	0.025954	0.153146	glucan endo-1,3-beta-glucosidase 9
27062	LOC111919696	0.223927	5.29892	4.95889	0.0259568	0.153146	sorting and assembly machinery component 50 homolog B-like
19850	LOC111908132	-0.434978	2.65786	4.95692	0.0259864	0.153289	uncharacterized LOC111908132
5821	LOC111885186	-0.961322	-0.992437	4.95448	0.0260231	0.153473	NA
10547	LOC111892901	0.385087	8.84161	4.95168	0.0260654	0.153691	receptor protein-tyrosine kinase CEPR2
6383	LOC111886163	0.807386	-0.365832	4.94696	0.0261366	0.154076	nuclear poly(A) polymerase 4-like, transcript variant X3
17793	LOC111904868	-0.817222	2.87343	4.94658	0.0261423	0.154076	NAC domain-containing protein 72-like
16719	LOC111903115	-0.310435	4.02372	4.94608	0.0261498	0.154076	ACT domain-containing protein ACR1-like
9763	LOC111891680	0.791435	1.02979	4.94592	0.0261523	0.154076	1-deoxy-D-xylulose 5-phosphate reductoisomerase, chloroplastic-like
10227	LOC111892427	0.266498	5.94606	4.94555	0.0261579	0.154077	uncharacterized LOC111892427
28255	LOC111921610	-3.11727	-2.24881	4.94519	0.0261634	0.154078	UDP-glycosyltransferase 83A1-like
6567	LOC111886464	-0.63515	1.0153	4.94353	0.0261885	0.154193	cytochrome P450 71B37-like
9286	LOC111890893	-0.750162	0.415974	4.94268	0.0262013	0.154237	uncharacterized LOC111890893, transcript variant X1
25081	LOC111916517	-0.220131	5.00284	4.94201	0.0262115	0.154265	probable serine/threonine-protein kinase PBL19
26839	LOC111919350	-0.238903	4.83997	4.94166	0.0262168	0.154265	uncharacterized LOC111919350
15599	LOC111901301	-0.415234	3.99194	4.94061	0.0262327	0.154303	transcription factor DIVARICATA-like
21829	LOC111911313	-0.762646	0.0807119	4.94052	0.0262341	0.154303	LRR receptor-like serine/threonine-protein kinase FLS2
8532	LOC111889675	-2.67175	-1.49592	4.93908	0.0262559	0.154355	EGF domain-specific O-linked N-acetylglucosamine transferase-like
12836	LOC111896816	-0.440885	2.34818	4.9387	0.0262617	0.154355	disease resistance protein RML1B-like
8823	LOC111890139	3.88274	-2.52976	4.93852	0.0262645	0.154355	LRR receptor-like serine/threonine-protein kinase GSO1
13519	LOC111897912	0.420001	5.35821	4.93851	0.0262647	0.154355	thioredoxin H1-like
9430	LOC111891099	-0.564585	2.58024	4.93794	0.0262734	0.154374	NA
6151	LOC111885809	-0.688224	1.75986	4.93575	0.0263067	0.154532	uncharacterized LOC111885809
4833	LOC111883643	-0.409278	6.84852	4.93546	0.0263111	0.154532	uncharacterized LOC111883643
15649	LOC111901396	1.23672	0.200369	4.93363	0.0263389	0.154664	uncharacterized LOC111901396
1646	LOC111878355	-0.246848	5.22603	4.93132	0.0263742	0.154839	uncharacterized LOC111878355
13370	LOC111897684	0.535316	2.41602	4.92893	0.0264106	0.155021	histidine kinase 1-like
5880	LOC111885327	1.08117	-0.921743	4.92655	0.0264471	0.155176	protein SRG1-like
14426	LOC111899513	0.601805	3.19021	4.92641	0.0264492	0.155176	beta-xylosidase/alpha-L-arabinofuranosidase 2-like
15893	LOC111901773	-3.11749	-2.6001	4.9258	0.0264586	0.155176	Werner Syndrome-like exonuclease
6632	LOC111886550	-0.232977	6.00556	4.92578	0.0264589	0.155176	cytochrome P450 71A1-like
26857	LOC111919369	-0.470495	3.54469	4.92464	0.0264763	0.155247	auxin-responsive protein SAUR72-like
3092	LOC111880823	-0.40722	5.3542	4.92357	0.0264928	0.155311	calcyclin-binding protein-like
23735	LOC111914321	0.431526	3.9402	4.92308	0.0265002	0.155323	NA
4115	LOC111882483	-0.27768	6.39827	4.92244	0.02651	0.155348	uncharacterized LOC111882483
10422	LOC111892731	-0.482963	7.28729	4.92208	0.0265156	0.155349	glutaredoxin-C13-like
21191	LOC111910309	-0.479681	2.17339	4.92148	0.0265247	0.155371	PRA1 family protein F3-like
7093	LOC111887367	-0.551126	3.03911	4.92014	0.0265453	0.155425	secretory carrier-associated membrane protein 3-like
25350	LOC111916951	-0.637057	-0.0597846	4.91986	0.0265496	0.155425	probable protein phosphatase 2C 14
27599	LOC111920565	-0.469948	3.328	4.91982	0.0265503	0.155425	uncharacterized LOC111920565
15675	LOC111901430	-0.490972	1.98021	4.91826	0.0265742	0.155533	uncharacterized LOC111901430
2616	LOC111879994	-1.3695	-0.658595	4.91706	0.0265927	0.155609	non-specific phospholipase C3-like
22588	LOC111912569	-3.40411	-2.60026	4.91662	0.0265995	0.155617	uncharacterized LOC111912569
9979	LOC111892046	-0.715795	0.442847	4.91577	0.0266126	0.155662	probable pre-mRNA-splicing factor ATP-dependent RNA helicase DEAH9, transcript variant X2
15136	LOC111900568	-0.26565	5.02814	4.91515	0.0266221	0.15567	tropinone reductase-like 3
3660	LOC111881704	-0.200713	10.8164	4.91428	0.0266356	0.15567	probable pyridoxal 5'-phosphate synthase subunit PDX1
13875	LOC111898595	0.221795	5.73103	4.91426	0.0266359	0.15567	uncharacterized LOC111898595
21792	LOC111911256	0.341002	3.53175	4.91394	0.0266408	0.15567	receptor protein kinase-like protein ZAR1
5085	LOC111884043	-0.588252	1.85595	4.91391	0.0266413	0.15567	protein BIG GRAIN 1-like A
15920	LOC111901840	-0.496406	2.02494	4.91353	0.0266471	0.155672	uncharacterized LOC111901840, transcript variant X2
9950	LOC111891990	4.66652	-2.4294	4.9131	0.0266537	0.155678	uncharacterized LOC111891990
24937	LOC111916309	0.416549	7.05109	4.91144	0.0266794	0.155797	nuclear pore complex protein NUP1
7561	LOC111888123	-0.806809	-0.51267	4.90978	0.026705	0.155894	uncharacterized LOC111888123, transcript variant X3
13284	LOC111897545	-0.460152	2.66961	4.90965	0.026707	0.155894	glycine-rich protein A3-like
22456	LOC111912371	1.03126	-1.10118	4.90805	0.0267318	0.156006	uncharacterized LOC111912371
21608	LOC111910985	0.401553	7.06281	4.90669	0.0267529	0.156098	cell division cycle 5-like protein
6701	LOC111886652	0.408815	6.93841	4.906	0.0267636	0.156128	auxilin-related protein 2-like
9530	LOC111891273	0.498631	3.69515	4.90551	0.0267712	0.156141	protein NRT1/ PTR FAMILY 1.2-like
2555	LOC111879893	-0.806314	1.6003	4.90345	0.0268031	0.156272	transcription factor MYB73-like
14497	LOC111899634	-3.64517	-2.67431	4.90321	0.0268069	0.156272	uncharacterized LOC111899634, transcript variant X1
15373	LOC111900953	-0.643661	5.53673	4.90248	0.0268181	0.156272	delta(12)-acyl-lipid-desaturase-like
537	LOC111876620	0.6343	0.511838	4.90241	0.0268193	0.156272	aspartic proteinase-like protein 1, transcript variant X1
25487	LOC111917178	0.215759	5.84078	4.90229	0.0268211	0.156272	serine/threonine-protein kinase PBL27-like
18561	LOC111906065	0.415559	6.93621	4.90127	0.026837	0.156333	FACT complex subunit SPT16
9634	LOC111891459	0.436855	7.48187	4.9005	0.026849	0.156352	uncharacterized LOC111891459
14555	LOC111899701	-0.921318	-0.626847	4.90035	0.0268513	0.156352	NA
21415	LOC111910639	-0.581283	1.36884	4.89987	0.0268587	0.156363	uncharacterized LOC111910639
27563	LOC111920520	-0.32348	3.0859	4.89493	0.0269356	0.156779	mitochondrial zinc maintenance protein 1, mitochondrial
21514	LOC111910796	0.217937	5.65489	4.89384	0.0269527	0.156835	ubiquitin carboxyl-terminal hydrolase 24-like
11857	LOC111895112	0.405233	7.20987	4.89321	0.0269626	0.156835	eukaryotic translation initiation factor 3 subunit A-like
20692	LOC111909473	1.23622	-1.35073	4.89306	0.0269649	0.156835	chitinase 2-like
14953	LOC111900302	-2.88384	-2.16747	4.89291	0.0269672	0.156835	uncharacterized LOC111900302
26377	LOC111918613	-0.594275	2.48534	4.89103	0.0269966	0.156974	probable chlorophyll(ide) b reductase NYC1, chloroplastic
27159	LOC111919868	0.310997	3.55432	4.89021	0.0270095	0.157016	feruloyl CoA ortho-hydroxylase 1-like
18236	LOC111905584	-0.530856	1.79842	4.88813	0.027042	0.157173	uncharacterized LOC111905584
25409	LOC111917053	0.315501	4.28649	4.8873	0.0270549	0.157216	delta-1-pyrroline-5-carboxylate synthase-like
7346	LOC111887791	-0.478962	1.93131	4.88525	0.0270871	0.157371	mRNA turnover protein 4 homolog
7838	LOC111888556	0.363861	6.43709	4.88332	0.0271175	0.157516	cytokinin dehydrogenase 7
26646	LOC111919013	1.69773	-1.38151	4.88201	0.0271379	0.157602	serine/threonine-protein phosphatase 6 regulatory subunit 2-like
27456	LOC111920363	-0.886929	-0.81431	4.88062	0.0271599	0.157698	uncharacterized LOC111920363
8179	LOC111889095	-0.561249	1.65757	4.87893	0.0271864	0.157794	uncharacterized LOC111889095
545	LOC111876628	-0.231951	4.66467	4.87886	0.0271876	0.157794	uncharacterized LOC111876628
12342	LOC111895931	-0.440201	2.93821	4.87799	0.0272013	0.157842	stress response protein NST1-like
14694	LOC111899888	0.278185	5.58486	4.87736	0.0272111	0.157867	GATA transcription factor 11-like
4303	LOC111882782	-3.11784	-2.67415	4.87515	0.027246	0.158037	uncharacterized LOC111882782
3650	LOC111881687	0.458925	2.08035	4.87226	0.0272918	0.158235	probable receptor-like protein kinase At1g30570
14395	LOC111899416	-0.821336	-0.705285	4.87199	0.027296	0.158235	TMV resistance protein N-like, transcript variant X2
15757	LOC111901567	0.244496	4.82805	4.87177	0.0272995	0.158235	guanine nucleotide-binding protein-like NSN1
25337	LOC111916912	-0.294236	3.50465	4.87159	0.0273024	0.158235	putative RNA-binding protein YlmH
9697	LOC111891568	-0.552612	1.22933	4.87108	0.0273105	0.15825	protein root UVB sensitive 2, chloroplastic-like
2771	LOC111880250	0.431627	3.4944	4.86622	0.0273875	0.158639	cyclin-D3-2-like
20073	LOC111908484	3.16847	-2.52922	4.86613	0.0273888	0.158639	uncharacterized LOC111908484
16836	LOC111903323	-1.60804	-1.42981	4.86513	0.0274048	0.158689	transcription repressor MYB5-like
19219	LOC111907088	-0.228325	5.31194	4.86489	0.0274085	0.158689	proteoglycan 4-like
11117	LOC111893880	0.461442	7.39462	4.86343	0.0274318	0.158791	probable WRKY transcription factor 3
27560	LOC111920517	-0.29165	4.26637	4.8622	0.0274513	0.158872	DNA-binding protein BIN4
10247	LOC111892460	1.03292	-0.877116	4.86123	0.0274668	0.158929	uncharacterized LOC111892460, transcript variant X2
6450	LOC111886277	-3.40592	-2.49568	4.85995	0.0274871	0.159015	CRIB domain-containing protein RIC7-like
26932	LOC111919512	0.433841	2.14967	4.85887	0.0275043	0.159048	protein SET DOMAIN GROUP 41
4958	LOC111883869	-0.220623	4.98768	4.85864	0.0275079	0.159048	60S ribosomal protein L31
17096	LOC111903757	3.1782	-2.636	4.85854	0.0275096	0.159048	auxin-induced protein 15A-like
11377	LOC111894270	0.260618	5.77959	4.85771	0.0275229	0.159093	protein trichome birefringence-like 23
8526	LOC111889667	-0.869934	0.0130864	4.85729	0.0275295	0.159095	TMV resistance protein N-like, transcript variant X1
4814	LOC111883612	0.669621	3.5434	4.85698	0.0275344	0.159095	protein NRT1/ PTR FAMILY 5.4
1344	LOC111877887	-0.764598	-0.235039	4.85489	0.0275678	0.159255	zinc finger protein ZOP1-like, transcript variant X2
14822	LOC111900103	0.687222	-0.172071	4.85334	0.0275927	0.159337	small nucleolar RNA snoR27
12368	LOC111896001	1.36326	-1.23301	4.85331	0.0275932	0.159337	squamosa promoter-binding-like protein 8
20756	LOC111909605	-0.306808	3.58497	4.85128	0.0276256	0.159464	histone H4
8119	LOC111888998	0.746554	1.13892	4.85105	0.0276293	0.159464	protein IQ-DOMAIN 1-like
4470	LOC111883065	-3.11667	-2.71263	4.85087	0.0276323	0.159464	NA
9070	LOC111890586	0.329612	4.27113	4.85054	0.0276375	0.159464	myosin-12
10807	LOC111893315	0.348378	2.55294	4.84971	0.0276509	0.159506	dof zinc finger protein DOF3.6-like
22781	LOC111912876	0.261498	4.50866	4.84938	0.027656	0.159506	probable methyltransferase PMT13
19735	LOC111907943	0.263062	4.14738	4.8486	0.0276685	0.159538	lysM domain receptor-like kinase 3
18870	LOC111906553	-0.398099	3.85844	4.84819	0.0276751	0.159538	probable glycosyltransferase At5g03795
9384	LOC111891014	-0.47343	1.99541	4.84799	0.0276784	0.159538	uncharacterized LOC111891014
19889	LOC111908193	0.260828	6.1544	4.84631	0.0277053	0.159661	cytochrome P450 76AD1-like
24074	LOC111914857	-0.881969	2.05307	4.8459	0.0277119	0.159667	shikimate O-hydroxycinnamoyltransferase-like
3978	LOC111882251	0.480082	6.89004	4.84395	0.0277433	0.159815	uncharacterized LOC111882251
14673	LOC111899866	3.1783	-2.42927	4.84219	0.0277715	0.159946	isovaleryl-CoA dehydrogenase, mitochondrial-like, transcript variant X4
14479	LOC111899609	0.243195	4.99432	4.84127	0.0277864	0.159999	65-kDa microtubule-associated protein 1-like
9959	LOC111892013	-2.61125	-2.46279	4.83965	0.0278126	0.160117	heparan-alpha-glucosaminide N-acetyltransferase-like, transcript variant X1
9341	LOC111890960	0.2336	6.0461	4.83729	0.0278506	0.160304	uncharacterized LOC111890960
3485	LOC111881434	0.318054	5.70265	4.83669	0.0278603	0.160328	cytochrome P450 CYP82D47-like
5047	LOC111883998	0.963231	-0.771449	4.83571	0.0278761	0.160386	potassium transporter 2-like, transcript variant X3
9491	LOC111891209	-1.84304	-1.46342	4.8347	0.0278924	0.160417	formyltetrahydrofolate deformylase 1, mitochondrial-like
26341	LOC111918551	1.00622	1.22992	4.83464	0.0278934	0.160417	heat stress transcription factor C-1-like
2674	LOC111880082	0.523886	3.76281	4.83434	0.0278984	0.160417	E3 ubiquitin-protein ligase RNF8-like
5214	LOC111884243	-0.695801	2.91137	4.8327	0.0279249	0.160537	probable calcium-binding protein CML41
21991	LOC111911596	-0.557934	1.00321	4.8305	0.0279605	0.16071	uncharacterized LOC111911596
27056	LOC111919688	-0.806912	-0.478614	4.82826	0.0279969	0.160871	protein trichome birefringence-like 33, transcript variant X2
22165	LOC111911878	-0.861034	-0.503761	4.82808	0.0279998	0.160871	polyphenol oxidase, chloroplastic-like
27089	LOC111919728	0.548099	1.85835	4.8259	0.0280353	0.161042	anthranilate synthase alpha subunit 1, chloroplastic
27721	LOC111920771	-0.512493	1.54584	4.82535	0.0280441	0.16106	uncharacterized LOC111920771
7118	LOC111887410	0.406352	6.71303	4.82378	0.0280697	0.161175	protein NRT1/ PTR FAMILY 6.2
21149	LOC111910265	-0.255971	4.50063	4.82289	0.0280843	0.161226	60S ribosomal protein L37-1-like
22975	LOC111913207	0.206202	5.55878	4.82019	0.0281283	0.161446	protein FLOWERING LOCUS D
24852	LOC111916173	1.99668	-2.06373	4.81962	0.0281376	0.161467	uncharacterized LOC111916173, transcript variant X2
22980	LOC111913213	-0.271941	4.17665	4.81509	0.0282116	0.161859	guanylate kinase 2, chloroplastic/mitochondrial
4011	LOC111882294	0.461862	2.80484	4.81448	0.0282216	0.161884	delta(12) fatty acid desaturase FAD2-like
10585	LOC111892974	0.307519	4.91485	4.81362	0.0282357	0.161932	amino acid permease 6-like
9245	LOC111890835	0.92375	-0.833838	4.81259	0.0282525	0.161967	protein SPA1-RELATED 2-like, transcript variant X3
18402	LOC111905839	0.363995	3.26844	4.81248	0.0282544	0.161967	WD repeat-containing protein WRAP73
14165	LOC111899050	0.236284	5.85762	4.81221	0.0282589	0.161967	dynamin-related protein 3A-like
13927	LOC111898684	-0.285642	4.54221	4.81061	0.0282851	0.162085	10 kDa chaperonin 1, chloroplastic-like
8471	LOC111889569	-0.448194	7.30646	4.80918	0.0283085	0.162105	probable calcium-binding protein CML36
1821	LOC111878642	0.232374	5.48699	4.80915	0.0283091	0.162105	transcription factor bHLH130-like
7570	LOC111888132	-0.24302	5.60728	4.80903	0.0283109	0.162105	phosphatidylinositol/phosphatidylcholine transfer protein SFH2-like
23317	LOC111913734	0.413853	10.7559	4.80901	0.0283113	0.162105	phosphoenolpyruvate carboxylase 2-like
17543	LOC111904408	-0.563288	7.87612	4.80664	0.0283503	0.162274	purple acid phosphatase 8-like
6322	LOC111886074	1.46945	-1.63529	4.80652	0.0283522	0.162274	high-affinity nitrate transporter 2.1-like
21549	LOC111910858	0.35401	4.1327	4.80583	0.0283636	0.162306	probable trehalose-phosphate phosphatase F
5143	LOC111884127	2.10902	-1.57904	4.80399	0.0283939	0.162411	glycine-rich cell wall structural protein 1.8-like
28314	LOC111921695	-0.216789	5.62	4.80384	0.0283964	0.162411	NADH dehydrogenase [ubiquinone] flavoprotein 2, mitochondrial
3001	LOC111880682	0.428134	9.77486	4.80368	0.0283989	0.162411	photosystem I reaction center subunit psaK, chloroplastic
27418	LOC111920294	-1.16196	-1.12977	4.80104	0.0284425	0.162627	probable leucine-rich repeat receptor-like protein kinase At1g35710
478	LOC111876524	0.391026	2.92497	4.80014	0.0284574	0.16268	RING-H2 finger protein ATL73-like
12757	LOC111896699	0.427853	4.1653	4.79905	0.0284755	0.162726	serine/threonine-protein kinase/endoribonuclease IRE1b-like
3983	LOC111882259	-0.246454	4.96115	4.79896	0.0284769	0.162726	protein OS-9 homolog
7321	LOC111887754	-3.40171	-2.46299	4.79683	0.0285122	0.162895	late embryogenesis abundant protein At1g64065-like
7005	LOC111887214	-0.386418	2.93935	4.795	0.0285425	0.163035	NHP2-like protein 1
24906	LOC111916275	-0.284012	5.29161	4.79324	0.0285717	0.163169	40S ribosomal protein S25
18549	LOC111906049	-0.245561	4.68756	4.79163	0.0285983	0.163283	uncharacterized LOC111906049
20934	LOC111909899	0.375503	4.35843	4.79135	0.028603	0.163283	probable inactive receptor kinase At5g67200
25725	LOC111917510	-0.258839	4.30099	4.7905	0.0286171	0.163331	vesicle-associated membrane protein 714-like
15428	LOC111901043	3.69578	-2.52948	4.78992	0.0286267	0.163353	pentatricopeptide repeat-containing protein At1g71210, mitochondrial-like, transcript variant X2
19903	LOC111908208	-0.300692	3.47711	4.78891	0.0286436	0.163404	histone deacetylase complex subunit SAP18-like
10189	LOC111892367	-0.584091	0.734919	4.7887	0.0286471	0.163404	protein tas-like
9685	LOC111891553	-0.303498	3.93759	4.78806	0.0286578	0.163432	probable E3 ubiquitin-protein ligase XBOS34
23602	LOC111914131	0.255833	5.2907	4.78622	0.0286882	0.163573	cytochrome b561, DM13 and DOMON domain-containing protein At5g54830-like
28270	LOC111921635	0.317737	5.61246	4.7853	0.0287036	0.163628	somatic embryogenesis receptor kinase 4-like
1515	LOC111878138	0.232402	5.75756	4.78408	0.028724	0.163711	E3 ubiquitin-protein ligase RING1-like
27916	LOC111921057	-0.47931	1.30566	4.78325	0.0287378	0.163757	uncharacterized LOC111921057
2011	LOC111878957	-0.316008	4.30275	4.78264	0.0287481	0.163761	protein LNK2, transcript variant X3
6014	LOC111885576	-0.239331	5.42165	4.78213	0.0287565	0.163761	putative ER lumen protein-retaining receptor C28H8.4
19987	LOC111908359	-0.229371	5.93388	4.78185	0.0287612	0.163761	probable E3 ubiquitin-protein ligase RHY1A
6351	LOC111886110	0.261829	5.63985	4.78184	0.0287614	0.163761	uncharacterized LOC111886110
12140	LOC111895592	0.246997	6.22249	4.78023	0.0287883	0.163855	CDPK-related kinase 5-like
2455	LOC111879720	-3.11973	-2.67395	4.78016	0.0287895	0.163855	small nucleolar RNA R38
18124	LOC111905383	0.437187	6.86428	4.77923	0.028805	0.163911	myosin-17-like
19753	LOC111907975	0.548032	1.17448	4.77868	0.0288142	0.16393	GBF-interacting protein 1-like, transcript variant X2
16584	LOC111902906	0.419589	7.23364	4.7782	0.0288222	0.163932	putative E3 ubiquitin-protein ligase LIN
17824	LOC111904936	-0.961117	-0.530247	4.77798	0.0288259	0.163932	cell division control protein 2 homolog C
17803	LOC111904890	0.240977	5.62991	4.77422	0.0288889	0.164246	cyclic nucleotide-gated ion channel 2-like
23857	LOC111914509	0.198963	5.8751	4.77366	0.0288983	0.164246	probable galacturonosyltransferase 10
18565	LOC111906070	0.373089	3.59218	4.77365	0.0288985	0.164246	protein NDL2-like
2650	LOC111880051	0.267244	4.19414	4.7733	0.0289044	0.164247	DEAD-box ATP-dependent RNA helicase 13
23527	LOC111914035	0.218074	5.80188	4.76978	0.0289636	0.16454	trifunctional UDP-glucose 4,6-dehydratase/UDP-4-keto-6-deoxy-D-glucose 3,5-epimerase/UDP-4-keto-L-rhamnose-reductase RHM1
24346	LOC111915316	0.272446	5.42012	4.76954	0.0289676	0.16454	protein STRUBBELIG-RECEPTOR FAMILY 7-like
20	LOC111875862	2.25077	-2.01424	4.76821	0.02899	0.16463	protein GID8 homolog
23453	LOC111913933	0.283313	4.70145	4.76761	0.0290001	0.16463	uncharacterized LOC111913933
12770	LOC111896718	-0.426172	2.59735	4.76757	0.0290007	0.16463	uncharacterized LOC111896718
12296	LOC111895845	0.653934	0.903414	4.76635	0.0290212	0.164714	uncharacterized ATP-dependent helicase C29A10.10c-like
1245	LOC111877740	-0.43437	3.73084	4.76482	0.0290471	0.164828	probable calcium-binding protein CML30
3925	LOC111882151	0.991437	-0.690367	4.7635	0.0290695	0.164922	uncharacterized LOC111882151
3209	LOC111881021	-0.787414	-0.358184	4.76256	0.0290853	0.164979	uncharacterized LOC111881021, transcript variant X4
11435	LOC111894372	-0.824521	-0.407536	4.76154	0.0291024	0.165043	protein NRT1/ PTR FAMILY 3.1-like
20883	LOC111909809	0.542572	0.796966	4.76073	0.0291162	0.165088	SUN domain-containing protein 4-like, transcript variant X1
11421	LOC111894342	-0.310329	3.2525	4.7594	0.0291386	0.165183	uncharacterized LOC111894342
20245	LOC111908790	3.38574	-1.67577	4.75794	0.0291634	0.16529	uncharacterized LOC111908790
24257	LOC111915185	-0.369435	3.26671	4.75606	0.0291953	0.165433	transmembrane protein 18
22964	LOC111913192	0.914841	0.062858	4.75577	0.0292002	0.165433	ras-related protein RABC2a-like
16828	LOC111903309	-0.37924	3.11858	4.75369	0.0292356	0.165601	annexin D5-like
19165	LOC111907004	2.85432	-2.24972	4.75315	0.0292447	0.16562	uncharacterized LOC111907004
2282	LOC111879438	-0.244638	4.86092	4.75233	0.0292586	0.165636	protein PLANT CADMIUM RESISTANCE 10
20001	LOC111908376	0.389702	6.7009	4.7523	0.0292592	0.165636	putative chloride channel-like protein CLC-g
74	LOC111875950	-0.25815	4.18331	4.74958	0.0293054	0.165864	pseudouridine-5'-phosphate glycosidase
13654	LOC111898201	-0.307566	4.32985	4.7492	0.0293119	0.165866	uncharacterized LOC111898201
9431	LOC111891102	0.50492	1.05003	4.74888	0.0293174	0.165866	glutamyl-tRNA(Gln) amidotransferase subunit A, transcript variant X1
28315	LOC111921696	-0.241133	4.77266	4.74774	0.0293367	0.165943	plant UBX domain-containing protein 1-like
16722	LOC111903118	-0.478481	0.866	4.74683	0.0293523	0.16598	growth-regulating factor 7-like
24654	LOC111915871	1.46156	-1.67361	4.74643	0.0293592	0.16598	non-specific lipid-transfer protein-like
51	LOC111875924	-3.11891	-2.60005	4.74633	0.0293608	0.16598	putative disease resistance protein RGA1
8904	LOC111890252	0.50454	1.70799	4.74595	0.0293674	0.165984	cytochrome P450 76C1-like
21831	LOC111911318	-0.803683	2.47646	4.74369	0.029406	0.166159	E3 ubiquitin-protein ligase ATL41-like
12574	LOC111896356	-0.351505	2.70932	4.74346	0.0294099	0.166159	protein MRG1
4030	LOC111882327	-0.360191	3.17429	4.74271	0.0294227	0.166198	sm-like protein LSM1B
19884	LOC111908188	-0.342496	2.77066	4.74154	0.0294427	0.166278	tobamovirus multiplication protein 1-like
22074	LOC111911727	-0.288213	4.47319	4.7411	0.0294503	0.166288	organelle RRM domain-containing protein 2, mitochondrial
27309	LOC111920094	0.242474	5.69044	4.74016	0.0294663	0.166345	DNA topoisomerase 1 alpha-like
23227	LOC111913575	-0.292446	3.81437	4.73867	0.0294919	0.166457	uncharacterized LOC111913575
27088	LOC111919727	0.279212	5.88599	4.73755	0.029511	0.166528	probable zinc metalloprotease EGY2, chloroplastic
811	LOC111877074	0.243851	5.20977	4.73725	0.0295162	0.166528	protein PAF1 homolog
1663	LOC111878397	3.16228	-2.3669	4.73661	0.0295273	0.166558	uncharacterized LOC111878397
18139	LOC111905400	1.56111	-1.87712	4.73283	0.0295921	0.16689	uncharacterized LOC111905400, transcript variant X2
5695	LOC111884977	-0.396274	2.33857	4.73153	0.0296146	0.166984	uncharacterized LOC111884977
1918	LOC111878793	-2.26625	-2.36763	4.73055	0.0296314	0.167046	small nucleolar RNA snoR100
5648	LOC111884907	-0.744764	-0.330272	4.729	0.0296581	0.167163	thioredoxin-like 4, chloroplastic, transcript variant X1
10701	LOC111893153	0.284524	4.8682	4.7286	0.0296649	0.167169	transcription termination factor MTERF6, chloroplastic/mitochondrial-like
3818	LOC111881964	0.214142	6.08073	4.72677	0.0296966	0.167274	uncharacterized LOC111881964
5866	LOC111885299	0.422101	2.30932	4.72675	0.029697	0.167274	probable serine/threonine-protein kinase PIX7
17638	LOC111904563	-0.204554	5.78168	4.7265	0.0297013	0.167274	SUPPRESSOR OF GAMMA RESPONSE 1
15551	LOC111901219	-3.40735	-2.63691	4.72571	0.029715	0.167285	two-component response regulator-like APRR1
3528	LOC111881509	0.349924	4.58192	4.72566	0.0297158	0.167285	intracellular protein transport protein USO1-like
8056	LOC111888917	-0.333753	4.57938	4.72537	0.0297207	0.167285	40S ribosomal protein S28-2-like
5938	LOC111885438	0.936598	-0.680928	4.72474	0.0297317	0.167314	uncharacterized LOC111885438
23161	LOC111913495	0.506907	1.13021	4.72049	0.0298053	0.167617	UDP-glycosyltransferase 85C1-like
21173	LOC111910289	0.332291	6.01419	4.7204	0.0298068	0.167617	aquaporin TIP2-1-like
1538	LOC111878178	-0.742959	-0.227537	4.72002	0.0298133	0.167617	histone H4
9427	LOC111891092	-0.362354	10.3533	4.71977	0.0298177	0.167617	inorganic phosphate transporter 1-4-like
16251	LOC111902361	0.334674	3.8619	4.71943	0.0298237	0.167617	ras-related protein RABA3-like
2257	LOC111879406	0.562766	2.33056	4.71906	0.0298301	0.167617	probable glycerol-3-phosphate dehydrogenase [NAD(+)] 1, cytosolic
18612	LOC111906142	0.318966	3.21713	4.71901	0.029831	0.167617	nitrate regulatory gene2 protein-like
27611	LOC111920586	-3.8485	-2.53017	4.71891	0.0298327	0.167617	NA
27915	LOC111921056	0.263588	4.37985	4.71777	0.0298524	0.167695	monofunctional riboflavin biosynthesis protein RIBA 3, chloroplastic
17566	LOC111904457	0.640899	0.45146	4.71736	0.0298596	0.167702	uncharacterized LOC111904457, transcript variant X2
21553	LOC111910865	-0.347833	9.93874	4.71332	0.0299298	0.168042	putative glycerol-3-phosphate transporter 1
18114	LOC111905371	-0.362551	3.08711	4.7132	0.0299319	0.168042	capsanthin/capsorubin synthase, chromoplastic-like
24631	LOC111915835	-3.40421	-2.67423	4.7119	0.0299545	0.168136	uncharacterized LOC111915835, transcript variant X1
21017	LOC111910046	-0.745084	0.0793999	4.71072	0.0299752	0.168218	beta-glucosidase 18-like
8228	LOC111889171	0.630409	0.452506	4.70887	0.0300074	0.168344	pentatricopeptide repeat-containing protein At3g62470, mitochondrial-like, transcript variant X1
14181	LOC111899074	-2.0634	-1.53208	4.70853	0.0300133	0.168344	protein PELPK1-like
20042	LOC111908444	-0.40899	3.15661	4.70811	0.0300206	0.168344	vacuolar protein sorting-associated protein 25
10677	LOC111893106	-0.537534	1.22048	4.70809	0.0300211	0.168344	nuclear transcription factor Y subunit B-like
1053	LOC111877441	0.288866	4.97218	4.70619	0.0300543	0.168497	NA
12859	LOC111896867	-1.16225	-1.18181	4.70566	0.0300635	0.168515	proline dehydrogenase 2, mitochondrial-like
15883	LOC111901751	-3.11801	-2.49539	4.70451	0.0300835	0.168594	protein TPX2-like
3365	LOC111881245	-0.489559	2.1444	4.70417	0.0300896	0.168595	uncharacterized LOC111881245
22416	LOC111912323	-0.487963	2.40459	4.70256	0.0301177	0.168719	NAC domain-containing protein 83-like
9833	LOC111891783	-0.239917	4.12802	4.70182	0.0301308	0.168731	mannan endo-1,4-beta-mannosidase 2-like
3124	LOC111880877	-3.11847	-2.56447	4.70177	0.0301316	0.168731	protein yippee-like At4g27745, transcript variant X2
26856	LOC111919368	-0.301223	6.45431	4.70033	0.0301568	0.168839	photosynthetic NDH subunit of lumenal location 5, chloroplastic
16452	LOC111902717	-0.279828	4.07932	4.69986	0.0301651	0.168852	RING-box protein 1a-like
15563	LOC111901255	2.36411	-2.39769	4.69847	0.0301895	0.168955	small nucleolar RNA snoR14
14581	LOC111899766	-1.23477	1.60948	4.69677	0.0302193	0.169049	4-coumarate--CoA ligase 1-like
2306	LOC111879485	-0.333734	4.34365	4.69651	0.0302239	0.169049	putative receptor protein kinase ZmPK1
18210	LOC111905542	0.381893	6.97481	4.69619	0.0302295	0.169049	probable pre-mRNA-splicing factor ATP-dependent RNA helicase DEAH5
25571	LOC111917270	-3.40472	-2.4621	4.6961	0.0302311	0.169049	U-box domain-containing protein 7-like
27202	LOC111919945	0.666329	1.04693	4.69583	0.0302359	0.169049	uncharacterized LOC111919945, transcript variant X1
17470	LOC111904307	0.397402	8.44119	4.69421	0.0302644	0.169176	uncharacterized LOC111904307
4193	LOC111882605	-0.562748	3.28968	4.69344	0.0302779	0.169218	uncharacterized protein At3g28850
26523	LOC111918844	0.249618	4.28481	4.69303	0.0302853	0.169226	putative disease resistance protein At3g14460
1440	LOC111878029	-0.235913	4.79961	4.68939	0.0303494	0.169551	ras-related protein RABD1
22266	LOC111912057	-0.412432	4.05671	4.68785	0.0303766	0.169664	probable magnesium transporter NIPA1, transcript variant X2
26080	LOC111918111	-0.431982	2.58372	4.68737	0.0303852	0.169664	inositol-tetrakisphosphate 1-kinase 1-like, transcript variant X2
12103	LOC111895535	0.29326	6.38308	4.68724	0.0303874	0.169664	uncharacterized LOC111895535
14638	LOC111899827	0.637053	4.15544	4.68665	0.0303979	0.169689	uncharacterized LOC111899827
9987	LOC111892056	0.452968	3.15954	4.68567	0.0304152	0.169752	GDSL esterase/lipase At1g28580-like
27793	LOC111920874	-0.602831	0.281353	4.68455	0.0304351	0.16983	(+)-neomenthol dehydrogenase-like
14840	LOC111900135	0.376268	2.78074	4.68415	0.0304422	0.169836	uncharacterized LOC111900135
24415	LOC111915461	0.437524	2.07096	4.68346	0.0304544	0.169871	NEP1-interacting protein-like 1
12815	LOC111896790	-0.213871	5.2834	4.68212	0.0304782	0.169971	biotin carboxyl carrier protein of acetyl-CoA carboxylase
15603	LOC111901306	-0.277762	5.09303	4.68084	0.0305008	0.170063	peroxisomal nicotinamide adenine dinucleotide carrier
6210	LOC111885906	-3.11836	-2.6363	4.67976	0.03052	0.170137	uncharacterized LOC111885906
8674	LOC111889885	-0.235593	4.37339	4.67885	0.0305361	0.170194	mitochondrial import receptor subunit TOM20-like
2500	LOC111879806	3.44241	-2.59975	4.67713	0.0305668	0.170331	O-acyltransferase WSD1-like
12007	LOC111895379	0.301169	9.77447	4.67224	0.0306539	0.170772	acetolactate synthase 1, chloroplastic-like
11020	LOC111893712	0.451548	2.10931	4.67202	0.0306579	0.170772	protein NPGR2-like
8233	LOC111889184	0.776959	-0.0833945	4.66991	0.0306955	0.170933	uncharacterized LOC111889184
17502	LOC111904355	0.56343	1.03404	4.66973	0.0306988	0.170933	zinc finger CCCH domain-containing protein 40, transcript variant X1
7525	LOC111888062	0.232572	4.69107	4.66662	0.0307544	0.17121	uncharacterized tRNA/rRNA methyltransferase slr0955
4750	LOC111883508	0.421641	2.64322	4.66456	0.0307913	0.171348	uncharacterized LOC111883508, transcript variant X4
18187	LOC111905497	-0.255385	5.56049	4.66425	0.0307969	0.171348	flavone 3'-O-methyltransferase 1
17987	LOC111905204	-1.15071	-0.712112	4.66423	0.0307972	0.171348	receptor-like cytosolic serine/threonine-protein kinase RBK2
18750	LOC111906346	0.313816	3.78954	4.66309	0.0308177	0.171428	axial regulator YABBY 1-like
8454	LOC111889530	0.476566	0.917295	4.66181	0.0308406	0.171522	mechanosensitive ion channel protein 8-like
596	LOC111876694	-0.240302	4.48085	4.66091	0.0308569	0.171579	desumoylating isopeptidase 2-like
22278	LOC111912087	1.08863	-1.26282	4.66017	0.0308701	0.171591	NAC domain-containing protein 86-like
870	LOC111877171	0.21179	4.96105	4.65979	0.0308769	0.171591	E3 ubiquitin-protein ligase At1g12760-like
22082	LOC111911735	0.211669	5.5305	4.65952	0.0308818	0.171591	ADP-ribosylation factor GTPase-activating protein AGD7-like
7271	LOC111887667	-0.24042	5.27326	4.65945	0.030883	0.171591	probable serine/threonine-protein kinase PBL17
8192	LOC111889110	-0.448394	6.58542	4.6588	0.0308948	0.171623	uridine kinase-like protein 1, chloroplastic
4644	LOC111883351	-0.425784	7.62826	4.65729	0.0309219	0.171662	protein DETOXIFICATION 27-like
27804	LOC111920900	-1.36463	-1.30762	4.65721	0.0309235	0.171662	uncharacterized LOC111920900
14658	LOC111899849	0.638162	0.239433	4.65715	0.0309244	0.171662	xanthine dehydrogenase 1-like
3263	LOC111881101	-0.836028	2.35623	4.65577	0.0309493	0.171662	ADP,ATP carrier protein 1, mitochondrial-like
3891	LOC111882093	0.343013	3.89501	4.65568	0.0309509	0.171662	F-box protein PP2-B15-like
13470	LOC111897845	-1.43656	-1.54619	4.6555	0.0309542	0.171662	delta-9 acyl-lipid desaturase 1-like
11712	LOC111894827	0.649376	0.928263	4.65536	0.0309567	0.171662	protein GLUTAMINE DUMPER 2-like
24414	LOC111915460	0.20009	5.96715	4.65532	0.0309575	0.171662	probable protein phosphatase 2C 46
20236	LOC111908775	0.253767	5.44767	4.65509	0.0309616	0.171662	two-pore potassium channel 5-like
19159	LOC111906998	-0.400749	2.31985	4.65506	0.0309621	0.171662	cysteine-rich repeat secretory protein 15-like
24370	LOC111915348	0.334361	3.41379	4.6545	0.0309722	0.171684	putative protein TPRXL
3578	LOC111881577	0.624146	1.9669	4.65201	0.0310171	0.1719	F-box/kelch-repeat protein At1g23390-like
7635	LOC111888241	-0.223617	4.90168	4.64969	0.0310592	0.172099	ribosome biogenesis regulatory protein homolog
3974	LOC111882246	0.21989	6.1028	4.64916	0.0310687	0.172118	triphosphate tunel metalloenzyme 3-like
10624	LOC111893031	-0.217403	5.55017	4.64884	0.0310745	0.172118	uncharacterized LOC111893031
22390	LOC111912274	-0.354446	4.08295	4.64802	0.0310895	0.172167	40S ribosomal protein S6-like
9049	LOC111890529	1.38161	2.8059	4.64556	0.0311339	0.172358	protein DMR6-LIKE OXYGENASE 1-like
27394	LOC111920241	-0.693959	1.90625	4.64544	0.0311361	0.172358	rop guanine nucleotide exchange factor 3-like
18618	LOC111906149	0.221539	5.74363	4.6451	0.0311423	0.172359	NA
14570	LOC111899740	0.750928	0.115783	4.6439	0.0311642	0.172414	auxin-induced protein X15-like
25459	LOC111917124	0.485246	2.94709	4.64389	0.0311644	0.172414	transcription factor MYB44-like
23801	LOC111914446	-0.486893	2.8622	4.64322	0.0311764	0.172447	uncharacterized LOC111914446
27572	LOC111920529	0.399966	6.98207	4.64213	0.0311962	0.172523	uncharacterized LOC111920529
21511	LOC111910792	1.15604	-0.642714	4.64092	0.0312183	0.172612	cytosolic sulfotransferase 12-like
22001	LOC111911615	-0.420549	2.20983	4.64001	0.0312348	0.172617	uncharacterized LOC111911615
28241	LOC111921594	0.672319	-0.0328155	4.63983	0.0312381	0.172617	protein IQ-DOMAIN 31-like, transcript variant X2
10141	LOC111892286	-0.924166	-0.521252	4.63936	0.0312466	0.172617	uncharacterized LOC111892286
17931	LOC111905116	-1.23747	0.116001	4.63932	0.0312475	0.172617	ethylene-responsive transcription factor 1A-like
15858	LOC111901717	0.270022	4.22754	4.63894	0.0312543	0.172617	transmembrane protein 161B
643	LOC111876758	-0.359271	2.69599	4.63862	0.0312601	0.172617	DNA-directed RNA polymerase III subunit RPC10-like
10864	LOC111893405	-1.36992	-1.44616	4.6383	0.0312659	0.172617	rab3 GTPase-activating protein non-catalytic subunit, transcript variant X1
18403	LOC111905840	-0.227117	5.17264	4.63821	0.0312676	0.172617	ATP-dependent 6-phosphofructokinase 4, chloroplastic-like
11035	LOC111893741	-3.40513	-2.63676	4.63733	0.0312837	0.172646	CASP-like protein 1B1
3464	LOC111881409	0.863813	-0.488274	4.63724	0.0312853	0.172646	putative multidrug resistance protein
21432	LOC111910656	-0.261004	5.26569	4.63692	0.0312911	0.172646	uncharacterized protein At4g28440-like
26075	LOC111918106	-0.371286	9.03204	4.63578	0.0313119	0.172728	uncharacterized LOC111918106
20143	LOC111908625	-0.203335	6.12218	4.63473	0.0313311	0.172743	acyl-coenzyme A oxidase 4, peroxisomal
15159	LOC111900604	0.363082	3.10573	4.63457	0.031334	0.172743	anaphase-promoting complex subunit 2
7951	LOC111888779	0.833583	3.95876	4.63433	0.0313384	0.172743	aspartyl protease AED3-like
18588	LOC111906094	-0.256695	4.21655	4.6343	0.031339	0.172743	early nodulin-93-like
13885	LOC111898606	0.440362	8.18701	4.63353	0.031353	0.172773	uncharacterized LOC111898606
6843	LOC111886878	-0.385071	6.55839	4.63334	0.0313565	0.172773	homeobox-leucine zipper protein GLABRA 2
27749	LOC111920806	-0.496306	1.77236	4.63249	0.031372	0.172818	short-chain dehydrogenase/reductase 2b-like
948	LOC111877290	-0.565791	0.657636	4.6322	0.0313773	0.172818	probable folate-biopterin transporter 4
28324	LOC111921717	0.244562	5.56463	4.63189	0.0313829	0.172818	EIN3-binding F-box protein 2-like
15622	LOC111901332	-0.273648	6.05539	4.6285	0.031445	0.173127	30S ribosomal protein S31, chloroplastic-like
21496	LOC111910768	-0.299939	5.60079	4.62556	0.0314989	0.17339	uncharacterized LOC111910768
12244	LOC111895749	0.539557	1.38521	4.62521	0.0315053	0.173392	uncharacterized LOC111895749
6473	LOC111886324	0.232615	4.77694	4.62438	0.0315207	0.173443	protein RTF1 homolog
4670	LOC111883391	0.309874	4.5971	4.62381	0.0315311	0.173467	uncharacterized LOC111883391
11696	LOC111894807	-0.534049	1.33111	4.62123	0.0315786	0.173694	protein GLUTAMINE DUMPER 2-like
15645	LOC111901382	-0.429067	2.05712	4.61956	0.0316094	0.173798	D-aminoacyl-tRNA deacylase
279	LOC111876227	0.754552	1.06097	4.61935	0.0316132	0.173798	uncharacterized LOC111876227
4272	LOC111882725	0.757502	-0.56402	4.61921	0.0316158	0.173798	uncharacterized LOC111882725
24938	LOC111916310	-0.294818	4.67252	4.61878	0.0316237	0.173809	calcium-dependent protein kinase 1-like
26319	LOC111918516	-0.607321	3.93557	4.61837	0.0316314	0.173817	protein DMR6-LIKE OXYGENASE 2-like
568	LOC111876663	-0.310254	2.97777	4.61615	0.0316723	0.174008	EVI5-like protein
12328	LOC111895913	-0.641857	7.37003	4.61567	0.0316812	0.174024	purple acid phosphatase 15
25367	LOC111916987	-0.781033	2.76466	4.61507	0.0316922	0.174051	extensin-1-like
20170	LOC111908682	-0.861574	-0.602022	4.61392	0.0317134	0.174111	syntaxin-43-like
20602	LOC111909343	-0.350405	2.92756	4.61377	0.0317162	0.174111	iron-sulfur cluster co-chaperone protein HscB, mitochondrial
13333	LOC111897617	0.598136	7.23983	4.61349	0.0317215	0.174111	chaperone protein dnaJ 11, chloroplastic-like
21698	LOC111911107	0.499786	2.46916	4.61262	0.0317376	0.174166	uncharacterized LOC111911107
19121	LOC111906934	0.520959	1.72715	4.6121	0.0317472	0.174185	UPF0415 protein C7orf25 homolog, transcript variant X2
27091	LOC111919730	-1.52614	-1.20739	4.60966	0.0317923	0.174399	proliferating cell nuclear antigen-like
2563	LOC111879908	-0.529309	4.56232	4.60928	0.0317995	0.174404	E3 ubiquitin-protein ligase ATL6-like
21240	LOC111910363	0.254737	4.12586	4.60856	0.0318127	0.174434	CCAAT/enhancer-binding protein zeta
18794	LOC111906417	1.35741	-0.747666	4.60833	0.0318171	0.174434	BTB/POZ domain-containing protein At3g49900
7114	LOC111887404	1.94255	-1.26128	4.60646	0.0318517	0.17459	uncharacterized LOC111887404
27949	LOC111921152	0.656093	1.24358	4.60599	0.0318605	0.174605	kinesin-like protein KIN-14P
8212	LOC111889132	-1.44735	-1.61903	4.60452	0.0318878	0.174721	cytochrome P450 81E8-like
14960	LOC111900311	-0.96293	-1.02907	4.604	0.0318974	0.174726	transcription factor bHLH25-like
10197	LOC111892379	2.12917	-2.22105	4.60381	0.0319009	0.174726	uncharacterized LOC111892379
2188	LOC111879290	-0.325234	3.14204	4.60216	0.0319317	0.174796	dihydroorotate dehydrogenase (quinone), mitochondrial-like
16497	LOC111902775	0.609741	4.25255	4.60204	0.031934	0.174796	LOB domain-containing protein 37-like
23072	LOC111913347	0.074237	11.9898	4.60187	0.0319372	0.174796	fructose-bisphosphate aldolase 1, chloroplastic
16169	LOC111902219	0.304574	4.33404	4.60181	0.0319382	0.174796	uncharacterized LOC111902219
1397	LOC111877983	-0.513772	4.19874	4.60064	0.0319601	0.174855	protein DMR6-LIKE OXYGENASE 2-like
26643	LOC111919010	0.628649	0.167876	4.60057	0.0319613	0.174855	MADS-box protein JOINTLESS-like, transcript variant X2
13941	LOC111898709	-0.230168	4.80939	4.59996	0.0319727	0.174884	vacuolar protein sorting-associated protein 20 homolog 2-like
21408	LOC111910628	3.16267	-2.564	4.5979	0.0320112	0.175061	glucan endo-1,3-beta-glucosidase, acidic-like
24193	LOC111915067	-0.292355	4.95775	4.59572	0.0320519	0.175249	V-type proton ATPase subunit G 1
15318	LOC111900852	-0.853357	-0.712738	4.5933	0.0320971	0.175463	uncharacterized LOC111900852
558	LOC111876652	-0.4161	2.79731	4.59273	0.0321078	0.175488	60S ribosomal protein L39-1
17653	LOC111904583	3.1678	-2.52915	4.59098	0.0321406	0.175633	zinc finger protein JAGGED-like, transcript variant X2
351	LOC111876355	0.395611	2.95734	4.58922	0.0321737	0.175781	polypyrimidine tract-binding protein homolog 2, transcript variant X1
16764	LOC111903216	0.755019	1.06097	4.58868	0.0321839	0.175802	uncharacterized LOC111903216, transcript variant X4
210	LOC111876153	-1.61573	-1.54734	4.58787	0.0321991	0.175852	probable isoaspartyl peptidase/L-asparaginase 2
19129	LOC111906950	-0.665096	1.43597	4.58634	0.0322277	0.175975	S-norcoclaurine synthase 2-like
8725	LOC111889959	-0.546974	1.04636	4.58579	0.0322382	0.175992	splicing factor-like protein 1, transcript variant X2
231	LOC111876176	0.37873	6.90515	4.58552	0.0322433	0.175992	probable serine/threonine-protein kinase At1g01540
22281	LOC111912093	-0.471087	4.62101	4.58504	0.0322521	0.176007	uncharacterized LOC111912093
1280	LOC111877801	0.303218	4.34729	4.58229	0.0323039	0.176243	arogenate dehydrogenase 2, chloroplastic
24470	LOC111915584	-0.415864	4.58426	4.58209	0.0323077	0.176243	probable 1-deoxy-D-xylulose-5-phosphate synthase 2, chloroplastic
15685	LOC111901440	1.03515	-0.789729	4.5808	0.0323322	0.176342	uncharacterized LOC111901440
9968	LOC111892035	0.570995	0.212821	4.57984	0.0323501	0.176406	transmembrane protein 120 homolog, transcript variant X2
24879	LOC111916222	-0.533436	1.58154	4.57918	0.0323627	0.176441	glycine-rich RNA-binding protein 4, mitochondrial-like
7643	LOC111888256	0.42209	8.26493	4.57812	0.0323827	0.176517	ABC transporter G family member 6-like
21063	LOC111910157	1.97623	-1.56196	4.5775	0.0323944	0.176541	uncharacterized LOC111910157
19892	LOC111908197	0.683202	3.22729	4.57723	0.0323996	0.176541	geraniol 8-hydroxylase-like
15255	LOC111900759	-0.305853	4.1689	4.57649	0.0324135	0.176583	uncharacterized LOC111900759
678	LOC111876805	0.222501	4.90643	4.57582	0.0324263	0.176619	uncharacterized LOC111876805
26890	LOC111919442	-0.197202	5.89748	4.57533	0.0324355	0.176622	proteasome subunit alpha type-4
18617	LOC111906148	0.864476	1.16708	4.57513	0.0324393	0.176622	subtilisin-like protease SBT2.6, transcript variant X1
11866	LOC111895144	-0.210909	5.4122	4.57339	0.0324723	0.176768	protein CWC15 homolog
12156	LOC111895632	0.392606	6.12012	4.57172	0.0325039	0.176907	protein TIC 62, chloroplastic
9924	LOC111891935	0.761445	0.965721	4.57083	0.0325208	0.176964	gibberellin-regulated protein 14-like
23717	LOC111914301	-0.24404	6.08584	4.57036	0.0325297	0.176979	uncharacterized protein At1g76070-like
21256	LOC111910380	0.226614	6.39359	4.56782	0.032578	0.177208	mitogen-activated protein kinase kinase 5-like
955	LOC111877297	-1.76587	-1.33607	4.5671	0.0325916	0.177217	tryptophan synthase beta chain 1, chloroplastic-like, transcript variant X1
26119	LOC111918194	0.645439	0.982111	4.56708	0.0325921	0.177217	protein CHROMATIN REMODELING 35-like
13901	LOC111898625	-0.293291	3.62302	4.56656	0.032602	0.177237	uncharacterized LOC111898625
28282	LOC111921657	0.221534	5.36309	4.56555	0.0326213	0.177308	uncharacterized LOC111921657
15667	LOC111901422	0.323924	3.88403	4.56293	0.0326711	0.177545	uncharacterized LOC111901422
14441	LOC111899534	-0.210285	5.99828	4.56242	0.0326808	0.177564	ubiquitin carboxyl-terminal hydrolase 4-like
18094	LOC111905350	1.35643	-1.44473	4.56099	0.0327082	0.177655	tubulin alpha-2 chain-like
10622	LOC111893029	0.264728	6.01007	4.56089	0.03271	0.177655	cell division control protein 48 homolog D-like
3542	LOC111881537	0.272622	4.23928	4.55766	0.0327718	0.177957	lipoxygenase 6, chloroplastic
1834	LOC111878655	0.610728	0.604575	4.55632	0.0327975	0.178062	zinc finger protein 4-like
5220	LOC111884256	0.266841	4.93217	4.55539	0.0328153	0.178125	transcriptional elongation regulator MINIYO
22424	LOC111912333	-0.702692	0.920528	4.5549	0.0328248	0.178142	ethylene-responsive transcription factor ERF113-like
24441	LOC111915520	0.751892	1.50589	4.55211	0.0328782	0.178365	anthocyanidin 3-O-glucoside 6''-O-acyltransferase-like
15639	LOC111901375	0.393816	8.20043	4.5521	0.0328783	0.178365	cellulose synthase A catalytic subunit 3 [UDP-forming]
11804	LOC111895002	-0.50474	1.93155	4.55087	0.032902	0.178433	uncharacterized LOC111895002
19349	LOC111907313	-0.546016	2.40299	4.5508	0.0329033	0.178433	probable LRR receptor-like serine/threonine-protein kinase At1g34110
12664	LOC111896538	-0.804343	1.56388	4.5479	0.0329591	0.178673	probable WRKY transcription factor 23
19946	LOC111908274	0.451046	1.19821	4.54756	0.0329657	0.178673	uncharacterized LOC111908274
11835	LOC111895059	-0.373045	3.04707	4.54753	0.0329663	0.178673	disease resistance protein RML1A-like
23996	LOC111914728	0.558467	0.454018	4.54714	0.0329738	0.178679	putative pentatricopeptide repeat-containing protein At5g08490
2345	LOC111879550	2.96864	-2.27747	4.54592	0.0329973	0.178756	uncharacterized LOC111879550
12907	LOC111896949	-0.218832	5.02603	4.54576	0.0330005	0.178756	uncharacterized protein At5g19025-like
21848	LOC111911346	0.628673	0.873796	4.54471	0.0330206	0.178768	uncharacterized LOC111911346, transcript variant X1
5087	LOC111884046	-0.640652	2.36951	4.5446	0.0330228	0.178768	UPF0481 protein At3g47200-like
24231	LOC111915133	0.467099	7.36176	4.54451	0.0330245	0.178768	uncharacterized GPI-anchored protein At4g28100
23369	LOC111913810	-0.250661	3.98402	4.54433	0.0330279	0.178768	peroxisomal membrane protein 11A
11848	LOC111895085	-3.11918	-2.49589	4.54252	0.0330629	0.178924	uncharacterized LOC111895085, transcript variant X1
6133	LOC111885764	0.50146	1.89785	4.53985	0.0331145	0.179169	BTB/POZ domain-containing protein At3g08570-like
5382	LOC111884457	-1.02625	1.02444	4.53887	0.0331335	0.179213	protodermal factor 1-like
27204	LOC111919947	0.287301	4.63957	4.53875	0.0331359	0.179213	uncharacterized LOC111919947
2841	LOC111880347	-0.502192	2.41688	4.53845	0.0331415	0.179213	17.3 kDa class I heat shock protein-like
11398	LOC111894293	0.757978	2.2408	4.53788	0.0331527	0.179236	ethylene-responsive transcription factor ERF061
11601	LOC111894643	0.371248	4.22101	4.53759	0.0331583	0.179236	calcium-transporting ATPase, endoplasmic reticulum-type
5192	LOC111884208	0.572055	0.764273	4.53638	0.0331816	0.179323	uncharacterized LOC111884208
18787	LOC111906408	0.222758	4.53708	4.53611	0.0331869	0.179323	BTB/POZ domain-containing protein NPY4-like
21097	LOC111910207	0.610649	1.80037	4.53522	0.0332043	0.179374	ethylene-responsive transcription factor WIN1-like
15251	LOC111900755	-0.213007	4.94971	4.53497	0.0332091	0.179374	protein YIPF5 homolog
22238	LOC111912012	0.23651	4.45688	4.53292	0.0332489	0.179537	uncharacterized LOC111912012
22999	LOC111913241	-0.214673	5.17735	4.53277	0.0332517	0.179537	deacetoxyvindoline 4-hydroxylase-like
25879	LOC111917806	0.635741	1.13945	4.53227	0.0332614	0.179552	cytochrome P450 89A2-like
23006	LOC111913252	0.395136	6.88505	4.53198	0.0332671	0.179552	dicarboxylate transporter 2.1, chloroplastic-like
23179	LOC111913515	-0.510097	1.82615	4.52981	0.0333093	0.179745	uncharacterized LOC111913515
4908	LOC111883780	-0.961726	-1.11676	4.52728	0.0333587	0.179963	uncharacterized LOC111883780
11384	LOC111894278	-0.239619	5.08905	4.52709	0.0333623	0.179963	mitochondrial inner membrane protein OXA1-like
20456	LOC111909129	-0.424954	2.8372	4.52613	0.0333811	0.180021	uncharacterized LOC111909129
6019	LOC111885584	-0.363046	2.99411	4.5259	0.0333856	0.180021	E3 ubiquitin-protein ligase CHIP-like
25339	LOC111916918	-0.428654	3.42515	4.52339	0.0334346	0.180251	uncharacterized LOC111916918
23519	LOC111914017	0.725245	0.986932	4.52274	0.0334473	0.180285	uncharacterized LOC111914017, transcript variant X2
4397	LOC111882964	0.545256	2.00981	4.52232	0.0334555	0.180295	extra-large guanine nucleotide-binding protein 3, transcript variant X2
5596	LOC111884824	0.234448	4.57489	4.52188	0.0334641	0.180308	myosin-1-like
9232	LOC111890813	0.747107	0.458129	4.5215	0.0334714	0.180313	mavicyanin-like
3564	LOC111881562	-0.586967	2.25419	4.52048	0.0334914	0.180386	sufE-like protein 2, chloroplastic, transcript variant X10
3323	LOC111881200	0.281731	5.8176	4.51926	0.0335153	0.180481	F-box/kelch-repeat protein OR23-like
13206	LOC111897400	-0.26237	10.1573	4.51872	0.0335259	0.180504	photosystem II 22 kDa protein, chloroplastic
25306	LOC111916876	0.51371	4.41034	4.51816	0.0335369	0.180529	probable disease resistance protein At5g66900
17281	LOC111904017	-1.10292	-1.39896	4.51759	0.033548	0.180555	traB domain-containing protein, transcript variant X1
12829	LOC111896807	3.45947	-2.67394	4.51717	0.0335564	0.180566	uncharacterized LOC111896807
23197	LOC111913539	-0.288211	4.58948	4.51675	0.0335645	0.180576	protein EXECUTER 2, chloroplastic, transcript variant X1
20067	LOC111908477	-0.451972	1.87084	4.51603	0.0335786	0.180617	small nuclear ribonucleoprotein SmD3b-like
5998	LOC111885541	-0.597025	0.991298	4.51537	0.0335916	0.180636	uncharacterized LOC111885541
9512	LOC111891245	0.238293	6.24939	4.51521	0.0335947	0.180636	uncharacterized WD repeat-containing protein C2A9.03-like
27501	LOC111920421	-0.620366	2.7524	4.51403	0.033618	0.180721	uncharacterized LOC111920421
27765	LOC111920822	0.267701	4.60785	4.51376	0.0336233	0.180721	uncharacterized LOC111920822
15424	LOC111901031	-0.71725	2.8916	4.51011	0.0336951	0.181029	G-type lectin S-receptor-like serine/threonine-protein kinase At4g27290
19763	LOC111908008	0.229626	4.29361	4.51005	0.0336963	0.181029	homeobox-leucine zipper protein ATHB-8-like
15820	LOC111901674	-0.621995	0.382109	4.50935	0.0337101	0.181029	uncharacterized LOC111901674
268	LOC111876216	0.220692	6.271	4.50932	0.0337106	0.181029	uncharacterized LOC111876216
25715	LOC111917498	-0.252972	4.58282	4.50924	0.0337123	0.181029	uncharacterized LOC111917498
201	LOC111876138	-0.516286	0.803079	4.50857	0.0337254	0.181065	uncharacterized LOC111876138
24323	LOC111915279	-0.237744	4.24376	4.50809	0.0337349	0.181082	peptidyl-prolyl cis-trans isomerase CYP21-1-like
14933	LOC111900264	0.254112	4.50145	4.50764	0.0337439	0.181096	pentatricopeptide repeat-containing protein At1g77360, mitochondrial-like
18496	LOC111905977	0.362011	2.52401	4.50718	0.0337528	0.18111	uncharacterized LOC111905977
6969	LOC111887165	-0.405619	8.63891	4.50595	0.0337771	0.181188	thioredoxin F-type, chloroplastic-like
26195	LOC111918314	-0.954326	0.699483	4.50563	0.0337834	0.181188	D-galacturonate reductase-like
22011	LOC111911628	-0.220219	5.50553	4.50548	0.0337863	0.181188	ethylene-responsive transcription factor ERF011-like
18940	LOC111906640	0.365873	3.54041	4.50454	0.033805	0.181251	uncharacterized LOC111906640
8979	LOC111890401	-1.89992	-1.9227	4.50424	0.0338109	0.181251	R-linalool synthase QH1, chloroplastic-like, transcript variant X1
9102	LOC111890627	1.18989	-1.06416	4.50381	0.0338194	0.181262	beta-amylase, transcript variant X1
18092	LOC111905348	0.294521	4.47683	4.50173	0.0338606	0.181442	IQ domain-containing protein IQM6-like
25314	LOC111916886	-0.604397	4.35618	4.50084	0.0338782	0.181442	sodium/calcium exchanger NCL2-like
22683	LOC111912727	0.537503	2.42266	4.50067	0.0338815	0.181442	uncharacterized LOC111912727
12013	LOC111895386	-1.00901	-0.151123	4.50052	0.0338845	0.181442	omega-hydroxypalmitate O-feruloyl transferase-like
5270	LOC111884311	0.231773	5.4569	4.50032	0.0338885	0.181442	CTL-like protein DDB_G0288717
13736	LOC111898354	0.299637	4.70824	4.50011	0.0338926	0.181442	GDSL esterase/lipase At1g58430-like
13852	LOC111898566	-0.23524	6.01554	4.49987	0.0338975	0.181442	uncharacterized LOC111898566
26823	LOC111919313	0.493278	1.40543	4.49852	0.0339241	0.181551	uncharacterized LOC111919313
1850	LOC111878690	-0.27144	3.90528	4.49665	0.0339612	0.181715	protein cornichon homolog 1-like
7046	LOC111887303	-0.252894	4.86972	4.49583	0.0339775	0.181768	uncharacterized LOC111887303
4691	LOC111883414	0.28672	3.79258	4.49444	0.0340052	0.181877	uncharacterized LOC111883414
3943	LOC111882184	-1.18392	-1.61899	4.49417	0.0340106	0.181877	auxin-induced protein 6B-like
19347	LOC111907309	5.19624	-2.2782	4.49364	0.0340212	0.181899	NA
15508	LOC111901159	0.188081	6.11633	4.49305	0.034033	0.181928	plant UBX domain-containing protein 8-like
6340	LOC111886097	-0.54382	1.41658	4.49218	0.0340502	0.181986	lysM domain receptor-like kinase 4
7454	LOC111887934	-0.605998	0.570522	4.49164	0.0340611	0.18201	uncharacterized LOC111887934
11617	LOC111894675	-1.12878	-0.782541	4.49128	0.0340682	0.182014	probable sphingolipid transporter spinster homolog 2
728	LOC111876927	0.261089	11.0585	4.49093	0.0340752	0.182017	transketolase, chloroplastic
15145	LOC111900590	-0.210587	6.39473	4.49039	0.034086	0.182041	uncharacterized hydrolase YugF
11512	LOC111894511	-0.453382	6.78617	4.48992	0.0340954	0.182057	elongation of fatty acids protein 3-like
24662	LOC111915879	-3.11981	-2.49546	4.4887	0.0341196	0.182152	putative vesicle-associated membrane protein 726
27227	LOC111919981	-3.41035	-2.67426	4.48763	0.0341411	0.182233	glutamate receptor 2.2-like
14466	LOC111899578	-2.2668	-2.46273	4.48686	0.0341563	0.18228	triosephosphate isomerase, cytosolic-like
20598	LOC111909339	3.16338	-2.5998	4.48624	0.0341687	0.182312	ubiquitin carboxyl-terminal hydrolase 8-like, transcript variant X1
14241	LOC111899166	-0.346899	2.5897	4.48384	0.0342168	0.182535	phosphopantetheine adenylyltransferase, transcript variant X1
3348	LOC111881227	0.514242	0.827137	4.48229	0.0342477	0.182665	uncharacterized LOC111881227
11789	LOC111894983	-0.828317	-0.504454	4.48123	0.034269	0.182745	ethylene-responsive transcription factor 12-like
4439	LOC111883018	0.511061	2.47056	4.48049	0.0342839	0.18279	ABC transporter G family member 14-like
20681	LOC111909462	-0.273931	3.84948	4.47927	0.0343083	0.182886	very-long-chain (3R)-3-hydroxyacyl-CoA dehydratase 2
18576	LOC111906082	0.202295	5.87676	4.47869	0.0343199	0.182913	protein EARLY FLOWERING 3
15142	LOC111900584	-0.343539	3.23621	4.47672	0.0343595	0.18309	probable serine/threonine-protein kinase PBL18
8470	LOC111889568	0.2958	3.70889	4.47526	0.0343889	0.183213	nuclear intron maturase 3, mitochondrial
17359	LOC111904127	0.45758	3.62447	4.47458	0.0344026	0.183251	probable carboxylesterase 18
5589	LOC111884817	1.56268	-1.77207	4.47214	0.0344519	0.183461	protein MEI2-like 2, transcript variant X1
9297	LOC111890910	-1.39821	-1.04143	4.47199	0.0344549	0.183461	S-type anion channel SLAH1-like
15451	LOC111901079	-1.3522	-1.46475	4.47153	0.0344641	0.183476	uncharacterized LOC111901079
21576	LOC111910902	0.227331	4.56541	4.47105	0.0344738	0.183478	F-box/kelch-repeat protein OR23-like
6126	LOC111885754	-0.203831	4.78389	4.4707	0.034481	0.183478	thioredoxin H-type-like
17714	LOC111904709	-1.68956	-1.90032	4.47036	0.0344878	0.183478	uncharacterized LOC111904709
11053	LOC111893765	-0.256408	5.91116	4.47005	0.0344939	0.183478	uncharacterized LOC111893765
2794	LOC111880280	0.260766	5.26764	4.46992	0.0344967	0.183478	probable LRR receptor-like serine/threonine-protein kinase At4g37250
18338	LOC111905739	0.406222	2.95064	4.46831	0.0345292	0.183617	heterogeneous nuclear ribonucleoprotein Q, transcript variant X1
18769	LOC111906376	-0.377118	4.88937	4.46542	0.0345877	0.183893	probable WRKY transcription factor 46
19957	LOC111908314	-1.18134	-1.20852	4.46497	0.0345966	0.183907	acidic mammalian chitinase-like
4112	LOC111882475	0.992114	-0.93218	4.46432	0.0346099	0.183943	phosphoinositide phosphatase SAC2-like, transcript variant X2
8360	LOC111889379	-3.11384	-2.56427	4.46273	0.0346421	0.18408	R3H domain-containing protein 2, transcript variant X1
18455	LOC111905919	0.787064	0.125112	4.46163	0.0346644	0.184157	uncharacterized LOC111905919, transcript variant X1
1221	LOC111877699	-0.459232	1.83952	4.46137	0.0346696	0.184157	serine/threonine-protein kinase SAPK2-like
17248	LOC111903980	-0.205075	5.68619	4.45898	0.0347183	0.184381	epoxide hydrolase A-like
19806	LOC111908063	-0.320536	3.47051	4.45839	0.0347302	0.18441	structure-specific endonuclease subunit slx1
15011	LOC111900388	-0.278001	3.8831	4.45808	0.0347365	0.18441	glutathione S-transferase T1-like
1710	LOC111878485	0.410076	6.59198	4.45632	0.0347724	0.184566	probable LRR receptor-like serine/threonine-protein kinase At1g07650
26140	LOC111918226	-0.270189	4.15777	4.45575	0.0347839	0.184592	HVA22-like protein k
27271	LOC111920053	-1.86899	-2.1403	4.45348	0.0348303	0.184804	transmembrane protein 230, transcript variant X2
14166	LOC111899051	-0.347081	4.31489	4.45113	0.0348781	0.185023	gamma-glutamyl peptidase 5-like
13354	LOC111897647	-0.459352	1.71164	4.45026	0.0348959	0.185084	vesicle transport protein SFT2B
7892	LOC111888667	0.293628	5.30488	4.44931	0.0349153	0.185152	dynamin-like protein ARC5
646	LOC111876761	-0.273023	3.51357	4.44855	0.0349309	0.185175	pyridoxine/pyridoxamine 5'-phosphate oxidase 2
22138	LOC111911843	0.724132	-0.446294	4.44838	0.0349344	0.185175	plant intracellular Ras-group-related LRR protein 4-like, transcript variant X1
22100	LOC111911768	-2.26636	-2.39898	4.44804	0.0349413	0.185175	ethylene-responsive transcription factor WRI1-like
25748	LOC111917574	0.671664	0.0390931	4.44783	0.0349456	0.185175	heat shock cognate 70 kDa protein-like, transcript variant X2
17520	LOC111904380	-0.268318	4.23566	4.44689	0.0349648	0.185241	heat stress transcription factor A-8
3871	LOC111882046	-1.28637	2.57682	4.44655	0.0349719	0.185241	uncharacterized LOC111882046
10062	LOC111892177	-1.00261	-0.855658	4.44627	0.0349775	0.185241	probable purine permease 10
22549	LOC111912512	-0.350912	3.2012	4.4455	0.0349934	0.18529	uncharacterized LOC111912512
1567	LOC111878218	-0.338904	6.20584	4.44458	0.0350122	0.185355	probable glycosyltransferase At5g03795
22971	LOC111913201	-1.17062	-0.835809	4.44241	0.0350568	0.185509	probable cysteine protease RD19D
26250	LOC111918406	0.211051	5.98483	4.44197	0.0350658	0.185509	U-box domain-containing protein 4-like
23722	LOC111914307	-1.8691	-2.22148	4.4418	0.0350692	0.185509	uncharacterized LOC111914307
78	LOC111875954	-3.11909	-2.71259	4.44176	0.0350701	0.185509	putative disease resistance protein RGA3
16999	LOC111903596	0.215388	4.65582	4.44158	0.0350738	0.185509	T-complex protein 1 subunit epsilon-like
3803	LOC111881940	0.48657	4.07226	4.44113	0.035083	0.185523	U-box domain-containing protein 14
24397	LOC111915437	-0.558452	1.40304	4.44075	0.0350908	0.185525	UPF0434 protein Pmen_1615
5019	LOC111883956	-3.11785	-2.56422	4.44045	0.0350971	0.185525	uncharacterized LOC111883956, transcript variant X2
18192	LOC111905504	0.218654	5.76527	4.44004	0.0351054	0.185525	purine-uracil permease NCS1
10477	LOC111892816	-0.321949	4.56843	4.43985	0.0351093	0.185525	uncharacterized LOC111892816
23325	LOC111913751	0.463093	1.48498	4.43804	0.0351466	0.185673	CSC1-like protein At4g02900
3282	LOC111881134	-1.0432	5.14376	4.43785	0.0351504	0.185673	probable carotenoid cleavage dioxygenase 4, chloroplastic
20500	LOC111909194	-0.594111	0.0869442	4.43753	0.0351571	0.185674	putative pentatricopeptide repeat-containing protein At1g56570
26924	LOC111919503	0.324695	3.53188	4.43614	0.0351857	0.185791	uncharacterized LOC111919503
15741	LOC111901551	3.17912	-2.63627	4.4347	0.0352154	0.185913	small nucleolar RNA snoR116
20368	LOC111908979	2.07428	-1.61841	4.43331	0.035244	0.18603	lignin-forming anionic peroxidase-like
23979	LOC111914708	0.35926	6.76037	4.43184	0.0352745	0.186156	uncharacterized protein DDB_G0283357-like
12136	LOC111895587	2.70557	-2.43	4.43128	0.035286	0.186182	peroxidase 10
6506	LOC111886382	0.366315	3.23576	4.43085	0.035295	0.186195	BSD domain-containing protein 1-like
4122	LOC111882493	-0.26222	4.84501	4.42965	0.0353197	0.186287	SAL1 phosphatase
14989	LOC111900366	3.44789	-2.39776	4.42914	0.0353304	0.186287	short-chain dehydrogenase TIC 32, chloroplastic-like, transcript variant X4
8695	LOC111889906	-0.565534	2.08894	4.42906	0.035332	0.186287	MADS-box transcription factor 14-like
12258	LOC111895785	-0.420637	2.38202	4.42761	0.0353621	0.186411	uncharacterized LOC111895785, transcript variant X2
1621	LOC111878309	1.0877	-1.4789	4.42597	0.0353959	0.186555	tubby-like F-box protein 8, transcript variant X2
4516	LOC111883132	-0.24176	4.37243	4.42384	0.0354401	0.186753	AFG1-like ATPase
14253	LOC111899187	0.986673	-0.909398	4.42265	0.035465	0.186843	NA
755	LOC111876972	0.881416	-0.61641	4.42239	0.0354702	0.186843	putative disease resistance protein RGA3
6576	LOC111886474	0.405706	1.90067	4.42072	0.035505	0.186992	uncharacterized LOC111886474, transcript variant X1
17822	LOC111904934	0.333625	2.81273	4.41998	0.0355205	0.187014	putative GPI-anchored protein pfl2
17912	LOC111905075	-0.410834	2.27502	4.41962	0.035528	0.187014	alpha,alpha-trehalose-phosphate synthase [UDP-forming] 1-like, transcript variant X3
3202	LOC111881012	0.382748	4.96059	4.41957	0.035529	0.187014	L-type lectin-domain containing receptor kinase IX.1-like
7015	LOC111887245	0.688041	0.937069	4.41908	0.0355392	0.187034	cytochrome P450 734A1-like
22009	LOC111911626	-0.362133	6.81222	4.41732	0.0355758	0.187159	SUMO-conjugating enzyme SCE1
2128	LOC111879172	0.559194	3.69002	4.41731	0.0355761	0.187159	protein RALF-like 34
9609	LOC111891414	-0.319701	4.65545	4.41674	0.035588	0.187187	uncharacterized protein At4g37920
16557	LOC111902855	0.762213	2.18909	4.41631	0.035597	0.187199	glycine-rich protein DC7.1-like
3362	LOC111881242	-0.521061	0.531104	4.41527	0.0356186	0.187278	auxin-responsive protein IAA12-like, transcript variant X1
11520	LOC111894525	0.608813	1.35855	4.41473	0.03563	0.187304	autophagy-related protein 18h-like, transcript variant X1
20118	LOC111908580	0.784893	1.63456	4.41366	0.0356522	0.187354	mannose/glucose-specific lectin-like, transcript variant X2
23322	LOC111913746	-3.6391	-2.67438	4.41339	0.0356578	0.187354	non-specific lipid-transfer protein-like protein At2g13820
13726	LOC111898338	0.244691	4.9224	4.41332	0.0356593	0.187354	phospholipid-transporting ATPase 1-like
25097	LOC111916573	-1.86937	-2.39883	4.41254	0.0356757	0.187375	secoisolariciresinol dehydrogenase-like
10236	LOC111892447	-3.11801	-2.59978	4.4123	0.0356807	0.187375	uncharacterized LOC111892447
24835	LOC111916144	1.52735	-2.14042	4.41219	0.035683	0.187375	TMV resistance protein N-like, transcript variant X2
7687	LOC111888311	-0.899464	1.68531	4.41093	0.0357094	0.187449	LOB domain-containing protein 1-like
21609	LOC111910986	-0.226982	6.51744	4.41069	0.0357144	0.187449	inositol phosphorylceramide glucuronosyltransferase 1
4081	LOC111882421	1.02744	1.63582	4.41057	0.0357169	0.187449	GDSL esterase/lipase At1g54790
25601	LOC111917305	-0.426838	8.39355	4.40987	0.0357316	0.187449	acyl-CoA-binding protein
24215	LOC111915102	-0.210597	5.57319	4.40968	0.0357355	0.187449	protein OSB1, mitochondrial-like
6879	LOC111886950	-0.605488	2.44251	4.40964	0.0357365	0.187449	uncharacterized LOC111886950
140	LOC111876051	-1.76771	-1.61827	4.40824	0.0357658	0.187491	uncharacterized LOC111876051, transcript variant X2
12102	LOC111895531	-1.7769	-1.733	4.40814	0.0357679	0.187491	eisosome protein SEG2-like
23128	LOC111913459	0.490672	5.55071	4.40804	0.03577	0.187491	probable strigolactone esterase DAD2
2798	LOC111880290	3.90204	-2.49489	4.408	0.0357707	0.187491	protein CHROMATIN REMODELING 5-like, transcript variant X3
4039	LOC111882342	0.20599	5.9681	4.40707	0.0357902	0.187558	exocyst complex component EXO70A1-like
12674	LOC111896559	-0.298502	5.39993	4.40564	0.0358203	0.187681	transcription factor MYB48-like
27604	LOC111920578	0.747012	0.0568479	4.4051	0.0358315	0.187683	flavonol 4'-sulfotransferase-like
20520	LOC111909223	-4.57581	-2.39909	4.40481	0.0358378	0.187683	berberine bridge enzyme-like 28
17327	LOC111904080	2.36591	-2.46192	4.40433	0.0358477	0.187683	probable serine/threonine protein kinase IRE
25828	LOC111917703	-0.213001	4.28475	4.40349	0.0358654	0.187683	prostaglandin E synthase 2-like
26774	LOC111919233	0.368171	6.7388	4.40334	0.0358687	0.187683	BTB/POZ domain-containing protein At3g50780
24011	LOC111914744	-0.413918	2.24972	4.40332	0.0358689	0.187683	uncharacterized LOC111914744
114	LOC111876013	0.95295	-0.552393	4.40319	0.0358717	0.187683	uncharacterized LOC111876013
11057	LOC111893769	-0.221987	5.72433	4.40302	0.0358753	0.187683	cytochrome c oxidase subunit 5C-1
3781	LOC111881906	0.515577	2.63454	4.40268	0.0358825	0.187683	heparanase-like protein 3
9485	LOC111891196	-0.359902	3.01836	4.40249	0.0358864	0.187683	uncharacterized LOC111891196
14944	LOC111900276	0.202124	5.36547	4.40144	0.0359085	0.187764	uncharacterized LOC111900276
8876	LOC111890212	-0.31328	4.15246	4.39995	0.03594	0.187894	protein SPA, chloroplastic
5133	LOC111884114	-0.52294	0.979545	4.39908	0.0359583	0.18793	uncharacterized LOC111884114
17785	LOC111904858	-0.252928	5.51685	4.399	0.0359601	0.18793	uncharacterized LOC111904858
8207	LOC111889127	-0.578935	3.55602	4.3978	0.0359853	0.188027	cytochrome P450 81E8-like
10304	LOC111892545	-0.29618	5.01925	4.39718	0.0359983	0.188061	mitogen-activated protein kinase kinase 2
14267	LOC111899210	0.429322	2.89898	4.39602	0.0360229	0.188155	pentatricopeptide repeat-containing protein At2g17140-like
14115	LOC111898994	0.578928	1.01513	4.39306	0.0360854	0.188447	disease resistance protein RPS2-like
27198	LOC111919940	0.426182	7.14086	4.3926	0.0360953	0.188464	serine/arginine repetitive matrix protein 1-like
9551	LOC111891300	-0.685264	1.4216	4.39104	0.0361282	0.1886	protein NRT1/ PTR FAMILY 1.2-like
26088	LOC111918120	0.478057	2.0992	4.39049	0.03614	0.1886	beta-Amyrin Synthase 1-like
18766	LOC111906373	0.232774	4.9069	4.39043	0.0361412	0.1886	ATP-dependent RNA helicase DEAH13
6581	LOC111886479	0.407299	3.13413	4.38997	0.0361509	0.188616	BTB/POZ domain-containing protein At1g63850-like
4785	LOC111883569	-0.386437	8.88082	4.38887	0.0361743	0.188703	protein translation factor SUI1 homolog 2-like
16800	LOC111903257	0.284422	4.94797	4.38837	0.0361849	0.188718	uncharacterized LOC111903257
7693	LOC111888324	-1.17576	1.32313	4.38811	0.0361904	0.188718	mitochondrial phosphate carrier protein 1, mitochondrial-like
21692	LOC111911098	0.751068	0.195385	4.38681	0.0362181	0.188828	uncharacterized LOC111911098
2626	LOC111880004	-2.34256	-1.94591	4.38529	0.0362503	0.188962	uncharacterized LOC111880004
2387	LOC111879612	-1.36979	-1.3827	4.38429	0.0362716	0.188974	uncharacterized LOC111879612
26945	LOC111919529	-0.478829	7.17919	4.38424	0.0362726	0.188974	tryptophan aminotransferase-related protein 3-like
4034	LOC111882334	-0.919711	-1.004	4.38412	0.0362752	0.188974	tyrosine-protein kinase JAK2-like, transcript variant X2
12514	LOC111896260	0.244233	4.82153	4.38393	0.0362792	0.188974	DNA topoisomerase 1 alpha-like
4803	LOC111883592	-0.307446	2.86773	4.3831	0.036297	0.189032	uncharacterized LOC111883592
1254	LOC111877756	0.874619	0.377407	4.38277	0.0363039	0.189033	geranylgeranyl diphosphate reductase, chloroplastic-like
10288	LOC111892529	1.52763	-2.27827	4.38202	0.03632	0.189083	uncharacterized LOC111892529, transcript variant X1
17928	LOC111905113	-1.39539	0.897401	4.38161	0.0363288	0.189094	ethylene-responsive transcription factor 1A-like
21371	LOC111910548	-1.10285	-1.38339	4.38044	0.0363535	0.189147	uncharacterized LOC111910548
21594	LOC111910934	1.56284	-1.79274	4.38004	0.0363621	0.189147	pentatricopeptide repeat-containing protein At4g33990, transcript variant X1
4725	LOC111883459	-0.663806	0.523405	4.37996	0.0363639	0.189147	classical arabinogalactan protein 2-like
1881	LOC111878747	-0.200955	6.23005	4.37961	0.0363714	0.189147	glyoxylate/succinic semialdehyde reductase 1
7940	LOC111888762	0.541671	1.26852	4.37957	0.0363722	0.189147	small nucleolar RNA Z161/Z228
13727	LOC111898339	-0.204165	6.18298	4.37908	0.0363827	0.189168	methionine aminopeptidase 2B-like
24528	LOC111915682	3.17028	-2.59955	4.37843	0.0363966	0.189176	uncharacterized LOC111915682
23058	LOC111913332	-0.237831	4.18019	4.37838	0.0363976	0.189176	probable ubiquitin-conjugating enzyme E2 16
11150	LOC111893939	-0.444326	0.925625	4.37744	0.0364177	0.189184	uncharacterized LOC111893939
18520	LOC111906005	-2.74637	-1.3712	4.3773	0.0364206	0.189184	benzoate carboxyl methyltransferase-like
11911	LOC111895215	-0.23191	5.2987	4.37714	0.036424	0.189184	ER membrane protein complex subunit 7 homolog
10121	LOC111892265	0.246138	5.0711	4.37706	0.0364258	0.189184	sec14 cytosolic factor-like
27622	LOC111920608	-0.483448	2.02829	4.37475	0.0364753	0.189399	probable serine/threonine-protein kinase PBL12
10654	LOC111893070	-0.719427	-0.46403	4.37429	0.036485	0.189399	nuclear transcription factor Y subunit B-1-like
18383	LOC111905796	-0.283598	4.92279	4.37419	0.0364871	0.189399	uncharacterized LOC111905796
1434	LOC111878021	0.240912	4.7508	4.37238	0.036526	0.189567	dymeclin
12903	LOC111896945	0.23686	6.43786	4.36898	0.0365989	0.189865	phosphoglucan, water dikinase, chloroplastic
20928	LOC111909892	-1.31625	0.543792	4.36884	0.0366019	0.189865	UPF0481 protein At3g47200-like
10068	LOC111892186	-0.2608	5.7708	4.36876	0.0366035	0.189865	auxin-responsive protein SAUR32-like
27561	LOC111920518	0.266798	6.23815	4.36818	0.0366161	0.189874	UDP-glucuronic acid decarboxylase 2
11231	LOC111894062	0.235441	5.71079	4.36807	0.0366185	0.189874	ribosomal RNA processing protein 1 homolog
3821	LOC111881968	0.824797	-0.405097	4.36747	0.0366312	0.189905	uncharacterized LOC111881968
12635	LOC111896476	3.16724	-2.5995	4.3668	0.0366457	0.189946	uncharacterized LOC111896476
18442	LOC111905903	-0.24445	5.1776	4.36569	0.0366697	0.190036	deoxynucleoside triphosphate triphosphohydrolase SAMHD1 homolog
20396	LOC111909029	-0.48388	7.88602	4.36341	0.0367188	0.190255	pyrophosphate--fructose 6-phosphate 1-phosphotransferase subunit beta-like
10251	LOC111892468	-0.472533	1.62395	4.36279	0.0367321	0.19029	CASP-like protein 5C1
17142	LOC111903838	0.198889	5.65735	4.36052	0.036781	0.190471	uncharacterized LOC111903838
1604	LOC111878281	0.220323	6.16658	4.36038	0.0367842	0.190471	uncharacterized LOC111878281
24565	LOC111915729	0.403187	2.59623	4.36024	0.0367871	0.190471	WD repeat-containing protein 26 homolog
20306	LOC111908867	-0.231558	4.63615	4.3597	0.0367988	0.190479	ATP synthase mitochondrial F1 complex assembly factor 2
25136	LOC111916625	0.559388	0.448667	4.35933	0.0368067	0.190479	uncharacterized LOC111916625, transcript variant X3
657	LOC111876775	-0.761611	2.03603	4.35913	0.0368112	0.190479	putative RING-H2 finger protein ATL21A
26626	LOC111918987	-1.30939	-1.4155	4.35893	0.0368153	0.190479	uncharacterized LOC111918987
22428	LOC111912338	-0.218176	6.39573	4.35694	0.0368586	0.190668	uncharacterized LOC111912338
26228	LOC111918373	1.97445	-1.47615	4.35605	0.0368777	0.190732	leucine-rich repeat extensin-like protein 4, transcript variant X2
26933	LOC111919514	0.202919	5.71814	4.35568	0.0368858	0.19074	uncharacterized LOC111919514
5919	LOC111885379	0.378891	2.72642	4.3547	0.036907	0.190815	staphylococcal-like nuclease CAN2
7900	LOC111888684	0.196764	5.17094	4.35362	0.0369303	0.1909	transcription factor HBP-1b(c38)-like
8850	LOC111890173	0.279612	5.02585	4.35282	0.0369476	0.190934	E3 ubiquitin-protein ligase BRE1-like 2
16643	LOC111903004	-0.400562	2.90666	4.35259	0.0369527	0.190934	caffeic acid 3-O-methyltransferase-like
2595	LOC111879968	-0.521234	4.68337	4.35239	0.036957	0.190934	MDIS1-interacting receptor like kinase 2-like
1578	LOC111878242	0.247454	5.25896	4.35184	0.036969	0.190953	zinc finger BED domain-containing protein DAYSLEEPER-like
10268	LOC111892506	-0.727741	-0.140939	4.35161	0.0369739	0.190953	gluconokinase-like, transcript variant X2
3487	LOC111881438	0.256667	4.23189	4.34962	0.0370173	0.191142	importin beta-like SAD2 homolog
2403	LOC111879630	0.575664	0.186883	4.34921	0.0370261	0.191153	CSC1-like protein RXW8
2768	LOC111880246	-2.26782	-2.36772	4.34757	0.0370619	0.191303	microtubule-associated protein RP/EB family member 1C-like
23878	LOC111914541	-3.11414	-2.56439	4.34504	0.0371168	0.191552	small nucleolar RNA U36a
16527	LOC111902821	0.384297	2.80813	4.34418	0.0371355	0.191613	protein IQ-DOMAIN 1
7641	LOC111888251	-3.63883	-2.49553	4.34388	0.0371422	0.191613	small nucleolar RNA Z122
17409	LOC111904188	-0.603505	1.28274	4.34252	0.0371718	0.191731	uncharacterized LOC111904188
11589	LOC111894628	-0.270699	5.72649	4.34216	0.0371797	0.191738	phosphatidylinositol 4-kinase gamma 4-like
18073	LOC111905328	-0.258528	4.88995	4.3417	0.0371897	0.191754	uncharacterized LOC111905328, transcript variant X1
698	LOC111876860	-0.260018	4.54387	4.34083	0.0372088	0.191818	uncharacterized LOC111876860
5882	LOC111885329	-0.246675	6.09581	4.33516	0.0373329	0.192423	photosynthetic NDH subunit of subcomplex B 4, chloroplastic
19925	LOC111908243	-0.601004	0.265863	4.3342	0.0373541	0.192482	anthocyanidin 3-O-glucosyltransferase 5-like
9418	LOC111891078	-0.359659	10.0872	4.33403	0.0373578	0.192482	flavonoid 3'-monooxygenase-like
11710	LOC111894824	0.762168	1.02304	4.33311	0.0373779	0.192521	pathogenesis-related protein PR-1
17560	LOC111904451	-0.321819	9.44904	4.33289	0.0373827	0.192521	UV-B-induced protein At3g17800, chloroplastic-like
5765	LOC111885089	0.765974	-0.164589	4.33253	0.0373905	0.192521	sucrose synthase 7-like
5311	LOC111884368	0.382449	6.77076	4.33245	0.0373923	0.192521	transcription factor TCP7-like
23401	LOC111913864	3.17488	-2.59948	4.33082	0.0374283	0.192654	peroxidase 16-like
26761	LOC111919219	-0.266827	4.28024	4.33066	0.0374317	0.192654	N-terminal acetyltransferase A complex catalytic subunit NAA10
5378	LOC111884453	-0.287184	3.7816	4.33011	0.0374439	0.192682	uncharacterized LOC111884453
25619	LOC111917332	1.5453	-1.81306	4.32926	0.0374625	0.192743	aquaporin NIP2-1-like
23496	LOC111913992	2.36302	-1.87587	4.32867	0.0374754	0.192774	uncharacterized LOC111913992
19210	LOC111907076	-0.251178	4.58329	4.32827	0.0374842	0.192785	DNA-directed RNA polymerases II and IV subunit 5A
22526	LOC111912465	3.17955	-2.56414	4.32751	0.0375011	0.192837	probable sugar phosphate/phosphate translocator At3g14410
23138	LOC111913471	-0.23552	4.54614	4.32693	0.0375138	0.192867	protein TRIGALACTOSYLDIACYLGLYCEROL 5, chloroplastic
24533	LOC111915688	3.17635	-2.63609	4.32576	0.0375397	0.192961	uncharacterized LOC111915688
1129	LOC111877563	-0.963519	-0.636969	4.32549	0.0375457	0.192961	receptor kinase-like protein Xa21
15006	LOC111900383	-0.406313	2.89066	4.32513	0.0375536	0.192967	glutathione peroxidase 1-like
15597	LOC111901299	0.753199	-0.488076	4.32444	0.0375688	0.193011	adenylosuccinate lyase-like, transcript variant X2
21501	LOC111910774	0.573883	1.6083	4.32357	0.037588	0.193059	NA
22922	LOC111913123	0.686855	0.854671	4.32339	0.0375919	0.193059	uncharacterized LOC111913123
804	LOC111877055	0.224622	5.57104	4.32287	0.0376034	0.193059	CRM-domain containing factor CFM3A, chloroplastic/mitochondrial-like
10052	LOC111892161	0.256109	3.98513	4.32279	0.0376052	0.193059	uncharacterized LOC111892161
18157	LOC111905442	-0.265623	4.38422	4.32125	0.0376392	0.193129	uncharacterized LOC111905442
12081	LOC111895502	-0.210084	5.6909	4.32119	0.0376405	0.193129	histone H2B
11089	LOC111893829	0.272927	4.25145	4.32111	0.0376423	0.193129	pentatricopeptide repeat-containing protein At1g60770
20869	LOC111909776	0.270375	4.10424	4.32065	0.0376526	0.193129	keratin, type I cytoskeletal 10-like
12224	LOC111895725	1.35733	-1.35129	4.32064	0.0376528	0.193129	uncharacterized LOC111895725, transcript variant X1
7364	LOC111887820	-0.565246	0.475421	4.31929	0.0376827	0.193223	disease resistance protein RML1B-like, transcript variant X3
28301	LOC111921682	-0.422083	4.10569	4.3192	0.0376847	0.193223	heat stress transcription factor A-2b-like
19029	LOC111906791	-0.204315	5.85275	4.31871	0.0376954	0.193243	mitochondrial outer membrane protein porin of 34 kDa-like
10410	LOC111892712	0.338774	6.60419	4.31692	0.0377352	0.193413	protein IQ-DOMAIN 32
2337	LOC111879530	-0.41754	3.4198	4.31316	0.0378186	0.193776	uncharacterized LOC111879530
10480	LOC111892820	0.980572	-1.23569	4.31283	0.037826	0.193776	uncharacterized LOC111892820
7359	LOC111887815	0.505303	3.91942	4.31268	0.0378293	0.193776	patatin-like protein 6
1215	LOC111877687	-0.847193	0.459428	4.3125	0.0378334	0.193776	geraniol 8-hydroxylase-like
5213	LOC111884241	-0.278974	4.1766	4.31202	0.037844	0.193796	uncharacterized LOC111884241
16304	LOC111902482	-0.529404	4.42264	4.31046	0.0378787	0.193862	cytochrome P450 94A1-like
9171	LOC111890727	0.403652	2.2384	4.31046	0.0378787	0.193862	sucrose nonfermenting 4-like protein, transcript variant X2
26412	LOC111918679	0.364377	6.92727	4.31034	0.0378813	0.193862	histidine kinase 2-like
25957	LOC111917941	-0.336878	3.51964	4.31022	0.037884	0.193862	sm-like protein LSM4
18367	LOC111905768	-1.11943	-1.53052	4.30986	0.037892	0.193867	uncharacterized LOC111905768
5836	LOC111885221	-1.12326	-0.837368	4.30912	0.0379086	0.193918	uncharacterized LOC111885221
11344	LOC111894232	0.208454	6.01612	4.30803	0.037933	0.194007	mitogen-activated protein kinase kinase kinase 3-like
9010	LOC111890462	0.553701	2.97673	4.30623	0.0379729	0.194177	protein MIZU-KUSSEI 1-like
11475	LOC111894442	-0.255912	4.70881	4.30346	0.0380348	0.194459	uncharacterized LOC111894442
25536	LOC111917234	-0.238982	5.09908	4.3031	0.038043	0.194465	fructan 6-exohydrolase-like
6193	LOC111885874	-0.428878	2.01636	4.30208	0.0380659	0.194547	uncharacterized LOC111885874
11448	LOC111894405	-1.032	-1.29336	4.30136	0.0380819	0.194595	light-inducible protein CPRF2-like, transcript variant X2
22481	LOC111912403	0.252159	4.22916	4.30018	0.0381084	0.194695	UPF0261 protein YPO3839/y0391/YP_3209
13962	LOC111898747	-0.387789	7.12769	4.29848	0.0381465	0.194855	cinnamoyl-CoA reductase 1-like
27926	LOC111921104	-0.350189	3.15431	4.29761	0.0381661	0.194916	uncharacterized LOC111921104
10174	LOC111892323	0.248474	6.42708	4.29733	0.0381722	0.194916	4-coumarate--CoA ligase 2-like
25847	LOC111917734	0.31113	3.67486	4.29457	0.0382344	0.195192	uncharacterized LOC111917734
7376	LOC111887834	0.691723	0.0647979	4.29407	0.0382455	0.195192	polygalacturonase QRT3-like
27042	LOC111919673	1.30948	-1.83407	4.29385	0.0382504	0.195192	kanadaptin-like, transcript variant X4
17333	LOC111904092	3.1625	-2.56401	4.29371	0.0382537	0.195192	uncharacterized LOC111904092
14686	LOC111899880	-0.2497	4.63253	4.29315	0.0382662	0.195221	60S ribosomal protein L12
14753	LOC111899992	-0.217301	5.90671	4.29263	0.038278	0.195247	probable cinnamyl alcohol dehydrogenase 1
5286	LOC111884333	0.595725	0.824142	4.28991	0.0383391	0.195499	ankyrin repeat domain-containing protein 13C-A-like, transcript variant X2
19239	LOC111907116	-0.248096	4.63895	4.28982	0.0383413	0.195499	3-deoxy-manno-octulosonate cytidylyltransferase, mitochondrial-like
11462	LOC111894424	0.627264	-0.00974675	4.28798	0.0383828	0.195676	lipid phosphate phosphatase 2-like, transcript variant X2
19519	LOC111907570	0.373399	6.71935	4.28757	0.0383919	0.195688	mediator of RNA polymerase II transcription subunit 15
458	LOC111876502	-0.29547	3.78709	4.28677	0.0384101	0.195745	U2 small nuclear ribonucleoprotein B''
6366	LOC111886141	0.217819	6.02826	4.28641	0.0384182	0.195751	protein NLP5-like
22204	LOC111911929	-0.728391	0.250079	4.28514	0.0384469	0.195863	RGS domain-containing serine/threonine-protein kinase A-like, transcript variant X2
23819	LOC111914469	-0.714955	0.0881394	4.28394	0.038474	0.195932	uncharacterized LOC111914469, transcript variant X5
16122	LOC111902145	4.54629	-2.42919	4.28347	0.0384848	0.195932	uncharacterized LOC111902145
20340	LOC111908931	-0.355135	2.88201	4.28334	0.0384877	0.195932	uncharacterized LOC111908931
4868	LOC111883702	0.402494	7.09873	4.28333	0.0384879	0.195932	protein ENHANCED DISEASE RESISTANCE 4
26096	LOC111918129	0.574949	1.26026	4.28293	0.0384969	0.195942	lysine-specific demethylase JMJ706-like
9864	LOC111891836	-1.21053	-1.23521	4.27916	0.0385824	0.196343	uncharacterized LOC111891836, transcript variant X3
22054	LOC111911705	3.44235	-2.67411	4.27826	0.0386027	0.196396	agamous-like MADS-box protein AGL62
7920	LOC111888711	0.196004	6.24172	4.27787	0.0386117	0.196396	chloride channel protein CLC-f
19010	LOC111906757	0.229984	4.42145	4.27779	0.0386136	0.196396	B3 domain-containing protein Os07g0563300
13823	LOC111898517	-0.328431	5.29453	4.27734	0.0386238	0.19641	uncharacterized LOC111898517
9616	LOC111891425	2.10512	-1.8778	4.27706	0.0386301	0.19641	pentatricopeptide repeat-containing protein At5g55840, transcript variant X1
12123	LOC111895565	0.406454	9.60969	4.27535	0.038669	0.196573	NA
23166	LOC111913501	-0.792087	0.714462	4.27378	0.0387048	0.196696	UDP-glycosyltransferase 85C1-like
25259	LOC111916799	-3.11413	-2.60006	4.27368	0.0387071	0.196696	HIPL1 protein-like
13217	LOC111897422	-3.11575	-2.59985	4.27194	0.0387467	0.196862	uncharacterized LOC111897422
23416	LOC111913885	-0.324163	5.47332	4.27031	0.0387838	0.197016	lipid transfer-like protein VAS
6135	LOC111885767	1.73855	-1.87706	4.26904	0.0388128	0.197128	uncharacterized LOC111885767, transcript variant X3
24281	LOC111915211	0.414903	8.06855	4.26807	0.038835	0.197205	ethylene-insensitive protein 2-like
17183	LOC111903887	-0.338982	6.59293	4.26682	0.0388635	0.197315	serine/threonine-protein phosphatase PP1 isozyme 3-like
11576	LOC111894608	-0.742208	-0.382385	4.26525	0.0388994	0.197462	NA
20185	LOC111908708	0.194023	5.20413	4.26335	0.0389431	0.197621	subtilisin-like protease SBT6.1
6085	LOC111885687	1.529	-1.83315	4.26293	0.0389527	0.197621	mitogen-activated protein kinase kinase kinase 17-like
10515	LOC111892864	-0.825187	0.471137	4.26233	0.0389665	0.197621	wall-associated receptor kinase 5-like
11705	LOC111894819	0.753072	1.10771	4.2622	0.0389693	0.197621	RING-H2 finger protein ATL13-like
17300	LOC111904038	-0.257264	5.37987	4.26208	0.0389722	0.197621	protein LOW PSII ACCUMULATION 2, chloroplastic
24628	LOC111915832	0.320011	4.59161	4.26203	0.0389734	0.197621	mediator of RNA polymerase II transcription subunit 23-like
22392	LOC111912276	0.331922	3.23479	4.26177	0.0389792	0.197621	uncharacterized LOC111912276
1432	LOC111878019	0.21998	5.27677	4.25655	0.0390993	0.198194	DExH-box ATP-dependent RNA helicase DExH9
2268	LOC111879419	-0.555455	0.616349	4.25599	0.0391122	0.198224	60S ribosomal protein L21-2-like
2191	LOC111879295	-0.209592	4.7108	4.25567	0.0391195	0.198227	alternative NAD(P)H-ubiquinone oxidoreductase C1, chloroplastic/mitochondrial
13715	LOC111898321	-0.408966	1.86312	4.25514	0.0391316	0.198252	pentatricopeptide repeat-containing protein At2g41080
13652	LOC111898199	-0.978073	2.55633	4.25444	0.0391479	0.198273	probable WRKY transcription factor 38
27345	LOC111920155	-0.657961	0.215339	4.25437	0.0391495	0.198273	cytochrome P450 94B3
16338	LOC111902545	0.304324	3.90771	4.25288	0.0391838	0.198411	uncharacterized LOC111902545
2975	LOC111880631	-0.735988	-0.265018	4.25168	0.0392115	0.198516	F-box protein At5g46170-like, transcript variant X2
22608	LOC111912592	-0.188289	5.42817	4.25074	0.0392331	0.19859	uncharacterized LOC111912592
4357	LOC111882894	-1.01875	-1.14167	4.25031	0.0392431	0.198606	TGACG-sequence-specific DNA-binding protein TGA-1A-like, transcript variant X4
25099	LOC111916579	-0.826612	-0.342095	4.24942	0.0392636	0.198667	dirigent protein 21-like
9218	LOC111890789	-0.396442	3.05517	4.24919	0.0392691	0.198667	uncharacterized LOC111890789
23465	LOC111913951	3.16854	-2.49534	4.24779	0.0393015	0.198795	phosphatidylinositol 4-kinase alpha 1-like
21479	LOC111910749	-0.567791	0.292054	4.24626	0.0393369	0.198935	uncharacterized LOC111910749
23360	LOC111913793	0.433737	8.44883	4.24599	0.0393431	0.198935	epidermis-specific secreted glycoprotein EP1-like
9132	LOC111890670	-0.251634	4.07082	4.24531	0.0393589	0.19898	mitochondrial uncoupling protein 1-like
16649	LOC111903010	-0.243429	5.11499	4.24422	0.0393842	0.199049	pyruvate kinase 1, cytosolic-like
23437	LOC111913912	-0.231695	10.9992	4.24411	0.0393866	0.199049	annexin B11-like
7682	LOC111888306	0.206495	5.13931	4.24365	0.0393973	0.199068	TBC1 domain family member 8B-like
1859	LOC111878702	1.09171	-1.73179	4.24303	0.0394118	0.199106	cytochrome P450 93A3-like
11425	LOC111894350	0.238071	5.06167	4.24243	0.0394257	0.199115	DDT domain-containing protein DDR4-like
5352	LOC111884409	-1.06804	-1.00587	4.24234	0.0394277	0.199115	uncharacterized LOC111884409
25663	LOC111917406	0.495989	1.65251	4.24102	0.0394584	0.1992	uncharacterized LOC111917406
15394	LOC111900978	0.219166	5.95902	4.24102	0.0394584	0.1992	nuclear transcription factor Y subunit B-3-like
5199	LOC111884218	0.383718	6.68541	4.24032	0.0394747	0.199247	potassium transporter 6
28243	LOC111921596	-0.210132	6.45395	4.23956	0.0394924	0.199301	vacuolar protein sorting-associated protein 29
6909	LOC111887011	-1.28016	-1.46292	4.23894	0.0395069	0.199339	thymocyte nuclear protein 1
15246	LOC111900750	-0.616256	0.857051	4.23801	0.0395284	0.199412	copper transport protein ATX1, transcript variant X2
971	LOC111877315	0.332178	3.32733	4.23717	0.0395481	0.199476	polyadenylate-binding protein-interacting protein 4
4134	LOC111882518	0.387998	4.15701	4.23662	0.0395609	0.199505	probable pectate lyase 5
3764	LOC111881879	-0.646606	0.00764667	4.23632	0.0395677	0.199505	actin-related protein 6, transcript variant X1
23991	LOC111914721	-0.309278	6.1704	4.23561	0.0395844	0.199521	vesicle-associated membrane protein 724
1008	LOC111877372	0.237271	6.49197	4.23524	0.039593	0.199521	protein ARABIDILLO 1
27392	LOC111920237	2.36645	-2.33619	4.23492	0.0396006	0.199521	U-box domain-containing protein 33, transcript variant X2
20595	LOC111909336	0.810772	0.876299	4.23491	0.0396007	0.199521	uncharacterized protein At3g28850
6373	LOC111886149	-0.266906	4.09473	4.23469	0.0396059	0.199521	NADH dehydrogenase [ubiquinone] 1 beta subcomplex subunit 3-B-like
15416	LOC111901020	-0.579669	1.1298	4.23232	0.0396611	0.199762	vitellogenin-2-like
16110	LOC111902122	-0.563094	1.07669	4.23189	0.0396713	0.199762	ubiquitin-NEDD8-like protein RUB2
12268	LOC111895799	0.495592	2.0065	4.23174	0.0396748	0.199762	uncharacterized LOC111895799
6546	LOC111886432	0.248777	5.75577	4.23104	0.039691	0.199808	secoisolariciresinol dehydrogenase
28384	LOC111921805	-0.304462	3.12192	4.22989	0.0397181	0.199909	uncharacterized protein At4g18257-like
10759	LOC111893239	-2.48514	-1.75363	4.22913	0.0397357	0.199962	NA
27210	LOC111919963	0.213782	4.80263	4.22678	0.039791	0.200205	serine/threonine-protein kinase 4-like
6673	LOC111886605	0.371886	6.64141	4.22458	0.0398426	0.200429	transmembrane 9 superfamily member 11-like
6201	LOC111885891	-0.731257	-0.301986	4.22226	0.039897	0.200668	protein PLANT CADMIUM RESISTANCE 5-like
3074	LOC111880801	-0.256983	3.86002	4.22113	0.0399236	0.200766	SH3 domain-containing protein 3
16224	LOC111902313	-1.81447	0.178295	4.2208	0.0399312	0.200769	uncharacterized LOC111902313
3472	LOC111881419	-0.849441	1.36012	4.21997	0.0399509	0.200832	E3 ubiquitin-protein ligase RGLG2-like
419	LOC111876448	-0.824101	1.53985	4.21932	0.0399662	0.200874	NA
11146	LOC111893933	0.288989	6.43822	4.21809	0.0399952	0.200984	CBL-interacting serine/threonine-protein kinase 25-like
6608	LOC111886518	0.822306	-0.476871	4.21621	0.0400395	0.201172	GDSL esterase/lipase At5g33370-like
25429	LOC111917073	-0.373015	8.63218	4.21499	0.0400684	0.20126	calmodulin-7
19479	LOC111907506	-0.316391	3.31693	4.21473	0.0400745	0.20126	mitochondrial uncoupling protein 2-like
24094	LOC111914878	-1.7276	-1.92244	4.21456	0.0400784	0.20126	small nucleolar RNA SNORD14
18529	LOC111906015	-0.307983	4.51744	4.21066	0.0401706	0.201688	ethylene-responsive transcription factor ERF038
1386	LOC111877949	0.257431	5.65861	4.21001	0.0401862	0.201731	myb family transcription factor EFM-like
15992	LOC111901942	0.462821	2.60372	4.20895	0.0402111	0.201779	serine carboxypeptidase-like 42
26097	LOC111918130	0.452547	1.45006	4.20895	0.0402112	0.201779	uncharacterized LOC111918130
13186	LOC111897363	-0.21177	5.43159	4.20858	0.0402201	0.201779	GTPase ERA-like, chloroplastic
16495	LOC111902773	-0.516044	2.47131	4.20835	0.0402254	0.201779	peroxidase 51-like
23152	LOC111913485	-0.388582	7.07142	4.20811	0.0402312	0.201779	UPF0301 protein TC_0483
8185	LOC111889103	-0.419066	5.16513	4.2077	0.0402409	0.201792	cytochrome P450 81E8-like
12293	LOC111895842	0.557448	2.03625	4.20682	0.0402618	0.201853	probable metal-nicotianamine transporter YSL7
6141	LOC111885775	-0.308321	3.17127	4.20659	0.0402671	0.201853	uncharacterized protein C9orf85 homolog
19986	LOC111908358	0.649093	0.0747742	4.20346	0.0403417	0.202191	uncharacterized LOC111908358
8867	LOC111890196	-0.583089	3.18971	4.20199	0.0403766	0.202301	receptor-like protein 12
26091	LOC111918123	0.183645	5.94666	4.20182	0.0403807	0.202301	glycerol-3-phosphate acyltransferase, chloroplastic
24939	LOC111916311	0.329718	6.53921	4.20164	0.0403849	0.202301	fasciclin-like arabinogalactan protein 15
8642	LOC111889838	-1.36928	-1.6557	4.20076	0.040406	0.202371	protein MICRORCHIDIA 7-like
6242	LOC111885962	3.1866	-2.564	4.19952	0.0404354	0.202422	mitochondrial carrier protein MTM1-like
21372	LOC111910549	0.24387	3.88388	4.19949	0.0404362	0.202422	BRCA1-associated protein
22462	LOC111912377	-1.20984	-1.29182	4.19943	0.0404376	0.202422	high mobility group B protein 7
27713	LOC111920760	0.284744	4.06417	4.19829	0.0404647	0.202452	maltose excess protein 1-like, chloroplastic
4235	LOC111882680	0.739974	-0.271911	4.19823	0.0404662	0.202452	uncharacterized LOC111882680
25037	LOC111916426	0.820462	-0.288829	4.19805	0.0404705	0.202452	uncharacterized LOC111916426
4354	LOC111882891	-0.212459	6.34539	4.19799	0.040472	0.202452	uridylate kinase-like
4744	LOC111883499	0.211246	4.68064	4.19619	0.0405149	0.202588	BTB/POZ and MATH domain-containing protein 4-like
4153	LOC111882540	-0.692051	0.077673	4.19604	0.0405185	0.202588	uncharacterized LOC111882540, transcript variant X2
14548	LOC111899690	-0.359	6.76705	4.19596	0.0405204	0.202588	putative 12-oxophytodienoate reductase 11
6319	LOC111886071	1.36272	-1.49479	4.19543	0.0405332	0.202616	high-affinity nitrate transporter 2.1-like
1541	LOC111878182	2.80969	-2.67371	4.19395	0.0405685	0.202722	uncharacterized LOC111878182
16303	LOC111902481	-0.794582	-0.610652	4.19365	0.0405757	0.202722	pentatricopeptide repeat-containing protein At4g21065-like
17319	LOC111904057	0.396571	3.3059	4.1936	0.0405769	0.202722	leucine-rich repeat receptor-like protein kinase TDR
14394	LOC111899415	-0.374442	3.69963	4.19335	0.0405827	0.202722	uncharacterized LOC111899415
16238	LOC111902339	-0.403896	3.68524	4.19183	0.0406192	0.202868	choline monooxygenase, chloroplastic-like
1409	LOC111877996	0.312035	3.75994	4.19064	0.0406477	0.202967	uncharacterized protein At4g06598-like
477	LOC111876522	0.206896	5.09422	4.19041	0.0406533	0.202967	nardilysin-like
20120	LOC111908582	0.522874	0.732594	4.19011	0.0406604	0.202967	uncharacterized LOC111908582
1867	LOC111878731	-0.528345	0.873081	4.18857	0.0406974	0.203116	probable serine/threonine-protein kinase WNK4, transcript variant X2
4614	LOC111883302	-0.229751	4.95862	4.18714	0.0407317	0.203252	protein tas-like, transcript variant X2
8947	LOC111890343	-0.828073	0.258983	4.18663	0.0407439	0.203277	ethylene-responsive transcription factor 5-like
15455	LOC111901090	-3.1201	-2.4957	4.18498	0.0407836	0.20344	uncharacterized LOC111901090
12580	LOC111896362	-0.608397	3.56958	4.18382	0.0408116	0.203544	receptor-like protein kinase FERONIA
20955	LOC111909938	1.08195	-0.5724	4.18345	0.0408206	0.203553	uncharacterized LOC111909938
2180	LOC111879276	-0.556954	1.30184	4.18273	0.0408378	0.203603	NA
7883	LOC111888653	-0.496204	0.829848	4.18027	0.0408971	0.203863	bZIP transcription factor 12-like, transcript variant X2
8485	LOC111889597	0.450677	0.990719	4.17945	0.0409169	0.203902	TOM1-like protein 9, transcript variant X1
23793	LOC111914429	0.897146	-1.15253	4.17936	0.0409191	0.203902	UDP-glycosyltransferase TURAN, transcript variant X1
26433	LOC111918718	-0.246696	6.52462	4.17897	0.0409286	0.203913	BTB/POZ domain-containing protein At1g21780
12143	LOC111895595	0.257256	3.82446	4.1786	0.0409376	0.203919	uncharacterized LOC111895595
20711	LOC111909515	1.83547	-1.96754	4.17833	0.0409441	0.203919	F-box protein SKIP2-like
14062	LOC111898899	0.21517	4.65555	4.17481	0.0410292	0.204308	protein FAR1-RELATED SEQUENCE 6
12433	LOC111896128	-0.219041	4.52106	4.17349	0.0410612	0.204431	uncharacterized LOC111896128
9822	LOC111891764	-0.225145	6.12156	4.17274	0.0410792	0.204485	ferredoxin-thioredoxin reductase catalytic chain, chloroplastic-like
6746	LOC111886723	-0.92103	-0.721379	4.17208	0.0410952	0.204489	uncharacterized LOC111886723
13522	LOC111897916	1.3091	-1.36554	4.17193	0.041099	0.204489	serine/threonine protein phosphatase 2A 57 kDa regulatory subunit B' kappa isoform-like, transcript variant X1
26503	LOC111918803	0.752619	1.42194	4.17139	0.0411121	0.204489	polygalacturonase At1g48100-like
21099	LOC111910209	-0.663769	-0.00414862	4.17108	0.0411196	0.204489	probable polygalacturonase At3g15720
13965	LOC111898751	-0.270966	6.01152	4.171	0.0411216	0.204489	luminal-binding protein
14122	LOC111899003	-0.337648	3.13174	4.17094	0.041123	0.204489	phosphatidylserine decarboxylase proenzyme 2-like
9914	LOC111891923	-0.235563	6.48135	4.1697	0.0411531	0.204603	thioredoxin H2
20805	LOC111909683	0.871787	-0.991121	4.16839	0.041185	0.204726	protein HASTY 1, transcript variant X1
3463	LOC111881408	0.258892	5.67443	4.16739	0.0412093	0.204751	uncharacterized aarF domain-containing protein kinase 1-like
25006	LOC111916388	0.771544	1.91408	4.16735	0.0412101	0.204751	uncharacterized LOC111916388
19117	LOC111906930	0.430493	2.68393	4.16729	0.0412117	0.204751	cytochrome P450 94A1-like
23598	LOC111914127	0.3642	2.31734	4.16659	0.0412286	0.204797	probable receptor-like protein kinase At1g80640
12235	LOC111895738	-0.332369	3.92431	4.16632	0.0412354	0.204797	probable carboxylesterase 2
10994	LOC111893675	-3.40391	-2.67423	4.16351	0.0413036	0.2051	GDSL esterase/lipase At5g22810-like
12357	LOC111895975	-0.877682	-1.07778	4.1632	0.0413113	0.205103	uncharacterized LOC111895975
3052	LOC111880747	1.44521	-0.989011	4.16176	0.0413465	0.205242	F-box protein At5g03100-like
6115	LOC111885742	0.197238	5.50511	4.16119	0.0413603	0.205274	receptor-like protein kinase FERONIA
6634	LOC111886552	0.295179	6.36066	4.15992	0.0413913	0.205393	uncharacterized LOC111886552
26245	LOC111918399	-0.187088	6.00273	4.15614	0.0414839	0.205785	ADP-ribosylation factor 1-like 2
17218	LOC111903945	-2.26501	-2.39823	4.1561	0.0414848	0.205785	glutamate receptor 1.2-like, transcript variant X1
25005	LOC111916387	-0.318929	3.04986	4.15508	0.0415099	0.205874	uncharacterized LOC111916387
710	LOC111876878	-0.228114	4.83141	4.15364	0.041545	0.205961	protein ABHD17C-like
16795	LOC111903251	0.382624	8.33987	4.15341	0.0415507	0.205961	DEAD-box ATP-dependent RNA helicase 7
10428	LOC111892742	-0.519594	1.22151	4.15305	0.0415596	0.205961	probable inactive histone-lysine N-methyltransferase SUVR1
27272	LOC111920054	0.732664	0.472402	4.15304	0.0415599	0.205961	probable serine/threonine-protein kinase At1g54610
10397	LOC111892690	0.22846	6.41174	4.15268	0.0415686	0.205961	DNA-directed RNA polymerase II subunit RPB2
27996	LOC111921213	-0.529874	1.71587	4.15241	0.0415754	0.205961	auxin response factor 5-like
24998	LOC111916379	0.397507	7.97757	4.15186	0.0415888	0.205961	ethylene-insensitive protein 2
25129	LOC111916617	-1.43618	-1.2387	4.15146	0.0415987	0.205961	tetrahydrocannabinolic acid synthase-like
3055	LOC111880750	2.80823	-2.5996	4.15118	0.0416055	0.205961	codeine O-demethylase-like
26943	LOC111919527	-0.877191	-0.967846	4.15116	0.041606	0.205961	UDP-rhamnose/UDP-galactose transporter 6-like, transcript variant X1
4403	LOC111882970	0.303651	4.09056	4.15112	0.0416069	0.205961	uncharacterized LOC111882970
3212	LOC111881024	-0.187466	5.46784	4.14978	0.04164	0.206084	L-galactose dehydrogenase
4812	LOC111883605	-0.357748	3.67226	4.14947	0.0416476	0.206084	EG45-like domain containing protein
19949	LOC111908292	0.248099	4.36362	4.14915	0.0416553	0.206084	uncharacterized LOC111908292
17361	LOC111904129	0.488571	7.78988	4.14893	0.0416608	0.206084	probable xyloglucan endotransglucosylase/hydrolase protein 7
26316	LOC111918510	-0.322443	2.85311	4.14782	0.0416881	0.206183	uncharacterized LOC111918510
15488	LOC111901136	-0.286194	3.51809	4.14561	0.0417427	0.20638	uncharacterized LOC111901136
821	LOC111877087	3.16685	-2.67396	4.14541	0.0417476	0.20638	clavaminate synthase-like protein At3g21360
21908	LOC111911445	-0.857576	-0.803775	4.14533	0.0417496	0.20638	microtubule-associated protein RP/EB family member 1B-like, transcript variant X2
12925	LOC111896971	2.21638	-2.1397	4.1447	0.0417651	0.206416	NA
19476	LOC111907502	-0.395558	2.71239	4.1444	0.0417724	0.206416	mitochondrial import inner membrane translocase subunit TIM10
660	LOC111876780	-0.563328	1.02729	4.14415	0.0417786	0.206416	uncharacterized LOC111876780, transcript variant X4
20670	LOC111909450	0.243641	6.4905	4.14359	0.0417925	0.206421	probable histone H2B.1
23762	LOC111914371	0.309032	3.70309	4.14352	0.0417941	0.206421	U-box domain-containing protein 45-like
4707	LOC111883434	1.73494	-1.56334	4.141	0.0418566	0.206649	protein MIZU-KUSSEI 1
15400	LOC111900984	0.468757	7.48594	4.14088	0.0418593	0.206649	1-aminocyclopropane-1-carboxylate synthase-like
27632	LOC111920634	0.260964	4.67255	4.14057	0.0418671	0.206649	auxilin-like protein 1
20227	LOC111908766	1.72411	-1.65495	4.14049	0.0418691	0.206649	meiosis-specific protein ASY3
4759	LOC111883526	-0.232757	4.63085	4.13967	0.0418893	0.206712	F-box protein At1g22220-like
4019	LOC111882308	0.404091	7.76983	4.13823	0.0419249	0.206852	glycerophosphodiester phosphodiesterase GDPDL3-like
13013	LOC111897082	-3.11865	-2.49528	4.13781	0.0419354	0.206868	L-ascorbate peroxidase, cytosolic, transcript variant X2
7671	LOC111888292	0.351273	6.77999	4.13674	0.0419618	0.206963	regulator of nonsense transcripts UPF2
2781	LOC111880267	-0.316567	5.58834	4.13448	0.042018	0.207204	acyl-CoA-binding domain-containing protein 3-like
2132	LOC111879176	1.97792	-2.06306	4.13339	0.042045	0.207301	laccase-17-like
5914	LOC111885369	-0.43033	2.08621	4.13301	0.0420544	0.207312	uncharacterized LOC111885369
9601	LOC111891405	-0.681056	-0.189705	4.13149	0.0420923	0.207463	cytochrome P450 71B37-like
22945	LOC111913163	0.304705	4.05908	4.12819	0.0421745	0.207798	UDP-glycosyltransferase 73E1-like
12238	LOC111895741	-0.970049	0.59011	4.12817	0.0421748	0.207798	4-hydroxy-3-methylbut-2-enyl diphosphate reductase, chloroplastic-like
27034	LOC111919665	-0.391636	7.47789	4.12751	0.0421914	0.207843	uncharacterized LOC111919665
9047	LOC111890527	0.723453	-0.0164938	4.12716	0.0422001	0.20785	probable lysophospholipase BODYGUARD 1
20657	LOC111909435	-0.593676	6.2608	4.12627	0.0422222	0.207887	pleiotropic drug resistance protein 1-like
14353	LOC111899371	-0.201922	5.67065	4.12608	0.042227	0.207887	uncharacterized LOC111899371
22377	LOC111912260	-0.202457	5.61394	4.12598	0.0422294	0.207887	histidinol dehydrogenase, chloroplastic
23446	LOC111913926	0.421221	2.67336	4.12431	0.0422714	0.208058	probable LRR receptor-like serine/threonine-protein kinase At1g53440
1243	LOC111877733	1.64226	-1.85531	4.12298	0.0423044	0.208184	geranylgeranyl diphosphate reductase, chloroplastic-like
1688	LOC111878442	-0.352727	3.44116	4.12214	0.0423255	0.208252	50S ribosomal protein HLP, mitochondrial-like
8316	LOC111889308	-0.529991	2.50122	4.12022	0.0423734	0.208452	LRR receptor-like serine/threonine-protein kinase FLS2
18176	LOC111905483	-0.214843	5.39485	4.11928	0.0423972	0.208533	probable ribose-5-phosphate isomerase 4, chloroplastic
5742	LOC111885054	0.976105	-1.08853	4.11878	0.0424096	0.208556	serine/threonine-protein kinase HT1-like, transcript variant X2
6265	LOC111885989	-0.358951	4.25748	4.1185	0.0424166	0.208556	probable aldo-keto reductase 3
16339	LOC111902546	0.225618	4.41733	4.11765	0.042438	0.208623	protein GRIP
23859	LOC111914511	-1.22468	-1.29354	4.11738	0.0424448	0.208623	protein ULTRAPETALA 1-like
8483	LOC111889594	-0.584381	8.98764	4.11688	0.0424572	0.208648	glucan endo-1,3-beta-glucosidase-like
17271	LOC111904006	0.523021	3.20061	4.1147	0.0425121	0.208882	dihydrodipicolinate reductase-like protein CRR1, chloroplastic
5762	LOC111885083	0.221381	5.82269	4.11397	0.0425303	0.208935	squamosa promoter-binding-like protein 7
18535	LOC111906021	-1.28547	-1.81424	4.11277	0.0425607	0.209048	melanoma-associated antigen 8, transcript variant X2
9775	LOC111891697	0.336607	2.51603	4.11142	0.0425947	0.209158	tyrosyl-DNA phosphodiesterase 1
9644	LOC111891474	-1.6585	-1.94448	4.1113	0.0425976	0.209158	receptor-like protein kinase FERONIA, transcript variant X1
16953	LOC111903522	-0.461344	2.72335	4.11014	0.0426268	0.209265	uncharacterized LOC111903522
8308	LOC111889296	-3.11534	-2.49581	4.10957	0.0426412	0.209288	uncharacterized LOC111889296
23309	LOC111913718	-0.22214	4.59766	4.10937	0.0426462	0.209288	ubiquitin-conjugating enzyme E2 35-like
23034	LOC111913285	-0.237177	5.10532	4.10844	0.0426697	0.209294	glutamyl-tRNA reductase 1, chloroplastic-like
19826	LOC111908093	0.200168	5.16813	4.1084	0.0426707	0.209294	exocyst complex component EXO70A1
25538	LOC111917236	0.524858	0.881157	4.10811	0.042678	0.209294	T-complex protein 1 subunit beta-like
25100	LOC111916580	-3.11375	-2.6002	4.10782	0.0426854	0.209294	dirigent protein 21-like
6748	LOC111886727	-0.868723	0.389551	4.10779	0.0426862	0.209294	wall-associated receptor kinase 2-like
11741	LOC111894890	0.957129	-0.800868	4.10758	0.0426914	0.209294	protein NEN1-like, transcript variant X1
20564	LOC111909297	-0.922843	-0.969188	4.10726	0.0426994	0.209297	sulfate transporter 1.2-like, transcript variant X1
19930	LOC111908248	0.827035	8.96851	4.1062	0.0427264	0.209378	ribulose bisphosphate carboxylase small chain, chloroplastic-like
22965	LOC111913193	0.349914	2.72869	4.10603	0.0427307	0.209378	uncharacterized LOC111913193, transcript variant X1
2707	LOC111880147	-0.428352	1.40883	4.10451	0.0427689	0.20953	putative lipase YDL109C, transcript variant X2
25296	LOC111916863	-2.44796	-2.46286	4.10283	0.0428115	0.209702	ABC transporter G family member 10
16625	LOC111902974	0.701906	0.404471	4.10203	0.0428318	0.209766	laccase-11-like
7358	LOC111887814	0.218852	4.64648	4.10153	0.0428445	0.209791	uncharacterized LOC111887814
3558	LOC111881555	-0.517901	2.48556	4.10116	0.0428537	0.209801	cysteine-rich receptor-like protein kinase 2
7822	LOC111888520	-3.12202	-2.49531	4.10052	0.04287	0.20981	uncharacterized LOC111888520
10541	LOC111892894	1.63735	-1.96761	4.10027	0.0428764	0.20981	polyadenylate-binding protein 2-like
5797	LOC111885149	-1.86942	-2.19417	4.09999	0.0428836	0.20981	14 kDa zinc-binding protein, transcript variant X1
19498	LOC111907533	0.59501	0.468278	4.09993	0.042885	0.20981	acyltransferase-like protein At1g54570, chloroplastic
1658	LOC111878390	0.58663	1.62123	4.09961	0.0428931	0.209811	dynamin-2A-like, transcript variant X2
27750	LOC111920807	-0.259108	3.34907	4.09934	0.0429	0.209811	salutaridine reductase-like
166	LOC111876100	0.239066	4.44552	4.09902	0.0429081	0.209815	protein MKS1-like
19037	LOC111906799	1.21924	-1.49534	4.09832	0.0429259	0.209866	mitochondrial import inner membrane translocase subunit Tim9, transcript variant X2
4888	LOC111883733	2.15554	-2.46208	4.0971	0.0429569	0.209981	valine--tRNA ligase, mitochondrial 1-like, transcript variant X1
13270	LOC111897526	-0.496271	2.52528	4.09481	0.043015	0.210195	non-receptor tyrosine-protein kinase TYK2-like
15253	LOC111900757	-1.04051	-1.35322	4.0948	0.0430154	0.210195	NK-tumor recognition protein-like
5437	LOC111884541	-0.263463	4.27228	4.09327	0.0430542	0.210349	stress-related protein-like
26331	LOC111918541	-0.245712	4.51443	4.089	0.0431632	0.210777	splicing factor, arginine/serine-rich 19-like
15421	LOC111901028	-0.865285	-0.869779	4.08886	0.0431668	0.210777	G-type lectin S-receptor-like serine/threonine-protein kinase At4g27290
17085	LOC111903745	1.52689	-1.73159	4.08862	0.043173	0.210777	auxin-induced protein 15A-like
510	LOC111876581	0.375915	6.77212	4.0882	0.0431836	0.210777	mediator of RNA polymerase II transcription subunit 33A-like
18336	LOC111905735	-0.206763	4.94288	4.0882	0.0431836	0.210777	probable serine/threonine-protein kinase PBL28
28238	LOC111921591	1.76505	-2.01498	4.0881	0.0431862	0.210777	plant cysteine oxidase 1-like, transcript variant X1
6952	LOC111887133	-0.441118	1.82204	4.08741	0.0432037	0.210782	NADH dehydrogenase [ubiquinone] iron-sulfur protein 4, mitochondrial-like
4380	LOC111882939	-0.510703	0.657882	4.08722	0.0432087	0.210782	ABC transporter G family member 11-like
14117	LOC111898997	-0.322347	2.79276	4.08718	0.0432096	0.210782	outer envelope pore protein 21B, chloroplastic-like
9083	LOC111890604	0.283667	3.95478	4.08665	0.0432233	0.210813	serine/threonine-protein kinase STY46-like
4665	LOC111883386	0.204859	4.43996	4.08594	0.0432414	0.210862	putative pentatricopeptide repeat-containing protein At1g09680
4527	LOC111883143	0.292628	3.35479	4.08568	0.043248	0.210862	pentatricopeptide repeat-containing protein At3g54980, mitochondrial
17260	LOC111903992	-1.60179	-1.67503	4.0851	0.0432628	0.210868	NAC transcription factor 56-like
23144	LOC111913477	0.198034	6.47396	4.08463	0.043275	0.210868	far upstream element-binding protein 1-like
1499	LOC111878108	-0.719949	-0.464336	4.08451	0.0432781	0.210868	NA
18190	LOC111905501	-0.247461	4.09011	4.08448	0.0432788	0.210868	probable cyclic nucleotide-gated ion channel 20, chloroplastic
1590	LOC111878255	2.15606	-2.59972	4.08188	0.0433453	0.211156	probable clathrin assembly protein At4g32285, transcript variant X2
13040	LOC111897130	-0.215556	5.68828	4.08127	0.0433609	0.211162	DAG protein, chloroplastic
11783	LOC111894969	-3.11269	-2.5294	4.08113	0.0433646	0.211162	transcription factor VOZ1, transcript variant X2
13392	LOC111897729	-1.72523	-2.04018	4.08097	0.0433688	0.211162	LRR receptor-like serine/threonine-protein kinase GSO1
5782	LOC111885123	-0.967327	-1.35347	4.08049	0.0433811	0.211185	NA
10170	LOC111892319	0.386821	3.96409	4.07666	0.0434796	0.211629	protein NUCLEAR FUSION DEFECTIVE 4-like, transcript variant X2
16306	LOC111902484	-0.301636	3.53705	4.07597	0.0434972	0.211679	bet1-like SNARE 1-1
27444	LOC111920347	0.239254	4.92027	4.07527	0.0435153	0.211719	proline-rich receptor-like protein kinase PERK9
2610	LOC111879986	0.870427	0.301355	4.07507	0.0435203	0.211719	RING-H2 finger protein ATL52-like
16248	LOC111902358	-0.244376	4.15445	4.07403	0.0435473	0.211814	cleavage stimulation factor subunit 50
28185	LOC111921509	2.81302	-2.52921	4.07285	0.0435776	0.211925	BTB/POZ domain-containing protein SR1IP1-like
6251	LOC111885972	-1.27158	0.907995	4.07224	0.0435935	0.211966	probable peroxygenase 3
25161	LOC111916655	-0.433995	3.14899	4.07173	0.0436066	0.211994	LRR receptor-like serine/threonine-protein kinase FLS2
15029	LOC111900409	0.217525	6.48847	4.07099	0.0436257	0.21205	DEAD-box ATP-dependent RNA helicase 47A
4351	LOC111882880	-0.449479	1.42402	4.0702	0.043646	0.212113	peptide-N(4)-(N-acetyl-beta-glucosaminyl)asparagine amidase, transcript variant X1
21394	LOC111910591	0.488508	2.66233	4.06856	0.0436884	0.212269	monosaccharide-sensing protein 2-like, transcript variant X2
26927	LOC111919506	-0.688467	2.22218	4.06839	0.043693	0.212269	probable receptor-like protein kinase At4g10390
5577	LOC111884802	3.16502	-2.71232	4.06793	0.0437048	0.21228	tricalbin-3-like, transcript variant X1
18028	LOC111905264	0.504891	1.4501	4.06772	0.0437103	0.21228	uncharacterized LOC111905264
1049	LOC111877437	-0.312189	2.99493	4.06742	0.0437181	0.212282	trafficking protein particle complex subunit 5-like
19613	LOC111907739	-0.268487	4.87971	4.06351	0.0438194	0.212738	uncharacterized LOC111907739
10254	LOC111892473	-0.305402	5.4739	4.06319	0.0438277	0.212742	berberine bridge enzyme-like 15
1225	LOC111877704	0.315222	5.2504	4.06164	0.0438679	0.212901	uncharacterized LOC111877704
3336	LOC111881214	0.67895	-0.374473	4.06066	0.0438934	0.212988	probable WRKY transcription factor 19, transcript variant X2
3587	LOC111881586	-3.12046	-2.67396	4.05909	0.0439341	0.213045	protein POOR HOMOLOGOUS SYNAPSIS 1, transcript variant X3
26199	LOC111918319	-0.245088	4.03056	4.059	0.0439364	0.213045	2,4-dichlorophenol 6-monooxygenase, transcript variant X2
8842	LOC111890165	0.501343	1.03618	4.05899	0.0439368	0.213045	extensin, transcript variant X1
27665	LOC111920679	-0.709638	-0.575838	4.0588	0.0439418	0.213045	elongation of fatty acids protein 3-like
24899	LOC111916265	0.883779	0.071777	4.05858	0.0439475	0.213045	germin-like protein subfamily 3 member 2
14677	LOC111899870	0.239391	6.34265	4.05848	0.04395	0.213045	transcriptional regulator DEF1-like
28050	LOC111921274	0.196345	5.7414	4.05731	0.0439806	0.213107	probable (S)-N-methylcoclaurine 3'-hydroxylase isozyme 2
7394	LOC111887867	0.406595	2.63087	4.05709	0.0439864	0.213107	formate--tetrahydrofolate ligase-like
23899	LOC111914592	-1.18577	-1.36795	4.05702	0.043988	0.213107	uncharacterized LOC111914592
10043	LOC111892147	0.236022	4.42969	4.05684	0.0439927	0.213107	mRNA-decapping enzyme-like protein
209	LOC111876150	-2.26282	-2.46292	4.05581	0.0440195	0.213143	cytochrome b561 and DOMON domain-containing protein At5g47530-like
11136	LOC111893917	0.507078	3.50875	4.05563	0.0440243	0.213143	uncharacterized LOC111893917
16993	LOC111903586	0.210116	4.98373	4.05515	0.0440369	0.213143	protein fluG
16236	LOC111902336	-0.839695	2.57793	4.05509	0.0440384	0.213143	plant intracellular Ras-group-related LRR protein 6-like
19626	LOC111907765	0.39938	8.10878	4.0544	0.0440563	0.213143	eukaryotic translation initiation factor 5B-like
13763	LOC111898389	0.606367	1.39619	4.05438	0.0440569	0.213143	ABC transporter C family member 3
14356	LOC111899374	-0.301264	3.00151	4.0543	0.0440589	0.213143	cytochrome c oxidase copper chaperone 2-like
26214	LOC111918337	-0.353017	2.77462	4.05404	0.0440658	0.213143	NA
6521	LOC111886403	-0.393695	1.92939	4.05371	0.0440744	0.213143	uncharacterized LOC111886403
27646	LOC111920652	0.394176	3.0832	4.05345	0.0440812	0.213143	probable LRR receptor-like serine/threonine-protein kinase At4g30520
26352	LOC111918579	0.654729	0.31922	4.0534	0.0440824	0.213143	potassium channel SKOR-like, transcript variant X2
14794	LOC111900059	-0.63249	2.4997	4.05221	0.0441135	0.213258	probable carboxylesterase 17
27617	LOC111920603	2.80556	-2.67389	4.05174	0.0441259	0.213282	uncharacterized LOC111920603
26541	LOC111918874	-1.61069	-1.81417	4.04998	0.0441718	0.213467	late embryogenesis abundant protein 47
23756	LOC111914363	0.229854	6.45488	4.04878	0.0442032	0.213562	synapsin-1
13029	LOC111897105	1.76632	-1.92119	4.04866	0.0442065	0.213562	agglutinin-2-like
25688	LOC111917445	0.396803	2.87946	4.04767	0.0442324	0.213651	inactive protein kinase SELMODRAFT_444075-like, transcript variant X2
25326	LOC111916900	-0.235791	5.16607	4.04703	0.044249	0.213678	probable aminotransferase TAT2
25498	LOC111917193	-1.9788	-1.83528	4.04689	0.0442529	0.213678	endoglucanase 12-like
26495	LOC111918795	-3.11806	-2.63653	4.04524	0.0442961	0.21385	putative RING-H2 finger protein ATL21A, transcript variant X2
4165	LOC111882557	-0.465295	1.41045	4.04492	0.0443044	0.213854	probable serine/threonine-protein kinase PBL19
7580	LOC111888148	-0.733081	-0.124602	4.04418	0.044324	0.213885	TMV resistance protein N-like
11221	LOC111894041	-0.632713	-0.102632	4.04411	0.0443259	0.213885	uncharacterized LOC111894041
24262	LOC111915190	-0.253902	4.78326	4.04145	0.0443956	0.214186	cystatin-1-like
24576	LOC111915745	-0.624425	-0.00322317	4.03991	0.0444363	0.214339	uncharacterized LOC111915745, transcript variant X2
499	LOC111876557	0.980225	-1.11427	4.03967	0.0444424	0.214339	NA
17985	LOC111905202	-0.53987	0.658303	4.03877	0.0444663	0.214417	uncharacterized LOC111905202, transcript variant X3
5088	LOC111884047	0.326599	3.57961	4.03843	0.0444752	0.214424	protein DEFECTIVE IN EXINE FORMATION 1
15026	LOC111900406	0.332362	6.74595	4.03755	0.0444985	0.214491	probable LRR receptor-like serine/threonine-protein kinase At1g63430
1392	LOC111877978	1.81415	-2.22087	4.03733	0.0445041	0.214491	uncharacterized LOC111877978
23063	LOC111913337	-0.330059	2.87267	4.03636	0.0445297	0.214578	glutaredoxin-C3
18444	LOC111905905	-0.589895	-0.18338	4.03531	0.0445574	0.214676	uncharacterized LOC111905905
1391	LOC111877972	2.22785	-1.94446	4.0334	0.0446078	0.214866	uncharacterized LOC111877972
3200	LOC111881010	-1.02604	-1.27856	4.03325	0.044612	0.214866	L-type lectin-domain containing receptor kinase IX.1-like
4141	LOC111882525	-0.575251	0.230359	4.03259	0.0446294	0.21491	uncharacterized LOC111882525, transcript variant X2
21888	LOC111911411	-0.183629	5.11479	4.03233	0.0446363	0.21491	calcineurin B-like protein 9
6908	LOC111887008	-0.743901	-0.212975	4.03168	0.0446536	0.214957	F-box protein SKIP22-like, transcript variant X4
3619	LOC111881637	-0.434053	7.2519	4.03076	0.0446779	0.215038	probable carboxylesterase 18
19592	LOC111907702	-0.2285	5.74721	4.02954	0.04471	0.215156	60S ribosomal protein L18-3-like
2336	LOC111879528	1.45051	-1.69274	4.02772	0.0447585	0.215345	dirigent protein 18-like
13046	LOC111897139	0.698895	-0.444766	4.02749	0.0447644	0.215345	uncharacterized LOC111897139, transcript variant X2
17909	LOC111905072	-0.450863	1.70526	4.02676	0.044784	0.215395	pentatricopeptide repeat-containing protein At3g14580, mitochondrial
19405	LOC111907390	-0.270035	4.61565	4.02654	0.0447898	0.215395	probable methyltransferase PMT17
27086	LOC111919725	0.328131	6.64785	4.02616	0.0447997	0.215406	uncharacterized LOC111919725
26968	LOC111919554	-2.60095	-2.27846	4.02537	0.0448207	0.215453	uncharacterized LOC111919554
22574	LOC111912548	-0.199197	6.36884	4.02522	0.0448246	0.215453	NADH dehydrogenase [ubiquinone] 1 alpha subcomplex subunit 9, mitochondrial
11660	LOC111894744	-0.330242	3.43021	4.02196	0.0449116	0.215815	uncharacterized LOC111894744
16567	LOC111902873	1.81434	-2.33676	4.02182	0.0449151	0.215815	uncharacterized LOC111902873
144	LOC111876057	-0.29039	3.5398	4.01965	0.0449731	0.216046	nuclear speckle RNA-binding protein A-like, transcript variant X2
18043	LOC111905288	0.382032	7.53368	4.01945	0.0449783	0.216046	SNW/SKI-interacting protein A-like
2057	LOC111879052	-0.236434	4.65136	4.01806	0.0450156	0.216161	AT-rich interactive domain-containing protein 2-like
3185	LOC111880988	0.463118	2.80162	4.01731	0.0450354	0.216161	uncharacterized protein At1g51745-like
11622	LOC111894689	-0.357049	2.5056	4.01721	0.0450381	0.216161	XIAP-associated factor 1
21458	LOC111910708	2.15638	-2.39829	4.01692	0.0450459	0.216161	uncharacterized LOC111910708
19356	LOC111907330	-1.51853	-1.2235	4.01688	0.045047	0.216161	expansin-like B1
20921	LOC111909873	1.152	-1.24855	4.01685	0.0450477	0.216161	probable serine/threonine-protein kinase At1g54610
25371	LOC111916992	-0.236912	11.0825	4.01524	0.0450909	0.216332	NA
22694	LOC111912742	0.782685	0.115771	4.01452	0.0451101	0.216387	early nodulin-like protein 1
14368	LOC111899387	-0.545089	1.59504	4.01422	0.0451181	0.216389	uncharacterized LOC111899387, transcript variant X1
7416	LOC111887890	-3.11251	-2.4627	4.01331	0.0451425	0.216453	uncharacterized LOC111887890, transcript variant X2
15945	LOC111901867	-1.31868	-1.33694	4.01316	0.0451466	0.216453	uncharacterized LOC111901867
40	LOC111875892	2.80371	-2.56447	4.01093	0.0452063	0.216703	sugar transporter ERD6-like 6, transcript variant X1
6197	LOC111885886	0.299875	5.05322	4.01031	0.0452228	0.216746	BRI1 kinase inhibitor 1
28016	LOC111921238	0.237063	5.41999	4.00945	0.045246	0.21682	putative disease resistance RPP13-like protein 2
22700	LOC111912749	-0.742691	0.392648	4.00783	0.0452893	0.216976	F-box/LRR-repeat protein At4g14103-like
5315	LOC111884372	0.273585	4.05277	4.00767	0.0452937	0.216976	probable receptor-like protein kinase At2g42960
4598	LOC111883280	0.351824	3.16382	4.00587	0.045342	0.217171	uncharacterized protein At5g01610-like
24280	LOC111915210	-0.515054	0.948832	4.00488	0.0453688	0.217263	uncharacterized LOC111915210
20200	LOC111908725	-0.682022	7.1304	4.00442	0.0453811	0.217285	phospholipase D zeta 1-like
21232	LOC111910354	-1.14209	0.00549433	4.00374	0.0453995	0.217337	protein TIFY 10A-like
2453	LOC111879718	-2.75704	-2.59954	4.0034	0.0454085	0.217343	small nucleolar RNA R38
7424	LOC111887900	-0.33286	3.07903	4.0026	0.04543	0.21741	uncharacterized LOC111887900
25743	LOC111917539	-1.22118	-1.18063	3.99926	0.0455202	0.217805	protein timeless homolog
16565	LOC111902869	0.223517	4.80338	3.99868	0.0455359	0.217843	pre-rRNA-processing protein TSR1 homolog
2860	LOC111880396	-0.260133	4.58691	3.9982	0.0455489	0.217864	sugar transporter ERD6-like 6
19526	LOC111907579	-0.558881	2.67288	3.99754	0.0455668	0.217864	probable leucine-rich repeat receptor-like protein kinase At1g35710
22380	LOC111912263	-0.296985	3.22332	3.99746	0.0455688	0.217864	dolichyl-diphosphooligosaccharide--protein glycosyltransferase subunit 4A
15471	LOC111901117	0.188558	6.26376	3.99739	0.0455709	0.217864	beta-adaptin-like protein B
16391	LOC111902631	-0.20022	6.4857	3.99684	0.0455858	0.217881	cell division topological specificity factor homolog, chloroplastic
27376	LOC111920209	0.761055	-0.731792	3.99669	0.0455897	0.217881	NA
20363	LOC111908964	0.201631	5.20589	3.99632	0.0455998	0.217893	uncharacterized LOC111908964
12540	LOC111896300	-0.444981	2.85874	3.99604	0.0456074	0.217893	protein NAR1-like, transcript variant X2
12707	LOC111896623	0.238818	5.63533	3.99434	0.0456533	0.218076	probable E3 ubiquitin-protein ligase ATL44
12976	LOC111897032	0.773751	0.406996	3.99365	0.0456721	0.218125	leucine-rich repeat extensin-like protein 4
4561	LOC111883211	1.26148	-1.35201	3.99339	0.045679	0.218125	protein STRUBBELIG-RECEPTOR FAMILY 3-like, transcript variant X1
20607	LOC111909348	-0.183288	5.6882	3.9926	0.0457005	0.218187	E3 ubiquitin-protein ligase RHF2A-like
23078	LOC111913356	1.27983	-1.42965	3.99235	0.0457073	0.218187	WEB family protein At1g75720-like
4917	LOC111883798	-0.68693	-0.398563	3.9917	0.045725	0.218235	uncharacterized LOC111883798
15448	LOC111901069	-0.337368	2.72695	3.99086	0.0457477	0.218295	uncharacterized LOC111901069
12391	LOC111896053	0.513533	1.53989	3.99066	0.0457531	0.218295	probable methyltransferase PMT2, transcript variant X2
310	LOC111876259	-1.32229	-1.22088	3.99039	0.0457606	0.218295	agglutinin-like
21430	LOC111910654	0.735407	-0.0015291	3.9899	0.0457739	0.218322	putative UPF0481 protein At3g02645
26798	LOC111919280	-1.34033	-1.94495	3.98822	0.0458195	0.218503	uncharacterized LOC111919280
3492	LOC111881444	0.376154	8.32104	3.98746	0.04584	0.218564	DELLA protein GAI1-like
4881	LOC111883724	-0.651488	0.699221	3.98616	0.0458754	0.218697	uncharacterized LOC111883724
20882	LOC111909808	-0.402757	1.7752	3.98489	0.04591	0.218792	uncharacterized LOC111909808
14894	LOC111900220	0.247019	4.17687	3.98487	0.0459107	0.218792	uncharacterized LOC111900220
4510	LOC111883126	0.247878	5.67427	3.98394	0.045936	0.218876	3-ketoacyl-CoA synthase 11-like
2298	LOC111879471	0.308054	4.41287	3.98302	0.0459612	0.218959	ethylene-responsive transcription factor RAP2-9-like
18425	LOC111905866	-0.258187	4.46285	3.98022	0.0460376	0.219286	superoxide dismutase [Fe], chloroplastic-like
18052	LOC111905298	0.275867	3.48784	3.97954	0.0460561	0.219338	sugar transport protein 14-like
1170	LOC111877637	-0.271504	4.66778	3.97802	0.0460976	0.219431	ACT domain-containing protein ACR8-like
3368	LOC111881248	0.755241	0.508006	3.97795	0.0460996	0.219431	autophagy-related protein 9, transcript variant X2
14609	LOC111899798	2.35746	-2.3667	3.97785	0.0461023	0.219431	uncharacterized LOC111899798, transcript variant X5
1820	LOC111878641	1.52587	-2.14036	3.9777	0.0461065	0.219431	protein TSS-like
11238	LOC111894070	0.315855	6.35341	3.97571	0.0461609	0.219653	signal recognition particle 43 kDa protein, chloroplastic
1518	LOC111878141	1.08273	-0.822057	3.97421	0.0462022	0.219808	inactive protein RESTRICTED TEV MOVEMENT 2-like
16208	LOC111902275	0.371219	2.61606	3.97373	0.0462152	0.219808	uncharacterized protein DDB_G0283357, transcript variant X1
27077	LOC111919715	-0.281647	3.59797	3.97307	0.0462334	0.219808	peptidyl-prolyl cis-trans isomerase CYP19-4-like
13981	LOC111898771	0.937173	-0.493846	3.97283	0.04624	0.219808	pentatricopeptide repeat-containing protein At2g33680-like
3440	LOC111881364	-0.18738	5.2757	3.97272	0.0462429	0.219808	AB hydrolase superfamily protein YfhM-like
14820	LOC111900100	1.25812	-1.56353	3.9727	0.0462436	0.219808	uncharacterized LOC111900100
18419	LOC111905860	-0.852227	-0.547252	3.97256	0.0462474	0.219808	uncharacterized LOC111905860, transcript variant X2
9115	LOC111890648	-0.384492	7.07479	3.97158	0.0462742	0.219899	heme-binding-like protein At3g10130, chloroplastic
19927	LOC111908245	-0.399012	2.27461	3.97033	0.0463087	0.220002	NEDD8-conjugating enzyme Ubc12-like
5494	LOC111884658	0.742755	-0.315414	3.97023	0.0463114	0.220002	peroxisomal fatty acid beta-oxidation multifunctional protein AIM1-like, transcript variant X3
5444	LOC111884548	-0.254087	5.59855	3.96971	0.0463257	0.220033	protein IQ-DOMAIN 1-like
18673	LOC111906236	-2.75722	-2.46261	3.96941	0.046334	0.220036	bifunctional 3-dehydroquinate dehydratase/shikimate dehydrogenase, chloroplastic, transcript variant X1
11368	LOC111894261	0.197893	11.5974	3.96833	0.0463638	0.220141	photosystem I reaction center subunit II, chloroplastic-like
21399	LOC111910603	-0.27522	4.10663	3.9673	0.0463922	0.220239	probable methyltransferase PMT28, transcript variant X1
9038	LOC111890511	1.6362	-2.2494	3.96658	0.046412	0.220296	uncharacterized LOC111890511
1502	LOC111878117	0.426745	8.06807	3.96628	0.0464204	0.2203	uncharacterized LOC111878117
14810	LOC111900083	0.386613	7.42601	3.96565	0.0464375	0.220309	NADP-dependent malic enzyme, chloroplastic
5508	LOC111884674	0.625872	6.98094	3.96564	0.0464377	0.220309	dormancy-associated protein 1-like
28096	LOC111921361	-0.394879	2.60997	3.9647	0.0464638	0.220396	uncharacterized LOC111921361
420	LOC111876449	1.45422	-2.0147	3.96364	0.0464931	0.220498	uncharacterized LOC111876449, transcript variant X2
24626	LOC111915830	-0.243553	4.31328	3.96282	0.0465156	0.220568	F-box protein SKIP28
25694	LOC111917453	-0.213634	5.29829	3.96156	0.0465504	0.220672	prostaglandin E synthase 2-like
27971	LOC111921183	0.192549	4.99598	3.96101	0.0465657	0.220672	tetratricopeptide repeat protein SKI3
18396	LOC111905828	-2.7569	-2.63644	3.96079	0.0465719	0.220672	delta-1-pyrroline-5-carboxylate dehydrogenase 12A1, mitochondrial-like
1122	LOC111877549	-1.65906	-2.25008	3.96066	0.0465755	0.220672	cytochrome P450 94B3-like
17857	LOC111904995	0.75164	0.0650584	3.96039	0.0465829	0.220672	desmethylxanthohumol 6'-O-methyltransferase-like
26018	LOC111918022	0.572219	0.0375559	3.96035	0.046584	0.220672	loricrin-like, transcript variant X1
4552	LOC111883198	-0.655336	0.211791	3.95993	0.0465956	0.22069	small nucleolar RNA R66
1253	LOC111877755	0.387998	7.21401	3.95822	0.046643	0.220878	cyclic dof factor 3-like
5293	LOC111884342	0.363295	3.09747	3.95721	0.046671	0.220949	cellulose synthase-like protein D1
1474	LOC111878075	-0.424748	1.69494	3.95708	0.0466747	0.220949	transmembrane 9 superfamily member 10-like
20163	LOC111908663	0.37243	7.57978	3.95684	0.0466812	0.220949	xyloglucan 6-xylosyltransferase 2-like
99	LOC111875983	-1.11132	-0.784422	3.95592	0.0467069	0.221034	gibberellin 2-beta-dioxygenase 8-like
3339	LOC111881217	0.245882	4.13166	3.95528	0.0467245	0.221064	protein KINESIN LIGHT CHAIN-RELATED 1
24561	LOC111915722	0.905414	-0.771492	3.95513	0.0467288	0.221064	uncharacterized LOC111915722, transcript variant X3
28136	LOC111921411	0.439588	2.1162	3.95475	0.0467394	0.221068	E3 ubiquitin-protein ligase ATL4
25862	LOC111917760	-0.227099	4.80297	3.95454	0.0467452	0.221068	60S ribosomal protein L30
15715	LOC111901477	1.02606	-1.23435	3.95398	0.0467607	0.221102	receptor-like serine/threonine-protein kinase NCRK, transcript variant X1
19379	LOC111907360	-0.234325	4.55546	3.95372	0.0467678	0.221102	uncharacterized LOC111907360
5703	LOC111884992	3.48606	-2.52926	3.95265	0.0467975	0.221193	proteoglycan 4-like, transcript variant X1
7403	LOC111887876	-0.227129	5.61466	3.95247	0.0468025	0.221193	dirigent protein 22-like
3139	LOC111880898	1.35036	-1.92167	3.95189	0.0468189	0.221233	uncharacterized LOC111880898, transcript variant X4
11995	LOC111895355	-1.44719	-1.36708	3.95119	0.0468383	0.221288	truncated transcription factor CAULIFLOWER D-like
27959	LOC111921164	0.241725	5.63998	3.95031	0.0468628	0.221358	putative 1-phosphatidylinositol-3-phosphate 5-kinase FAB1C
21141	LOC111910256	0.208007	5.45181	3.9501	0.0468686	0.221358	coatomer subunit beta'-2-like
2760	LOC111880235	0.215311	5.23798	3.94807	0.0469252	0.221589	putative F-box/LRR-repeat protein At5g02700
20677	LOC111909458	-0.448324	6.92243	3.94761	0.0469379	0.221603	transcription factor MYB48-like
25126	LOC111916614	0.881335	-0.801477	3.9474	0.0469438	0.221603	myosin-binding protein 7, transcript variant X2
2580	LOC111879942	0.325521	9.36259	3.94631	0.0469742	0.221656	triose phosphate/phosphate translocator, chloroplastic
23088	LOC111913385	0.488632	3.61191	3.94617	0.0469782	0.221656	non-specific lipid-transfer protein 4
12394	LOC111896058	0.432655	1.85341	3.94616	0.0469783	0.221656	phytochrome A-associated F-box protein-like, transcript variant X2
7009	LOC111887230	0.213903	5.51337	3.94542	0.0469991	0.221717	cyclin-D1-1
19240	LOC111907117	0.215421	5.63319	3.94278	0.047073	0.222029	vesicle-fusing ATPase
18571	LOC111906077	-0.398648	2.63347	3.93995	0.0471521	0.222365	transcription factor bHLH128-like, transcript variant X2
5497	LOC111884661	0.235559	4.80346	3.93962	0.0471615	0.222373	GDSL esterase/lipase At5g45960-like
4142	LOC111882526	-0.401333	4.0031	3.93681	0.0472402	0.222673	cytochrome P450 71B23-like
7553	LOC111888113	0.408286	6.70309	3.93679	0.0472409	0.222673	heat shock cognate protein 80
3090	LOC111880821	-3.11446	-2.56461	3.93631	0.0472544	0.2227	F-box protein At5g03100-like
22494	LOC111912426	0.541461	0.253355	3.9347	0.0472996	0.222863	delta-1-pyrroline-5-carboxylate synthase-like
16858	LOC111903373	0.499286	1.56963	3.93425	0.0473123	0.222863	uncharacterized LOC111903373, transcript variant X1
22491	LOC111912423	0.389542	4.01743	3.93425	0.0473123	0.222863	tropinone reductase homolog At5g06060-like
27459	LOC111920367	-0.429208	2.89024	3.93389	0.0473223	0.222872	uncharacterized LOC111920367
780	LOC111877022	-0.235613	4.35127	3.93362	0.0473299	0.222872	transcription factor TGA2.2-like
5376	LOC111884451	-0.253678	3.54271	3.93296	0.0473484	0.222922	membrane-associated progesterone-binding protein 4
20894	LOC111909825	-0.228584	5.54601	3.93261	0.0473585	0.222933	uncharacterized LOC111909825
18479	LOC111905958	1.32304	-1.52977	3.93186	0.0473795	0.222966	ELMO domain-containing protein C-like, transcript variant X1
1242	LOC111877732	-0.741362	0.307213	3.9318	0.0473812	0.222966	geranylgeranyl diphosphate reductase, chloroplastic-like
8560	LOC111889713	-0.541146	7.48295	3.93114	0.0473999	0.222973	transcription factor MYB10-like
14011	LOC111898825	0.907571	-0.990988	3.93098	0.0474043	0.222973	CCA tRNA nucleotidyltransferase, mitochondrial-like, transcript variant X1
24943	LOC111916316	1.45385	-1.44355	3.93092	0.047406	0.222973	GDSL esterase/lipase LTL1-like
17412	LOC111904194	-0.21231	4.90478	3.93007	0.0474299	0.223006	probable protein phosphatase 2C 11
19968	LOC111908337	0.278633	3.40357	3.92996	0.047433	0.223006	uncharacterized LOC111908337
19440	LOC111907443	-0.200772	5.67014	3.92983	0.0474367	0.223006	embryo-specific protein ATS3B-like
19259	LOC111907149	0.773761	-0.627993	3.92839	0.0474775	0.223162	uncharacterized LOC111907149, transcript variant X2
28130	LOC111921405	-0.215658	5.30416	3.92802	0.0474878	0.223173	UMP-CMP kinase 3-like
6787	LOC111886792	-2.75679	-2.67409	3.92742	0.0475048	0.223216	F-box/kelch-repeat protein At1g51550-like
28070	LOC111921304	-1.63329	-1.9005	3.9262	0.0475394	0.223318	cyclin-L1-1-like
23109	LOC111913425	-0.414815	2.20933	3.9261	0.0475422	0.223318	transcription factor bHLH123-like
17045	LOC111903698	-0.724483	8.95455	3.92519	0.0475679	0.223402	3-hydroxy-3-methylglutaryl-coenzyme A reductase-like
10423	LOC111892732	3.17721	-2.59946	3.92491	0.0475758	0.223402	cytochrome P450 CYP72A219-like, transcript variant X9
4255	LOC111882702	0.211932	5.32412	3.92433	0.0475921	0.223421	transcription factor MYB1-like
27800	LOC111920891	-1.0887	-1.26345	3.92419	0.0475962	0.223421	uncharacterized LOC111920891
8994	LOC111890435	-0.278182	4.15533	3.92394	0.0476032	0.223421	probable serine/threonine-protein kinase WNK10
23782	LOC111914413	-0.448904	2.66586	3.92327	0.0476221	0.223472	uncharacterized LOC111914413
9497	LOC111891228	-0.824286	0.769848	3.92286	0.0476339	0.223491	amino acid transporter AVT1H-like
10818	LOC111893335	3.15563	-2.67393	3.92165	0.047668	0.223614	uncharacterized LOC111893335
6593	LOC111886493	1.35025	-2.08862	3.92098	0.0476872	0.223668	uncharacterized LOC111886493
13895	LOC111898619	0.200375	6.10219	3.92014	0.047711	0.223699	pescadillo homolog
10682	LOC111893118	0.547445	0.954059	3.92001	0.0477145	0.223699	uncharacterized LOC111893118
14645	LOC111899834	-0.563066	0.388689	3.91991	0.0477175	0.223699	uncharacterized LOC111899834
20327	LOC111908913	0.480497	1.13922	3.91871	0.0477514	0.223822	pentatricopeptide repeat-containing protein At5g06540-like, transcript variant X2
7269	LOC111887665	-0.225288	4.87881	3.91747	0.0477867	0.22395	protein IWS1 homolog
27249	LOC111920005	-0.221618	6.27897	3.9164	0.0478173	0.224025	uncharacterized LOC111920005
23847	LOC111914498	0.199123	6.1058	3.91635	0.0478185	0.224025	uncharacterized LOC111914498
1488	LOC111878095	0.257457	4.86473	3.91549	0.047843	0.224104	myosin-2-like
5470	LOC111884610	-3.1151	-2.59985	3.91512	0.0478536	0.224107	G-type lectin S-receptor-like serine/threonine-protein kinase At2g19130
27477	LOC111920392	-0.194577	4.82262	3.91491	0.0478596	0.224107	GRF1-interacting factor 2-like
14231	LOC111899155	1.63134	-1.9676	3.91265	0.0479238	0.224371	phytanoyl-CoA dioxygenase-like
9076	LOC111890597	-1.24884	-1.22112	3.91178	0.0479486	0.224427	histone H3.2
27702	LOC111920740	-0.915942	-1.18096	3.91145	0.0479583	0.224427	transcription factor E2FC-like
13908	LOC111898639	0.207774	5.95721	3.91117	0.0479661	0.224427	ATP synthase subunit delta', mitochondrial-like
2755	LOC111880230	-0.20987	4.3228	3.91114	0.0479672	0.224427	probable E3 ubiquitin-protein ligase RHY1A
25649	LOC111917384	-0.301678	5.03933	3.91084	0.0479757	0.22443	putative receptor-like protein kinase At5g39000
13671	LOC111898221	-0.370116	2.71609	3.91042	0.0479875	0.224448	TOM1-like protein 6
14054	LOC111898890	-0.189846	5.68435	3.90883	0.0480331	0.224624	PTI1-like tyrosine-protein kinase At3g15890
22242	LOC111912016	-0.61738	1.58324	3.90838	0.048046	0.224648	receptor like protein 30-like
18790	LOC111906411	-0.561586	8.70822	3.90792	0.0480591	0.224673	BTB/POZ and TAZ domain-containing protein 4-like
7648	LOC111888263	0.361041	1.99775	3.90683	0.0480903	0.224763	serine/arginine-rich splicing factor RS2Z33-like, transcript variant X1
7721	LOC111888364	1.18014	-1.61839	3.90669	0.0480943	0.224763	monosaccharide-sensing protein 2-like, transcript variant X1
18132	LOC111905392	0.27262	3.67197	3.90521	0.0481366	0.224924	WD repeat-containing protein VIP3
13197	LOC111897382	-0.423376	1.89106	3.90123	0.0482507	0.22542	uncharacterized LOC111897382
28033	LOC111921255	0.199843	5.41132	3.90049	0.0482721	0.225483	probable mitochondrial adenine nucleotide transporter BTL3
23529	LOC111914040	-0.449199	1.59211	3.89969	0.0482951	0.225554	protein FAR1-RELATED SEQUENCE 5-like
23698	LOC111914278	0.389293	6.52117	3.89753	0.0483571	0.225807	chaperone protein dnaJ 11, chloroplastic-like
20936	LOC111909901	-0.185316	5.86769	3.89718	0.0483673	0.225817	SUMO-conjugating enzyme SCE1-like
15669	LOC111901424	-0.705275	0.0402374	3.89599	0.0484016	0.22592	endochitinase EP3-like
20528	LOC111909238	-0.556677	0.24831	3.89585	0.0484054	0.22592	nudix hydrolase 2-like, transcript variant X2
26701	LOC111919089	-1.01805	-1.16895	3.89544	0.0484174	0.22592	protein RRP6-like 3, transcript variant X3
5780	LOC111885116	-0.231845	5.43731	3.89531	0.0484211	0.22592	malate dehydrogenase, glyoxysomal-like
14072	LOC111898918	0.497832	1.80802	3.89485	0.0484343	0.225945	growth-regulating factor 12-like
14431	LOC111899523	0.260393	3.9036	3.892	0.0485165	0.226291	uncharacterized CRM domain-containing protein At3g25440, chloroplastic
16437	LOC111902686	0.330072	3.03408	3.88989	0.0485777	0.22654	beta-amylase 2, chloroplastic
18428	LOC111905870	-0.406957	2.62783	3.88903	0.0486025	0.226618	uncharacterized LOC111905870
7857	LOC111888600	0.230396	5.05681	3.88869	0.0486122	0.226624	WD repeat-containing protein LWD1
21819	LOC111911287	-0.49174	1.91908	3.88843	0.0486197	0.226624	berberine bridge enzyme-like 21
359	LOC111876381	-0.211027	4.68729	3.88776	0.0486393	0.226678	cytokinin riboside 5'-monophosphate phosphoribohydrolase LOG8
18195	LOC111905516	-1.21354	-1.26318	3.88748	0.0486474	0.226679	GDSL esterase/lipase At4g10955-like
7895	LOC111888672	-0.234945	4.543	3.88701	0.0486611	0.226706	protein PXR1
16693	LOC111903071	-0.452983	6.33621	3.88551	0.0487044	0.226871	NAC transcription factor 29-like
13445	LOC111897805	-2.75665	-2.71264	3.8843	0.0487396	0.226998	uncharacterized LOC111897805
13509	LOC111897900	2.35301	-2.33706	3.88312	0.0487737	0.227084	uncharacterized LOC111897900
17406	LOC111904181	0.221753	6.35506	3.88311	0.0487741	0.227084	uncharacterized LOC111904181
27526	LOC111920460	0.222325	4.66976	3.88271	0.0487856	0.2271	inactive leucine-rich repeat receptor-like protein kinase CORYNE
11380	LOC111894273	0.504521	1.92028	3.88083	0.0488403	0.227318	RING-H2 finger protein ATL22-like, transcript variant X2
20829	LOC111909709	-0.271327	6.52589	3.88018	0.0488593	0.227369	uncharacterized LOC111909709
850	LOC111877136	-0.327535	9.12283	3.87881	0.0488991	0.227517	cytochrome c1-2, heme protein, mitochondrial-like
5575	LOC111884787	0.423288	1.36312	3.87796	0.0489239	0.227596	small nucleolar RNA U31b
17328	LOC111904082	-1.82193	-1.75282	3.87739	0.0489405	0.227636	pectinesterase inhibitor 11-like
18555	LOC111906059	0.474365	1.83546	3.87712	0.0489486	0.227636	protein indeterminate-domain 7-like, transcript variant X2
13758	LOC111898384	0.651487	-0.268527	3.87643	0.0489686	0.227692	ethylene-responsive transcription factor WIN1-like
11501	LOC111894484	-1.13482	-0.583414	3.87531	0.0490013	0.227807	endonuclease 2
9525	LOC111891268	-0.400102	7.3654	3.87485	0.0490147	0.227832	monoacylglycerol lipase
25470	LOC111917138	-0.966102	-1.09009	3.87331	0.0490598	0.228004	uncharacterized LOC111917138
24364	LOC111915342	0.225148	6.44952	3.87261	0.0490801	0.228053	uncharacterized LOC111915342
1611	LOC111878292	0.870808	-0.877426	3.8724	0.0490863	0.228053	protein EXORDIUM-like
6900	LOC111886998	0.194994	5.47113	3.87206	0.0490963	0.228063	F-box protein SKIP22-like
5906	LOC111885360	0.214297	4.63739	3.87052	0.0491413	0.228234	probable inactive serine/threonine-protein kinase scy1
1735	LOC111878516	-0.604236	0.387286	3.87003	0.0491556	0.228264	probable mannitol dehydrogenase
18316	LOC111905712	-0.343053	2.7005	3.86823	0.0492085	0.228472	transcription factor MYB1-like
27347	LOC111920157	-0.877209	-0.933957	3.86682	0.0492498	0.228512	uncharacterized LOC111920157
13177	LOC111897350	-0.349548	11.0829	3.86644	0.049261	0.228512	dihydroflavonol 4-reductase
9315	LOC111890934	0.215771	4.98298	3.86643	0.0492611	0.228512	glucan endo-1,3-beta-glucosidase 1
12700	LOC111896609	-0.345317	3.43837	3.86639	0.0492624	0.228512	uncharacterized LOC111896609
5787	LOC111885136	0.522676	0.642301	3.86631	0.0492646	0.228512	uncharacterized LOC111885136, transcript variant X4
26896	LOC111919465	0.353297	3.34749	3.8663	0.0492651	0.228512	uncharacterized LOC111919465
6505	LOC111886381	0.219481	4.58753	3.86542	0.049291	0.228594	DNA repair helicase XPD
6130	LOC111885761	1.63579	-1.77106	3.86484	0.0493079	0.228595	probable aldo-keto reductase 2
3363	LOC111881243	0.284632	3.60531	3.86483	0.0493082	0.228595	F-box/kelch-repeat protein SKIP25-like
15469	LOC111901115	-0.213687	4.3864	3.86459	0.0493151	0.228595	uncharacterized LOC111901115
1662	LOC111878396	0.190151	6.18533	3.86406	0.0493309	0.228598	auxin response factor 1
7516	LOC111888051	-1.62646	-2.03966	3.86393	0.0493346	0.228598	uncharacterized LOC111888051
24556	LOC111915717	-0.226897	4.57909	3.86375	0.04934	0.228598	H/ACA ribonucleoprotein complex subunit 2-like protein
9912	LOC111891921	0.254616	4.28014	3.86259	0.0493742	0.22872	UDP-glycosyltransferase 85C2-like
2071	LOC111879067	-0.203341	4.68413	3.86099	0.0494211	0.228846	protein KTI12 homolog
15601	LOC111901304	0.193394	5.86173	3.86074	0.0494284	0.228846	coronatine-insensitive protein 1-like
19501	LOC111907536	-0.465521	1.31749	3.86018	0.0494451	0.228846	uncharacterized LOC111907536, transcript variant X2
24905	LOC111916274	3.17381	-2.4955	3.86017	0.0494453	0.228846	uncharacterized LOC111916274
10954	LOC111893584	-2.75707	-2.71245	3.86012	0.0494468	0.228846	formin-like protein 13
13260	LOC111897500	0.279379	3.32304	3.86002	0.0494497	0.228846	protein LONGIFOLIA 1
17149	LOC111903850	-0.223905	4.86757	3.85929	0.0494713	0.228897	probable xyloglucan glycosyltransferase 12
9175	LOC111890733	-0.630715	1.78645	3.85887	0.0494838	0.228897	premnaspirodiene oxygenase-like
17953	LOC111905148	0.37741	8.49164	3.85869	0.0494889	0.228897	serine hydroxymethyltransferase 4
5379	LOC111884454	-0.339438	2.72314	3.85856	0.0494929	0.228897	uncharacterized LOC111884454
22329	LOC111912181	0.236948	4.07332	3.85829	0.0495009	0.228897	protein NEN1-like
2706	LOC111880145	0.334287	2.86641	3.85736	0.0495282	0.228937	putative disease resistance RPP13-like protein 1
2927	LOC111880529	0.377275	7.14197	3.85722	0.0495322	0.228937	uncharacterized LOC111880529
27635	LOC111920637	0.373233	8.41355	3.85718	0.0495335	0.228937	histone H1-like
18837	LOC111906490	2.80716	-2.67361	3.85609	0.0495658	0.229035	peroxidase 12-like
15203	LOC111900683	-0.46513	2.12455	3.85591	0.0495709	0.229035	homeobox protein knotted-1-like 6
19786	LOC111908033	-0.455784	4.20278	3.85549	0.0495835	0.229057	protein NRT1/ PTR FAMILY 5.2-like
15492	LOC111901140	-0.392725	7.68456	3.85482	0.0496032	0.229101	probable phospholipid hydroperoxide glutathione peroxidase
21119	LOC111910230	0.510074	1.47635	3.85454	0.0496115	0.229101	caffeoylshikimate esterase-like
12564	LOC111896334	0.318497	3.56207	3.85435	0.0496172	0.229101	uncharacterized LOC111896334
24914	LOC111916284	0.841773	-0.0612765	3.85285	0.0496615	0.229268	uncharacterized LOC111916284
28076	LOC111921315	0.261612	4.75483	3.85066	0.0497263	0.229513	uncharacterized protein DDB_G0286591-like
15084	LOC111900491	-0.479724	1.42736	3.85003	0.0497451	0.229513	ribulose-1,5 bisphosphate carboxylase/oxygenase large subunit N-methyltransferase, chloroplastic, transcript variant X2
6369	LOC111886144	0.224003	4.1886	3.85001	0.0497457	0.229513	DEAD-box ATP-dependent RNA helicase 36
3901	LOC111882111	0.214582	5.80547	3.84998	0.0497466	0.229513	WW domain-binding protein 11
11178	LOC111893977	0.518517	6.63912	3.84858	0.049788	0.22965	protein EXORDIUM-like 2
5257	LOC111884298	-0.311431	3.05712	3.84843	0.0497925	0.22965	translocon-associated protein subunit alpha-like
22474	LOC111912396	0.350047	2.39726	3.84799	0.0498057	0.229673	uncharacterized LOC111912396
1232	LOC111877717	0.327752	3.86779	3.84614	0.0498605	0.229879	ribonucleoside-diphosphate reductase small chain
11745	LOC111894898	0.39504	7.82625	3.84595	0.0498664	0.229879	protein SUPPRESSOR OF MAX2 1-like
9229	LOC111890810	-0.634166	0.194496	3.84477	0.0499015	0.229977	NA
8116	LOC111888994	0.213334	5.4676	3.84469	0.0499039	0.229977	rho GTPase-activating protein 5-like
12710	LOC111896629	2.80108	-2.59989	3.84394	0.0499262	0.230043	uncharacterized LOC111896629, transcript variant X1
28435	LOC111921905	0.658522	0.912336	3.84326	0.0499463	0.230099	uncharacterized hydrolase YugF-like
18840	LOC111906496	0.353075	2.62995	3.84164	0.0499945	0.230284	uncharacterized LOC111906496, transcript variant X5
13361	LOC111897661	0.752135	0.121367	3.83929	0.0500646	0.230552	MLO-like protein 4, transcript variant X1
10196	LOC111892378	0.207675	5.327	3.83889	0.0500766	0.230552	serine/threonine-protein phosphatase BSL1-like
17735	LOC111904746	0.181794	5.47081	3.83888	0.0500771	0.230552	zinc finger protein CONSTANS-LIKE 7-like
25059	LOC111916480	-0.470401	3.92298	3.83781	0.0501088	0.230661	uncharacterized membrane protein At3g27390
12281	LOC111895824	0.590949	0.844043	3.83727	0.050125	0.230698	NA
23892	LOC111914579	0.230748	5.02443	3.8363	0.0501541	0.230764	receptor like protein 42-like
8244	LOC111889199	-0.972294	-0.248779	3.83625	0.0501555	0.230764	NA
7846	LOC111888564	-0.343465	6.72539	3.83529	0.0501843	0.230859	uncharacterized monothiol glutaredoxin ycf64-like
1685	LOC111878439	-0.744524	-0.487913	3.83464	0.0502036	0.230911	uncharacterized LOC111878439, transcript variant X2
22541	LOC111912498	-1.32134	-1.51283	3.83337	0.0502418	0.231032	small nucleolar RNA snoR86
4353	LOC111882882	0.86969	-0.991168	3.83323	0.0502461	0.231032	apoptotic chromatin condensation inducer in the nucleus-like, transcript variant X3
25659	LOC111917402	0.464953	2.09572	3.83203	0.0502821	0.231118	uncharacterized LOC111917402
3740	LOC111881841	-0.378994	6.0143	3.83198	0.0502835	0.231118	cucumber peeling cupredoxin-like
25495	LOC111917188	-0.368741	2.78904	3.83179	0.0502892	0.231118	uncharacterized LOC111917188
28187	LOC111921511	-0.177575	6.23669	3.83074	0.0503208	0.231226	26S proteasome non-ATPase regulatory subunit 6 homolog
19120	LOC111906933	0.181629	5.2212	3.83022	0.0503362	0.231259	serine carboxypeptidase II-2
11885	LOC111895168	-0.233	5.0921	3.82917	0.0503678	0.231348	uncharacterized LOC111895168
8872	LOC111890205	-0.495044	3.71604	3.82904	0.0503718	0.231348	probable LRR receptor-like serine/threonine-protein kinase At4g36180
5017	LOC111883954	0.556428	0.337898	3.82663	0.0504441	0.231643	uncharacterized LOC111883954, transcript variant X2
5586	LOC111884813	0.383239	7.15307	3.82486	0.0504976	0.23183	uncharacterized LOC111884813
6495	LOC111886361	-0.208952	5.0547	3.82474	0.0505011	0.23183	protein trichome birefringence-like 10
23874	LOC111914536	-0.353522	3.33099	3.82323	0.0505466	0.231959	small nucleolar RNA snoR97
14092	LOC111898954	-0.521147	0.270138	3.82305	0.050552	0.231959	probable NADH kinase
9792	LOC111891717	0.536476	3.20513	3.823	0.0505535	0.231959	protein SCARECROW
23700	LOC111914281	-0.383967	2.64876	3.82217	0.0505786	0.232028	uncharacterized LOC111914281
21347	LOC111910516	0.500045	1.17344	3.82167	0.0505938	0.232028	uncharacterized LOC111910516
28053	LOC111921277	0.510469	1.83851	3.82166	0.0505942	0.232028	probable (S)-N-methylcoclaurine 3'-hydroxylase isozyme 2
17633	LOC111904555	-0.202072	5.42522	3.82143	0.0506012	0.232028	uncharacterized LOC111904555
17317	LOC111904055	0.182443	5.13526	3.82029	0.0506355	0.232148	DEAD-box ATP-dependent RNA helicase 28
19511	LOC111907555	-0.318428	3.48835	3.81952	0.0506588	0.232217	probable RNA 3'-terminal phosphate cyclase-like protein
1012	LOC111877376	3.18884	-2.63605	3.81866	0.0506848	0.232299	uncharacterized LOC111877376, transcript variant X2
24508	LOC111915645	0.18184	5.26651	3.8181	0.0507018	0.232334	G patch domain-containing protein TGH
23267	LOC111913655	0.225818	4.39384	3.81786	0.0507091	0.232334	transmembrane 9 superfamily member 1-like
5884	LOC111885331	-0.37854	2.73681	3.8176	0.0507168	0.232334	pentatricopeptide repeat-containing protein At4g18975, chloroplastic-like
7322	LOC111887756	-0.223431	4.46668	3.81548	0.0507811	0.232591	calmodulin
5855	LOC111885265	0.296523	3.35997	3.81494	0.0507973	0.232613	structural maintenance of chromosomes protein 5
851	LOC111877137	0.439486	3.1057	3.81478	0.0508023	0.232613	uncharacterized LOC111877137
25210	LOC111916739	-0.470812	1.29497	3.81358	0.0508387	0.232743	ribulose-phosphate 3-epimerase, chloroplastic-like, transcript variant X1
16942	LOC111903507	-0.490631	2.28253	3.8128	0.0508624	0.232812	desumoylating isopeptidase 1-like
17056	LOC111903715	0.535536	1.25496	3.81227	0.0508785	0.232812	kinesin-like protein KIN-7E, transcript variant X3
25364	LOC111916983	-0.514278	2.22499	3.81163	0.0508978	0.232812	uncharacterized LOC111916983
20868	LOC111909775	-0.414675	6.97547	3.81157	0.0508999	0.232812	thioredoxin H2-like
16286	LOC111902447	0.840687	-0.625287	3.81121	0.0509108	0.232812	U-box domain-containing protein 44-like, transcript variant X1
608	LOC111876706	0.413873	2.35871	3.81101	0.0509167	0.232812	dof zinc finger protein DOF5.6-like
12747	LOC111896682	-0.758746	-0.36915	3.81096	0.0509184	0.232812	chloride channel protein CLC-d, transcript variant X1
8882	LOC111890220	2.12701	-2.16604	3.81093	0.0509193	0.232812	transmembrane protein 45B-like
17250	LOC111903982	0.207192	6.23367	3.81042	0.0509346	0.232845	uncharacterized LOC111903982
27933	LOC111921118	-2.75675	-2.27747	3.80856	0.0509913	0.233067	protein IQ-DOMAIN 1-like
6779	LOC111886782	1.0314	-1.11462	3.80817	0.0510033	0.233084	FACT complex subunit SSRP1-like, transcript variant X1
19192	LOC111907037	0.576646	1.05408	3.80721	0.0510324	0.233175	uncharacterized LOC111907037
4163	LOC111882554	0.717729	0.217542	3.80698	0.0510394	0.233175	probable lysine-specific demethylase ELF6, transcript variant X1
23169	LOC111913504	-0.630343	1.70047	3.80647	0.0510549	0.233192	hippocampus abundant transcript-like protein 1
10273	LOC111892513	-0.30907	2.9795	3.80612	0.0510658	0.233192	THO complex subunit 6
1210	LOC111877680	0.402738	2.56525	3.80605	0.0510677	0.233192	legumain-like
2427	LOC111879672	0.392404	7.51552	3.80502	0.0510991	0.233262	protein ECERIFERUM 2-like
19629	LOC111907772	-0.209381	4.7792	3.80501	0.0510995	0.233262	glucose-induced degradation protein 8 homolog
4220	LOC111882659	0.201941	5.97744	3.80406	0.0511285	0.233357	dolichyl-diphosphooligosaccharide--protein glycosyltransferase subunit STT3B
7307	LOC111887740	-0.204373	5.44562	3.80303	0.05116	0.233463	uncharacterized LOC111887740
25531	LOC111917227	-0.659217	-0.236027	3.80242	0.0511786	0.233481	CBS domain-containing protein CBSX5-like
18823	LOC111906470	0.246513	6.38227	3.80195	0.0511929	0.233481	60S ribosomal protein L4-like
12550	LOC111896311	0.510357	1.22231	3.80189	0.0511947	0.233481	low-temperature-induced 65 kDa protein-like
9808	LOC111891745	-2.26646	-2.46294	3.80176	0.0511989	0.233481	uncharacterized LOC111891745
9221	LOC111890794	-0.486402	2.11112	3.80138	0.0512103	0.233481	uncharacterized LOC111890794
718	LOC111876907	-0.251778	5.32777	3.8012	0.051216	0.233481	NADH dehydrogenase [ubiquinone] 1 beta subcomplex subunit 3-B-like
2901	LOC111880480	0.208908	5.58679	3.80091	0.0512247	0.233481	pentatricopeptide repeat-containing protein At3g06430, chloroplastic-like
21311	LOC111910461	-0.664751	0.189502	3.80076	0.0512294	0.233481	uncharacterized LOC111910461
23215	LOC111913559	0.795996	-0.683796	3.80003	0.0512516	0.233545	cellulose synthase-like protein E6
2851	LOC111880373	-2.37635	-1.96886	3.7985	0.0512986	0.233722	probable protein phosphatase 2C 24
20534	LOC111909249	0.571652	2.45658	3.79757	0.051327	0.233814	probable LRR receptor-like serine/threonine-protein kinase At2g24230
401	LOC111876430	2.15671	-2.36674	3.79704	0.0513433	0.233829	protein KINESIN LIGHT CHAIN-RELATED 2-like
18560	LOC111906064	0.245349	5.77521	3.79644	0.0513615	0.233829	NA
1829	LOC111878650	0.904623	-0.570638	3.79618	0.0513698	0.233829	rhodanese-like domain-containing protein 9, chloroplastic, transcript variant X1
14034	LOC111898850	-0.194388	5.13684	3.79599	0.0513754	0.233829	TRAF-type zinc finger domain-containing protein 1-like
3086	LOC111880817	-2.75739	-2.71261	3.79589	0.0513785	0.233829	mitochondrial import inner membrane translocase subunit TIM50-like, transcript variant X2
18685	LOC111906253	2.11308	-2.03856	3.79586	0.0513796	0.233829	DNA-directed RNA polymerases IV and V subunit 2-like, transcript variant X1
26379	LOC111918618	0.84289	-0.503758	3.7953	0.0513965	0.233869	small nucleolar RNA snR60/Z15/Z230/Z193/J17
4712	LOC111883443	-0.240109	3.7768	3.79421	0.0514301	0.233984	very-long-chain (3R)-3-hydroxyacyl-CoA dehydratase PASTICCINO 2A
13986	LOC111898776	0.276166	4.2968	3.79362	0.0514482	0.233999	uncharacterized LOC111898776
24263	LOC111915191	0.276424	4.53355	3.79357	0.0514498	0.233999	probable LRR receptor-like serine/threonine-protein kinase At1g67720
18672	LOC111906234	1.07688	-1.22143	3.79281	0.0514732	0.234039	G-type lectin S-receptor-like serine/threonine-protein kinase At4g27290, transcript variant X1
19263	LOC111907154	0.2086	5.00988	3.79275	0.0514749	0.234039	coatomer subunit delta-2-like
5219	LOC111884255	-2.75704	-2.59997	3.79227	0.0514898	0.234043	SKP1-like protein 1B
11367	LOC111894260	0.372577	7.24158	3.79219	0.0514923	0.234043	7-ethoxycoumarin O-deethylase-like
4735	LOC111883472	-0.453956	1.90335	3.79192	0.0515005	0.234043	centromere protein V
3366	LOC111881246	3.16801	-2.59926	3.79144	0.0515152	0.234073	chromatin remodeling protein EBS-like
287	LOC111876235	0.549677	0.47677	3.79087	0.0515329	0.234116	B3 domain-containing protein Os01g0723500-like, transcript variant X2
15446	LOC111901067	0.466912	2.06924	3.7894	0.051578	0.234272	protein indeterminate-domain 12
7165	LOC111887493	0.301855	4.07364	3.78897	0.0515913	0.234272	flavonoid 3',5'-hydroxylase 1-like
20354	LOC111908952	0.575141	0.0510867	3.78895	0.051592	0.234272	potassium transporter 10-like, transcript variant X5
27059	LOC111919692	0.265109	5.14814	3.78859	0.051603	0.234275	ferritin-4, chloroplastic-like
28267	LOC111921632	-0.180425	5.74931	3.7884	0.0516091	0.234275	proteasome subunit beta type-1-like
19444	LOC111907447	-0.571554	0.174277	3.78795	0.0516228	0.234275	uncharacterized LOC111907447
24977	LOC111916351	-2.00662	-2.01468	3.78786	0.0516256	0.234275	uncharacterized LOC111916351
68	LOC111875943	1.02716	-1.30585	3.78751	0.0516363	0.234287	vegetative cell wall protein gp1-like
11560	LOC111894589	0.358228	6.92852	3.78723	0.051645	0.234289	exportin-2
23462	LOC111913947	0.570918	0.826695	3.78688	0.0516557	0.2343	protein ROOT INITIATION DEFECTIVE 3-like
23310	LOC111913720	-0.322557	4.18402	3.78649	0.0516678	0.23431	uncharacterized LOC111913720
21334	LOC111910494	-0.877333	-0.922167	3.78629	0.0516742	0.23431	uncharacterized LOC111910494, transcript variant X3
5063	LOC111884014	-0.194763	5.08987	3.78439	0.0517328	0.234518	probable methionine--tRNA ligase
24900	LOC111916267	-0.833573	-0.922724	3.78426	0.0517367	0.234518	choline/ethanolaminephosphotransferase 1-like, transcript variant X1
26618	LOC111918973	0.366591	7.00138	3.78337	0.0517642	0.234606	uncharacterized LOC111918973
1763	LOC111878550	-0.708208	-0.49749	3.78309	0.0517731	0.234609	uncharacterized LOC111878550, transcript variant X3
19528	LOC111907581	-0.425349	2.29587	3.78008	0.0518661	0.234993	LEAF RUST 10 DISEASE-RESISTANCE LOCUS RECEPTOR-LIKE PROTEIN KINASE-like 1.1
18705	LOC111906280	-0.506904	0.85412	3.77831	0.0519211	0.235204	uncharacterized LOC111906280, transcript variant X3
5115	LOC111884088	-0.648089	8.90332	3.77789	0.0519341	0.235226	kaempferol 3-O-beta-D-galactosyltransferase-like
2962	LOC111880601	0.387676	7.44458	3.77751	0.051946	0.235237	eukaryotic translation initiation factor 3 subunit C-like
8574	LOC111889742	2.81177	-2.56391	3.77728	0.0519529	0.235237	NA
22013	LOC111911630	-0.484355	1.10872	3.7751	0.0520208	0.235507	uncharacterized LOC111911630, transcript variant X2
4464	LOC111883055	0.260272	3.90405	3.77449	0.0520398	0.235555	cysteine-rich receptor-like protein kinase 42
19188	LOC111907032	0.534703	0.652677	3.77369	0.0520646	0.23563	serine/threonine-protein kinase HT1-like
9238	LOC111890823	0.592244	0.373318	3.7728	0.0520924	0.235719	uncharacterized LOC111890823
25597	LOC111917300	-0.18634	5.39252	3.77248	0.0521023	0.235725	26S proteasome non-ATPase regulatory subunit 7 homolog A
10514	LOC111892863	-1.90577	0.265862	3.7712	0.0521423	0.235869	germacrene A synthase short form-like
15009	LOC111900386	-0.20456	6.43633	3.77016	0.0521746	0.235978	glutathione S-transferase T1-like
12377	LOC111896019	-2.75501	-2.42952	3.76868	0.0522208	0.236149	zinc finger protein ZAT9-like
16587	LOC111902909	-0.577216	0.341511	3.76807	0.0522398	0.236198	uncharacterized LOC111902909
27118	LOC111919760	0.20486	4.48366	3.76761	0.0522543	0.236226	probable methyltransferase PMT11
19169	LOC111907009	-0.336456	2.55279	3.76734	0.0522627	0.236226	receptor-like serine/threonine-protein kinase SD1-8
22892	LOC111913078	3.14722	-2.39825	3.7669	0.0522764	0.236251	blue copper protein-like
16409	LOC111902650	-0.569307	1.55966	3.76654	0.0522877	0.236264	beta-glucosidase 40
12998	LOC111897060	-0.326102	2.86449	3.7646	0.0523483	0.236501	thioredoxin domain-containing protein PLP3B-like
21302	LOC111910452	1.25032	-1.49576	3.76419	0.0523612	0.236521	protein NSP-INTERACTING KINASE 2, transcript variant X1
24647	LOC111915856	0.191398	6.08436	3.76348	0.0523836	0.236566	probable mitochondrial-processing peptidase subunit beta, mitochondrial
18796	LOC111906419	0.200546	4.65885	3.76313	0.0523944	0.236566	protein BONZAI 1-like
12050	LOC111895450	0.255615	4.18808	3.76308	0.052396	0.236566	vacuolar protein-sorting-associated protein 11 homolog
26705	LOC111919094	0.201172	6.4524	3.7626	0.0524111	0.236572	ubiquitin carboxyl-terminal hydrolase 9-like
13706	LOC111898307	-0.279149	3.42503	3.76236	0.0524185	0.236572	uncharacterized LOC111898307
15305	LOC111900824	0.460349	0.895113	3.76224	0.0524222	0.236572	uncharacterized LOC111900824
21849	LOC111911347	0.497625	1.87425	3.76077	0.0524685	0.236744	uncharacterized LOC111911347
28455	LOC111921940	0.403148	2.66554	3.75986	0.0524969	0.236834	translation initiation factor eIF-2B subunit delta, transcript variant X1
14130	LOC111899014	-0.667272	-0.408497	3.75929	0.052515	0.236879	BRASSINOSTEROID INSENSITIVE 1-associated receptor kinase 1-like, transcript variant X2
22083	LOC111911736	0.241676	5.77216	3.75868	0.052534	0.236927	cation/H(+) antiporter 20
23817	LOC111914467	0.847638	1.7502	3.75815	0.0525508	0.236952	serine/threonine-protein kinase WAG1-like
6971	LOC111887168	0.331734	3.01422	3.75797	0.0525563	0.236952	RING-H2 finger protein ATL46-like
17422	LOC111904215	-0.263698	3.74645	3.75701	0.0525864	0.237051	PXMP2/4 family protein 4-like
5421	LOC111884523	0.174652	5.3932	3.75673	0.0525952	0.237053	acyl-CoA-binding domain-containing protein 4
16272	LOC111902406	0.437216	2.49736	3.7545	0.0526656	0.237332	leucine-rich repeat extensin-like protein 3
28366	LOC111921778	-0.500571	1.52518	3.75337	0.0527011	0.237455	triosephosphate isomerase, cytosolic-like
12554	LOC111896319	-2.26439	-2.46295	3.75254	0.0527275	0.237536	histone H4
2218	LOC111879357	1.03035	-1.26244	3.75196	0.0527457	0.237581	uncharacterized LOC111879357
11816	LOC111895029	-0.392434	2.37878	3.75106	0.052774	0.237671	pentatricopeptide repeat-containing protein At1g31790
22821	LOC111912931	0.458742	3.2959	3.75074	0.0527841	0.237678	cytochrome P450 CYP82D47-like
22200	LOC111911923	-0.179523	6.06558	3.74991	0.0528105	0.237705	ubiquitin-conjugating enzyme E2 32-like
14018	LOC111898833	-0.401359	2.54672	3.7499	0.0528106	0.237705	MADS-box protein AGL24-like, transcript variant X3
14880	LOC111900205	-1.24675	-1.63712	3.74976	0.0528151	0.237705	probable N-acetyltransferase HLS1
22230	LOC111911983	0.188073	5.9978	3.74861	0.0528515	0.237826	conserved oligomeric Golgi complex subunit 6
8282	LOC111889258	-0.42656	2.09812	3.74838	0.0528586	0.237826	mitochondrial fission 1 protein A
3010	LOC111880691	-0.260081	3.77292	3.74755	0.0528851	0.237906	protease Do-like 5, chloroplastic
2190	LOC111879294	0.36658	4.10881	3.7473	0.052893	0.237906	ABC transporter G family member 5
19677	LOC111907855	0.859896	-0.780641	3.74619	0.052928	0.237964	beta-glucosidase 24-like, transcript variant X3
20929	LOC111909893	2.80818	-2.46254	3.74594	0.0529359	0.237964	uncharacterized LOC111909893, transcript variant X33
25608	LOC111917313	0.261876	3.82502	3.74586	0.0529386	0.237964	uncharacterized protein slr1919
19466	LOC111907490	-0.267825	4.68882	3.7457	0.0529435	0.237964	eukaryotic translation initiation factor 3 subunit G-like
25772	LOC111917618	-0.299774	3.8697	3.74557	0.0529476	0.237964	auxin-binding protein T85
12270	LOC111895808	-3.41685	-2.56449	3.74502	0.0529652	0.238005	beta-catenin-like protein 1
24922	LOC111916293	0.361217	2.89654	3.74473	0.0529744	0.238009	uncharacterized LOC111916293
11780	LOC111894964	-3.40584	-2.49631	3.74395	0.052999	0.238069	peroxidase 11-like
15054	LOC111900444	2.81817	-2.712	3.74378	0.0530044	0.238069	protein LURP-one-related 11-like
5319	LOC111884376	0.383077	2.22974	3.7422	0.0530546	0.238257	reticulon-like protein B8, transcript variant X1
12466	LOC111896178	0.437103	0.8327	3.74167	0.0530713	0.238258	disease resistance protein At4g27190-like
26406	LOC111918673	-2.75533	-2.59968	3.74166	0.0530717	0.238258	NA
2843	LOC111880349	2.15483	-2.39804	3.74083	0.0530982	0.238314	probable serine/threonine-protein kinase BSK3, transcript variant X1
14288	LOC111899238	0.38639	2.64042	3.74074	0.0531008	0.238314	nucleolin-like
16488	LOC111902766	-0.383867	2.63991	3.73995	0.0531261	0.238348	uncharacterized LOC111902766
1341	LOC111877884	-0.969045	-1.23656	3.73975	0.0531323	0.238348	uncharacterized LOC111877884, transcript variant X3
1509	LOC111878128	-0.666847	-0.352083	3.73971	0.0531335	0.238348	regulator of telomere elongation helicase 1 homolog
18900	LOC111906592	1.09463	-1.24732	3.73931	0.0531464	0.23835	PLASMODESMATA CALLOSE-BINDING PROTEIN 3-like
17924	LOC111905102	0.34177	6.8798	3.73918	0.0531505	0.23835	ER membrane protein complex subunit 1
26658	LOC111919029	-2.75572	-2.3364	3.73858	0.0531697	0.238365	AT-hook motif nuclear-localized protein 22-like
23353	LOC111913782	-3.11809	-2.63653	3.73854	0.0531708	0.238365	uncharacterized LOC111913782, transcript variant X5
16537	LOC111902831	-0.84003	1.245	3.73803	0.053187	0.238401	glycine-rich protein 3 short isoform-like
1354	LOC111877913	0.230737	5.24715	3.73629	0.0532425	0.238612	protein ALP1-like
28400	LOC111921842	-3.12458	-2.46237	3.73537	0.053272	0.238683	universal stress protein PHOS32, transcript variant X2
20996	LOC111910000	-1.61548	-1.81374	3.73484	0.0532887	0.238683	protease Do-like 7, transcript variant X1
27520	LOC111920452	0.216534	5.96822	3.73463	0.0532955	0.238683	trihelix transcription factor ASR3
11608	LOC111894659	0.20653	5.10678	3.73456	0.0532977	0.238683	uncharacterized LOC111894659
25111	LOC111916594	-2.75744	-2.52936	3.73448	0.0533002	0.238683	5-methyltetrahydropteroyltriglutamate--homocysteine methyltransferase-like, transcript variant X1
16923	LOC111903481	-0.992986	-0.846498	3.7342	0.053309	0.238685	vesicle-associated protein 1-1-like
4073	LOC111882413	-0.743816	5.43456	3.73391	0.0533184	0.238689	germacrene A oxidase
17529	LOC111904391	0.259251	5.72245	3.73339	0.053335	0.238726	zinc finger protein 4-like
11670	LOC111894756	0.189974	5.71782	3.73286	0.0533518	0.238759	ubiquitin carboxyl-terminal hydrolase 16-like
25195	LOC111916723	-1.86991	-2.4305	3.73264	0.053359	0.238759	protein JINGUBANG-like
27162	LOC111919881	0.568044	0.631324	3.73226	0.0533711	0.238767	cucumisin-like
24910	LOC111916279	-0.452992	0.776483	3.73206	0.0533776	0.238767	vesicle-associated membrane protein 727, transcript variant X1
22443	LOC111912356	0.240126	6.55678	3.73156	0.0533937	0.238801	DEAD-box ATP-dependent RNA helicase 21
5181	LOC111884189	0.43386	1.31746	3.73095	0.0534131	0.238851	inositol-tetrakisphosphate 1-kinase 1-like
6227	LOC111885933	-0.235699	5.32576	3.72722	0.0535326	0.239303	BAG-associated GRAM protein 1-like
27925	LOC111921101	0.391608	2.28341	3.72685	0.0535443	0.239303	transcription factor BHLH094-like
21592	LOC111910929	-3.11276	-2.67414	3.72684	0.0535445	0.239303	protein ALP1-like
26529	LOC111918853	-2.75577	-2.63644	3.72674	0.0535478	0.239303	ubiquilin-1-like
5584	LOC111884811	-0.353169	7.12588	3.72599	0.053572	0.23934	UPF0496 protein 4-like
28015	LOC111921237	-0.243476	3.56422	3.72596	0.0535729	0.23934	protein polybromo-1-like
26981	LOC111919576	-0.608266	0.154161	3.72388	0.0536394	0.239584	uncharacterized LOC111919576
17264	LOC111903999	-0.216448	4.86794	3.72367	0.0536464	0.239584	pheophytinase, chloroplastic
8522	LOC111889656	0.345841	2.76316	3.72331	0.0536579	0.239584	G-type lectin S-receptor-like serine/threonine-protein kinase At4g27290
4936	LOC111883844	-0.211353	6.33108	3.72321	0.0536613	0.239584	putative dual specificity protein phosphatase DSP8
22173	LOC111911888	0.220122	5.67727	3.72286	0.0536724	0.239597	calmodulin-binding transcription activator 4-like
15602	LOC111901305	0.359793	7.30302	3.72152	0.0537154	0.239751	uncharacterized LOC111901305
1607	LOC111878285	-0.240974	4.41949	3.71973	0.0537729	0.23997	uncharacterized LOC111878285
25537	LOC111917235	-0.468932	9.02714	3.71899	0.053797	0.240014	UDP-sulfoquinovose synthase, chloroplastic
26485	LOC111918785	-2.06016	-2.11388	3.71848	0.0538132	0.240014	uncharacterized LOC111918785, transcript variant X2
27228	LOC111919982	-0.471068	3.20945	3.7184	0.053816	0.240014	glutamate receptor 2.9-like
16337	LOC111902544	0.245851	3.69024	3.71818	0.053823	0.240014	uncharacterized LOC111902544
590	LOC111876688	0.859434	-0.750063	3.71813	0.0538247	0.240014	uncharacterized LOC111876688
27519	LOC111920451	0.334855	6.77641	3.71712	0.0538572	0.240121	protein MEI2-like 4
28078	LOC111921319	1.08632	-0.419322	3.71666	0.0538721	0.24015	uncharacterized LOC111921319
13073	LOC111897184	0.936361	-0.920487	3.7159	0.0538965	0.240221	putative F-box/FBD/LRR-repeat protein At1g66290
9256	LOC111890849	-0.362237	2.42634	3.7156	0.0539061	0.240226	putative glucose-6-phosphate 1-epimerase
6524	LOC111886406	-0.289879	3.0375	3.71468	0.0539359	0.240321	rho GTPase-activating protein 2-like
19770	LOC111908015	-0.243667	3.72875	3.7133	0.0539807	0.240451	probable protein phosphatase 2C 22
11259	LOC111894097	-0.207042	5.15713	3.71323	0.0539828	0.240451	3-isopropylmalate dehydrogenase, chloroplastic-like
27138	LOC111919824	-0.862245	-0.567767	3.71283	0.0539959	0.240451	LRR receptor-like serine/threonine-protein kinase GSO2
9683	LOC111891551	0.400391	7.66812	3.71274	0.0539987	0.240451	uncharacterized LOC111891551
22421	LOC111912330	-0.428683	3.0072	3.71242	0.0540091	0.240459	protein TIFY 9
10266	LOC111892504	0.544028	0.447579	3.71206	0.0540206	0.240473	zinc finger CCCH domain-containing protein 14-like, transcript variant X1
24092	LOC111914876	-1.86801	-2.06379	3.71169	0.0540328	0.24049	small nucleolar RNA Z122
19788	LOC111908036	2.80552	-2.63633	3.71102	0.0540544	0.240548	RNA-binding protein FUS, transcript variant X1
6094	LOC111885708	0.721641	0.20855	3.71041	0.0540742	0.240599	COBRA-like protein 4
2098	LOC111879114	-0.229265	5.55021	3.70943	0.054106	0.24062	ubiquitin-conjugating enzyme E2 variant 1B-like
5212	LOC111884240	0.81059	-0.459505	3.70936	0.054108	0.24062	putative pectinesterase/pectinesterase inhibitor 22
22244	LOC111912019	-0.212085	5.23293	3.70889	0.0541232	0.24062	uncharacterized membrane protein YuiD-like
24045	LOC111914815	-0.255117	4.65114	3.70883	0.0541253	0.24062	ras-related protein Rab7
27864	LOC111920989	-0.811987	-1.04014	3.70843	0.0541384	0.24062	NA
17427	LOC111904221	-0.315907	8.90798	3.70831	0.0541422	0.24062	ATP-dependent Clp protease proteolytic subunit-related protein 1, chloroplastic
7038	LOC111887284	-0.183625	5.36955	3.70818	0.0541463	0.24062	NADH dehydrogenase [ubiquinone] 1 alpha subcomplex subunit 8-B-like
21656	LOC111911051	-2.75892	-2.42996	3.70815	0.0541474	0.24062	protein PELPK1-like
12294	LOC111895843	-2.06016	-2.24954	3.70789	0.054156	0.24062	RNA polymerase II transcription factor B subunit 4, transcript variant X2
9508	LOC111891240	0.932165	-0.626367	3.70766	0.0541633	0.24062	uncharacterized LOC111891240
24603	LOC111915785	1.63889	-2.16701	3.70675	0.0541928	0.240659	uncharacterized LOC111915785
20203	LOC111908728	0.603149	0.970076	3.70669	0.0541948	0.240659	glycine-rich domain-containing protein 1, transcript variant X1
11516	LOC111894519	-0.450561	2.18629	3.70652	0.0542003	0.240659	calcium uniporter protein 1, mitochondrial-like
19370	LOC111907349	-0.611127	0.4701	3.70633	0.0542065	0.240659	protein ABCI7, chloroplastic, transcript variant X2
25634	LOC111917357	1.45218	-1.94409	3.70609	0.0542142	0.240659	TMV resistance protein N-like, transcript variant X2
23224	LOC111913571	-0.215184	5.99321	3.70438	0.0542699	0.240847	60S ribosomal protein L27a-3-like
1813	LOC111878633	0.180397	6.09766	3.70426	0.0542736	0.240847	protein trichome birefringence-like
15609	LOC111901314	-0.302682	3.53122	3.7034	0.0543016	0.240934	uncharacterized LOC111901314
4089	LOC111882431	-0.581515	0.180093	3.70254	0.0543298	0.241021	glutaredoxin-C1-like
9770	LOC111891692	-0.588477	-0.175468	3.70194	0.0543491	0.241069	uncharacterized LOC111891692
2076	LOC111879075	-0.195016	5.31952	3.70161	0.0543601	0.241081	uncharacterized LOC111879075
16647	LOC111903008	-0.239008	5.5323	3.70115	0.0543749	0.241109	60S ribosomal protein L27-3-like
6642	LOC111886560	2.1573	-2.39775	3.69996	0.0544136	0.241243	uncharacterized LOC111886560
26216	LOC111918340	-0.339713	2.78419	3.69886	0.0544497	0.241344	actin-depolymerizing factor-like
16358	LOC111902567	-0.275834	3.03919	3.69871	0.0544546	0.241344	uncharacterized LOC111902567
24033	LOC111914791	-0.723478	-0.35392	3.69832	0.0544673	0.241344	cytochrome P450 CYP72A219-like
26041	LOC111918046	0.231406	5.55955	3.69823	0.0544703	0.241344	sec-independent protein translocase protein TATB, chloroplastic-like
6296	LOC111886040	2.80545	-2.52933	3.69604	0.0545417	0.24154	probable serine/threonine-protein kinase kinX, transcript variant X1
17083	LOC111903743	0.74208	0.147846	3.69593	0.0545454	0.24154	auxin-induced protein 15A-like
4875	LOC111883709	-1.41663	-1.99197	3.69591	0.0545461	0.24154	valine--tRNA ligase, mitochondrial 1-like, transcript variant X2
22628	LOC111912626	-0.627572	2.07132	3.69584	0.0545483	0.24154	NADPH:quinone oxidoreductase-like
7982	LOC111888820	-1.34017	-1.75217	3.69523	0.0545684	0.241591	NA
26600	LOC111918945	-3.40061	-2.52993	3.69295	0.0546428	0.241872	cyclin-A2-1
8869	LOC111890199	-0.194845	4.7317	3.69277	0.0546489	0.241872	probable histone H2A variant 3
10865	LOC111893406	-0.446646	1.27339	3.69224	0.054666	0.241906	DNA replication licensing factor MCM6
14599	LOC111899785	0.795553	-0.865784	3.69201	0.0546735	0.241906	binding partner of ACD11 1, transcript variant X2
15976	LOC111901924	0.383527	2.81667	3.69054	0.054722	0.242083	7-deoxyloganetin glucosyltransferase-like
16831	LOC111903315	0.326038	4.67093	3.69012	0.0547357	0.242106	uncharacterized protein DDB_G0271670-like
20777	LOC111909640	-2.06056	-2.46265	3.68912	0.0547686	0.242179	uncharacterized LOC111909640, transcript variant X2
27848	LOC111920959	-0.207008	6.52422	3.68886	0.054777	0.242179	uncharacterized LOC111920959
17663	LOC111904615	-2.75748	-2.49541	3.6887	0.0547822	0.242179	uncharacterized LOC111904615
23047	LOC111913309	-3.11292	-2.71249	3.68858	0.0547862	0.242179	transcription factor MYB35-like
16909	LOC111903454	-0.296738	3.68339	3.68828	0.054796	0.242185	trihelix transcription factor GT-3b-like
18048	LOC111905294	-0.414384	1.97507	3.68758	0.0548191	0.242249	uncharacterized LOC111905294
25733	LOC111917521	-0.434314	3.05287	3.68677	0.0548458	0.24233	thioredoxin-like 1-1, chloroplastic
603	LOC111876701	0.365458	2.6789	3.68592	0.0548736	0.242415	uncharacterized LOC111876701
20952	LOC111909933	-0.216728	4.45296	3.68438	0.0549243	0.242602	Golgi SNAP receptor complex member 1-1-like
18798	LOC111906421	-2.45035	-2.167	3.68345	0.0549551	0.2427	uncharacterized LOC111906421, transcript variant X1
20835	LOC111909717	-0.879655	-0.781359	3.68184	0.055008	0.242896	GDSL esterase/lipase At1g74460
1824	LOC111878645	0.281036	2.95427	3.68083	0.0550415	0.243006	L10-interacting MYB domain-containing protein-like, transcript variant X1
25362	LOC111916967	-2.06003	-2.52962	3.68023	0.0550614	0.243056	protein GLE1, transcript variant X2
27055	LOC111919687	0.18614	5.03767	3.67923	0.0550944	0.24313	RNA cytidine acetyltransferase 1-like
18895	LOC111906587	1.40739	-1.47723	3.6792	0.0550952	0.24313	protein GOS9-like
19190	LOC111907034	0.199358	10.8293	3.67843	0.0551208	0.243206	elongation factor TuA, chloroplastic
11934	LOC111895252	-0.189753	4.95	3.67754	0.0551501	0.243297	transcription factor GTE6-like
6857	LOC111886902	-0.676338	1.27509	3.67609	0.0551982	0.24344	uncharacterized LOC111886902
16130	LOC111902157	-0.857426	-0.159166	3.67605	0.0551995	0.24344	uncharacterized LOC111902157
2326	LOC111879514	-0.190986	4.85722	3.67483	0.0552399	0.243543	histone H4
14780	LOC111900038	-0.456933	2.01924	3.67483	0.05524	0.243543	CAP-Gly domain-containing linker protein 1
14042	LOC111898865	-2.75496	-2.4623	3.67364	0.0552792	0.243643	uncharacterized LOC111898865
24371	LOC111915349	-0.203817	6.12487	3.67362	0.0552798	0.243643	nuclear envelope-associated protein 2-like
20956	LOC111909939	0.206004	5.35682	3.67308	0.055298	0.243674	uncharacterized LOC111909939
3255	LOC111881092	0.57148	-0.0390613	3.6728	0.0553072	0.243674	uncharacterized LOC111881092, transcript variant X1
21321	LOC111910481	-0.493322	1.44447	3.67264	0.0553125	0.243674	cytochrome c oxidase assembly factor 5
22140	LOC111911845	0.812848	-0.42286	3.67192	0.0553362	0.243741	glutamate receptor 3.6-like
8795	LOC111890093	-0.708821	0.556698	3.6706	0.0553803	0.243897	G-type lectin S-receptor-like serine/threonine-protein kinase At4g27290
7392	LOC111887863	-1.10543	-1.30753	3.6699	0.0554035	0.243904	NA
11175	LOC111893974	-0.489668	0.896767	3.66982	0.0554063	0.243904	heterogeneous nuclear ribonucleoprotein Q-like, transcript variant X1
16801	LOC111903258	-0.355726	6.92045	3.66978	0.0554075	0.243904	ATP-dependent Clp protease ATP-binding subunit CLPT1, chloroplastic-like
27294	LOC111920076	1.6376	-2.01485	3.66911	0.0554298	0.243929	protein YIPF1 homolog
2435	LOC111879687	0.335019	6.82343	3.66909	0.0554303	0.243929	coatomer subunit alpha-1-like
7404	LOC111887877	0.367464	6.97636	3.66818	0.0554607	0.244026	callose synthase 9
27751	LOC111920808	-0.659379	-0.439932	3.6664	0.0555201	0.244231	uncharacterized LOC111920808, transcript variant X5
5161	LOC111884164	0.832818	-0.460671	3.66626	0.0555247	0.244231	shionone synthase-like
22366	LOC111912248	0.333346	6.57839	3.66539	0.0555537	0.244321	ABC transporter B family member 6
15840	LOC111901698	0.240877	5.79243	3.66404	0.0555987	0.244482	NA
24867	LOC111916194	-1.98285	-2.11529	3.66175	0.0556752	0.24478	protein BPS1, chloroplastic-like
784	LOC111877026	-3.11384	-2.56449	3.66032	0.0557228	0.244937	NDR1/HIN1-like protein 6
18545	LOC111906044	-1.00817	-1.40034	3.66009	0.0557307	0.244937	ethylene-responsive transcription factor ERF107-like
14343	LOC111899359	-1.19211	-1.38398	3.65972	0.0557431	0.244937	uncharacterized LOC111899359
11040	LOC111893747	-0.537737	0.523862	3.65966	0.0557451	0.244937	ER lumen protein-retaining receptor A-like
21735	LOC111911160	-0.182547	5.95368	3.65931	0.0557568	0.24495	ras-related protein RABA2a-like
18647	LOC111906188	-1.04237	-1.17988	3.65817	0.0557949	0.245045	histone H4
26851	LOC111919363	0.713826	0.434748	3.65815	0.0557957	0.245045	NA
898	LOC111877217	0.795905	-0.477349	3.65774	0.0558093	0.245068	G-type lectin S-receptor-like serine/threonine-protein kinase At4g27290
18942	LOC111906643	-0.971722	-1.26492	3.65721	0.0558269	0.245107	cytochrome P450 CYP72A219-like
10877	LOC111893430	-0.19791	5.88969	3.65561	0.0558805	0.245305	uncharacterized LOC111893430
21939	LOC111911494	-0.417316	3.35284	3.65491	0.0559041	0.24537	oligopeptide transporter 4-like
7031	LOC111887276	2.80944	-2.67365	3.6537	0.0559447	0.245511	G-type lectin S-receptor-like serine/threonine-protein kinase At4g27290, transcript variant X2
16665	LOC111903027	-0.315507	3.4358	3.65272	0.0559776	0.245617	protein sym-1
3322	LOC111881199	0.210133	4.59896	3.65199	0.0560024	0.245688	putative late blight resistance protein homolog R1B-16
3343	LOC111881221	-0.445929	1.48654	3.65091	0.0560385	0.245782	serine/threonine-protein kinase pakF-like
21036	LOC111910116	-2.44745	-2.16752	3.65075	0.0560439	0.245782	uncharacterized LOC111910116
19124	LOC111906937	-0.265957	3.81146	3.65045	0.0560539	0.245782	protein phosphatase 1 regulatory subunit INH3
7373	LOC111887830	-0.192819	5.29763	3.6503	0.0560591	0.245782	caffeoylshikimate esterase
20416	LOC111909075	-0.710147	4.65192	3.65007	0.0560668	0.245782	berberine bridge enzyme-like 8
22680	LOC111912723	3.16997	-2.63655	3.64952	0.0560853	0.245825	calcium/calmodulin-regulated receptor-like kinase 1, transcript variant X1
12323	LOC111895897	-0.389723	6.85887	3.64859	0.0561167	0.245925	NA
6075	LOC111885668	2.81234	-2.4622	3.64725	0.0561618	0.246085	uncharacterized LOC111885668
734	LOC111876934	-0.436684	1.55833	3.646	0.056204	0.246231	tRNA 2'-phosphotransferase 1-like
15086	LOC111900494	0.319628	6.5632	3.64561	0.0562171	0.246251	long chain acyl-CoA synthetase 8
13166	LOC111897331	-0.383866	6.98288	3.64531	0.0562274	0.246258	aquaporin TIP4-1
15965	LOC111901913	-0.680816	6.60632	3.64505	0.056236	0.246258	uncharacterized LOC111901913
6699	LOC111886649	0.640383	0.625256	3.64395	0.0562731	0.24635	ubiquitin carboxyl-terminal hydrolase 5, transcript variant X1
14718	LOC111899946	0.241858	5.47139	3.64376	0.0562796	0.24635	protein decapping 5-like
14038	LOC111898855	0.239285	5.28674	3.64366	0.0562829	0.24635	putative pentatricopeptide repeat-containing protein At5g52630
13121	LOC111897258	0.265161	3.95376	3.64282	0.0563113	0.246437	uncharacterized LOC111897258
27180	LOC111919907	0.47655	0.754912	3.64219	0.0563329	0.246493	methyl-CpG-binding domain-containing protein 2-like
17866	LOC111905016	-0.257602	5.19826	3.64	0.056407	0.24678	UPF0481 protein At3g47200
8640	LOC111889836	1.19028	-1.56467	3.63852	0.0564571	0.246961	pre-mRNA-splicing factor ATP-dependent RNA helicase DEAH7, transcript variant X3
27036	LOC111919667	0.813748	-0.793407	3.63738	0.0564959	0.247093	SNF2 domain-containing protein CLASSY 1-like, transcript variant X4
19006	LOC111906753	0.199261	5.24002	3.63533	0.0565654	0.247359	septin and tuftelin-interacting protein 1 homolog 1
27010	LOC111919639	2.79819	-2.71249	3.63479	0.0565836	0.247373	NA
24444	LOC111915523	0.400961	6.92008	3.63471	0.0565864	0.247373	thylakoid lumenal 19 kDa protein, chloroplastic
1435	LOC111878022	0.555703	0.390665	3.63447	0.0565946	0.247373	pentatricopeptide repeat-containing protein At1g05600, transcript variant X6
23492	LOC111913988	-3.12195	-2.71241	3.63404	0.0566091	0.247398	pentatricopeptide repeat-containing protein At4g18975, chloroplastic-like, transcript variant X2
18072	LOC111905327	0.266774	6.5482	3.63305	0.0566428	0.247507	GATA transcription factor 9-like
27634	LOC111920636	-3.85405	-2.56471	3.63256	0.0566596	0.247543	disease resistance protein TAO1-like
13413	LOC111897754	0.959956	2.83248	3.63204	0.0566772	0.247581	high affinity nitrate transporter 2.4-like
12900	LOC111896942	0.366749	8.19181	3.63015	0.0567416	0.247795	adenosylhomocysteinase
11822	LOC111895036	-0.206501	4.8449	3.6301	0.0567435	0.247795	polyadenylate-binding protein 2-like
22370	LOC111912253	-1.36627	1.25671	3.62968	0.0567576	0.247819	zinc finger protein ZAT12-like
9408	LOC111891048	-2.14804	-1.73379	3.62933	0.0567697	0.247834	stigma-specific STIG1-like protein 1
18690	LOC111906261	1.40748	-2.0148	3.62852	0.0567975	0.247917	uncharacterized LOC111906261
27701	LOC111920739	-0.528051	0.281105	3.62817	0.0568091	0.247925	NA
26170	LOC111918260	-0.448897	3.09321	3.62785	0.0568201	0.247925	purple acid phosphatase-like
4666	LOC111883387	0.283627	6.41466	3.6277	0.0568253	0.247925	aspartic proteinase PCS1-like
26648	LOC111919016	-0.191063	5.23081	3.6271	0.0568459	0.247976	mediator of RNA polymerase II transcription subunit 10b-like
14826	LOC111900108	0.674529	-0.257701	3.62665	0.0568613	0.248006	small nucleolar RNA snoR26
9583	LOC111891372	0.239904	4.89516	3.62544	0.0569025	0.248121	ankyrin repeat domain-containing protein, chloroplastic
15209	LOC111900689	-0.220872	4.68784	3.62524	0.0569092	0.248121	uncharacterized LOC111900689
15647	LOC111901389	1.4075	-2.03908	3.62511	0.0569138	0.248121	uncharacterized LOC111901389
2966	LOC111880620	2.15467	-2.13982	3.62311	0.0569823	0.248382	putative F-box/LRR-repeat protein 9
19224	LOC111907093	-0.490041	1.25958	3.62268	0.0569969	0.248407	GATA transcription factor 12-like
14293	LOC111899252	-1.78496	0.234907	3.6187	0.0571334	0.248948	beta-caryophyllene synthase-like
8498	LOC111889619	-0.26386	3.5047	3.61843	0.0571429	0.248948	protein Mpv17-like
13224	LOC111897439	-0.331249	8.53686	3.6183	0.0571472	0.248948	monodehydroascorbate reductase
16261	LOC111902377	-0.227641	4.02964	3.61777	0.0571655	0.24899	NA
23712	LOC111914295	0.437383	1.4054	3.61733	0.0571805	0.248999	E3 ubiquitin-protein ligase ATL23-like
5052	LOC111884003	-0.434933	12.5595	3.61707	0.0571897	0.248999	beta-fructofuranosidase, soluble isoenzyme I-like
23160	LOC111913494	0.198424	5.44103	3.61694	0.057194	0.248999	uncharacterized LOC111913494
11397	LOC111894292	2.8051	-2.67346	3.61666	0.0572036	0.249004	uncharacterized LOC111894292
21949	LOC111911533	0.690323	0.645077	3.61424	0.0572868	0.249316	NA
4861	LOC111883685	0.333934	5.5429	3.61371	0.0573052	0.249316	PLAT domain-containing protein 3-like
6429	LOC111886239	2.80805	-2.33583	3.61368	0.057306	0.249316	kirola-like
22280	LOC111912092	0.376204	1.88448	3.61331	0.0573191	0.249316	protein SHOOT GRAVITROPISM 5-like
5276	LOC111884317	2.80509	-2.71243	3.61307	0.0573272	0.249316	uncharacterized LOC111884317, transcript variant X2
16605	LOC111902942	0.519203	1.4124	3.61299	0.0573301	0.249316	U-box domain-containing protein 30-like
17650	LOC111904578	2.80947	-2.52902	3.61279	0.0573367	0.249316	uncharacterized LOC111904578
13398	LOC111897737	0.363816	2.73079	3.61193	0.0573665	0.249372	zinc finger CCCH domain-containing protein 24, transcript variant X2
23986	LOC111914716	-0.314153	3.00811	3.61192	0.057367	0.249372	chitin-binding lectin 1
1068	LOC111877474	1.21325	-1.47818	3.61131	0.0573879	0.249425	restin homolog, transcript variant X3
10805	LOC111893311	0.727471	-0.427639	3.61097	0.0573996	0.249438	protein INVOLVED IN DE NOVO 2-like
12074	LOC111895486	-1.341	-1.47868	3.60917	0.0574617	0.24967	trafficking protein particle complex II-specific subunit 130 homolog, transcript variant X1
3581	LOC111881580	0.308494	10.1437	3.60757	0.0575172	0.249872	photosystem II core complex proteins psbY, chloroplastic
12015	LOC111895389	-1.04227	-1.33791	3.60559	0.0575856	0.250103	uncharacterized LOC111895389
7459	LOC111887944	0.776665	3.20983	3.60553	0.0575877	0.250103	non-specific lipid-transfer protein 1-like
11107	LOC111893863	-1.52775	-1.6935	3.60427	0.0576314	0.250203	ethylene-responsive transcription factor ERF062-like
3489	LOC111881441	-1.86414	-2.22172	3.60415	0.0576354	0.250203	ABC transporter C family member 3-like, transcript variant X1
17235	LOC111903966	-1.52804	-2.22204	3.6041	0.0576372	0.250203	uncharacterized LOC111903966, transcript variant X1
10097	LOC111892229	-0.241606	6.54887	3.60358	0.0576553	0.250224	uncharacterized LOC111892229
17934	LOC111905119	0.219937	5.23243	3.60346	0.0576596	0.250224	RGG repeats nuclear RNA binding protein A-like
17830	LOC111904950	0.679068	1.32309	3.60139	0.0577312	0.250497	uncharacterized LOC111904950
10298	LOC111892539	-0.289943	9.87663	3.60088	0.0577491	0.250521	cysteine proteinase 3-like
26973	LOC111919559	2.81539	-2.6739	3.60033	0.0577681	0.250521	putative WEB family protein At1g65010, chloroplastic, transcript variant X2
2825	LOC111880326	-2.75389	-2.22084	3.59992	0.0577822	0.250521	telomere repeat-binding protein 5, transcript variant X3
22752	LOC111912843	-3.501	-2.27916	3.59985	0.0577849	0.250521	trafficking protein particle complex II-specific subunit 130 homolog
14869	LOC111900175	0.39317	1.69641	3.5998	0.0577866	0.250521	copper-transporting ATPase RAN1-like
18967	LOC111906685	0.514762	2.58271	3.59969	0.0577902	0.250521	protein EXORDIUM-like 2
22933	LOC111913147	0.318707	3.09506	3.59946	0.0577983	0.250521	ABC transporter G family member 25-like
27030	LOC111919660	-0.184755	5.88972	3.59769	0.0578599	0.250718	macro domain-containing protein VPA0103-like
6187	LOC111885866	0.730875	0.0280906	3.59765	0.0578614	0.250718	L-gulonolactone oxidase 3
22425	LOC111912334	-0.191312	5.5375	3.59624	0.0579105	0.25084	mitochondrial thiamine diphosphate carrier 2
9622	LOC111891433	0.578309	0.0260779	3.59615	0.0579135	0.25084	uncharacterized LOC111891433, transcript variant X1
14593	LOC111899779	0.173365	5.55533	3.59608	0.0579159	0.25084	protein RRP6-like 2
4837	LOC111883647	2.80948	-2.63611	3.59544	0.0579382	0.250898	uncharacterized LOC111883647
4783	LOC111883567	0.62713	-0.323049	3.59439	0.0579749	0.251019	glycine-rich protein 5-like
25851	LOC111917738	-0.539473	0.772952	3.59333	0.0580119	0.251106	uncharacterized LOC111917738
14663	LOC111899855	0.255017	5.3565	3.59299	0.0580238	0.251106	zinc finger CCCH domain-containing protein 30-like
6549	LOC111886435	-0.265796	3.80617	3.5929	0.0580268	0.251106	small nuclear ribonucleoprotein SmD1a-like
24264	LOC111915192	0.404039	7.0963	3.5928	0.0580303	0.251106	E3 ubiquitin-protein ligase UPL4-like
6852	LOC111886888	-0.23066	4.29913	3.59202	0.0580578	0.251187	nuclear poly(A) polymerase 3
13777	LOC111898421	0.463457	7.5605	3.59083	0.0580993	0.251329	early nodulin-like protein 2
6356	LOC111886115	-0.677212	-0.293716	3.58962	0.0581414	0.251473	aspartic proteinase-like protein 2
3743	LOC111881844	0.207356	4.59927	3.58896	0.0581645	0.251534	putative glycerol-3-phosphate transporter 5
16773	LOC111903225	0.220985	6.45076	3.58752	0.0582149	0.251714	BAG family molecular chaperone regulator 1-like
349	LOC111876340	0.197117	4.50769	3.58634	0.0582565	0.251856	uncharacterized LOC111876340
6733	LOC111886703	0.200841	4.66914	3.58395	0.0583402	0.25218	plant UBX domain-containing protein 2
2328	LOC111879516	-1.08689	4.54941	3.58312	0.0583696	0.252223	EG45-like domain containing protein
2035	LOC111879011	-0.356081	3.7449	3.58308	0.0583708	0.252223	embryogenesis-associated protein EMB8-like
24728	LOC111915989	0.757002	-0.418167	3.58291	0.0583768	0.252223	uncharacterized LOC111915989, transcript variant X1
1661	LOC111878395	-1.71591	-2.01575	3.58244	0.0583935	0.252257	uncharacterized LOC111878395
16368	LOC111902578	0.1861	5.5814	3.58172	0.0584185	0.252268	CSC1-like protein At4g35870
22024	LOC111911650	-0.523727	0.358514	3.58166	0.0584206	0.252268	anthocyanidin 3-O-glucosyltransferase 2-like
8413	LOC111889455	-0.430399	1.97743	3.58161	0.0584226	0.252268	serine carboxypeptidase-like 45
18624	LOC111906160	-0.490526	3.29502	3.58022	0.0584715	0.252441	flavanone 3-dioxygenase 2-like
12638	LOC111896487	-0.743822	-0.362078	3.57994	0.0584814	0.252445	uncharacterized LOC111896487
4410	LOC111882979	-0.193554	4.59404	3.57963	0.0584923	0.252454	WAT1-related protein At4g19185-like
21647	LOC111911036	-0.961529	-0.946693	3.57893	0.0585169	0.252521	uncharacterized LOC111911036
20938	LOC111909903	-0.181583	5.05138	3.57862	0.0585276	0.252521	CBS domain-containing protein CBSX1, chloroplastic-like
19836	LOC111908105	-0.518076	1.18331	3.57822	0.0585418	0.252521	valine--tRNA ligase, mitochondrial 1-like, transcript variant X1
10011	LOC111892102	-0.367782	7.4447	3.57809	0.0585464	0.252521	uncharacterized LOC111892102
6442	LOC111886257	-0.259091	3.50061	3.57793	0.0585522	0.252521	protein phosphatase methylesterase 1
23564	LOC111914086	-3.12103	-2.67419	3.57669	0.058596	0.252672	NA
14902	LOC111900230	-3.11819	-2.6739	3.5758	0.0586271	0.252768	cyclin-D3-1-like
13880	LOC111898600	0.200317	5.23569	3.57494	0.0586576	0.252861	pyruvate decarboxylase 1
1246	LOC111877742	-0.288946	3.62082	3.57409	0.0586875	0.252952	probable tyrosine-protein phosphatase At1g05000
11202	LOC111894005	-1.52648	-1.71405	3.57356	0.0587063	0.252993	xyloglucan endotransglucosylase/hydrolase 2-like
21750	LOC111911188	1.25644	-1.46044	3.57332	0.0587148	0.252993	F-box/kelch-repeat protein At3g06240-like
8491	LOC111889611	-0.725719	-0.958015	3.57266	0.0587382	0.253056	uncharacterized LOC111889611
5129	LOC111884109	-0.7141	-0.611552	3.57178	0.0587695	0.253152	epoxide hydrolase A-like
27738	LOC111920790	0.345411	4.89126	3.57147	0.0587802	0.25316	oligopeptide transporter 3-like
4965	LOC111883877	2.81413	-2.67354	3.57008	0.0588294	0.253333	uncharacterized LOC111883877
18456	LOC111905921	-0.245624	4.78706	3.56982	0.0588386	0.253335	uncharacterized LOC111905921
24207	LOC111915092	-0.769014	-0.480403	3.56898	0.0588686	0.253416	uncharacterized LOC111915092
15324	LOC111900858	-0.530859	3.00027	3.56879	0.0588752	0.253416	uncharacterized LOC111900858
27718	LOC111920768	0.405911	4.85382	3.56824	0.0588947	0.253462	geraniol 8-hydroxylase-like
7956	LOC111888786	0.23691	4.12822	3.56769	0.0589141	0.253507	uncharacterized LOC111888786
11006	LOC111893697	0.38768	7.26673	3.56722	0.0589308	0.25354	structural maintenance of chromosomes protein 1
16608	LOC111902955	0.202353	5.49946	3.56669	0.0589498	0.253584	tubby-like F-box protein 2
19598	LOC111907716	-0.420081	2.84442	3.56394	0.0590475	0.253966	steroid 5-alpha-reductase DET2-like
12924	LOC111896970	0.263645	5.54687	3.56339	0.059067	0.254011	cytochrome P450 71A4-like
17617	LOC111904537	0.398568	2.37039	3.56223	0.0591084	0.254093	ABC transporter C family member 10-like
3517	LOC111881488	-0.815296	1.70891	3.56221	0.0591089	0.254093	two-component response regulator ARR5
16200	LOC111902266	0.457968	4.89242	3.5621	0.0591128	0.254093	PLASMODESMATA CALLOSE-BINDING PROTEIN 1-like
1304	LOC111877829	-0.811578	-0.824287	3.56176	0.059125	0.254107	uncharacterized LOC111877829
3895	LOC111882099	0.441345	1.08591	3.56076	0.0591606	0.254222	zinc finger protein BRUTUS-like At1g18910, transcript variant X1
23091	LOC111913388	0.344612	2.56269	3.56041	0.0591732	0.254234	probable potassium transporter 17
4489	LOC111883092	-0.255009	3.55088	3.56018	0.0591812	0.254234	uncharacterized LOC111883092
1350	LOC111877909	-0.2253	4.69884	3.55923	0.0592152	0.254316	translocon-associated protein subunit alpha-like
13791	LOC111898457	3.15766	-2.67389	3.55915	0.0592182	0.254316	uncharacterized LOC111898457
3500	LOC111881455	-0.232231	10.3047	3.55825	0.0592502	0.254407	calvin cycle protein CP12-1, chloroplastic-like
6300	LOC111886049	0.276902	3.96063	3.55776	0.0592678	0.254407	beta-1,6-galactosyltransferase GALT29A-like
9018	LOC111890477	-0.745139	-0.557822	3.55762	0.0592728	0.254407	replication protein A 70 kDa DNA-binding subunit A-like
21209	LOC111910327	-0.208152	4.31229	3.55747	0.0592782	0.254407	uncharacterized LOC111910327
4355	LOC111882892	-0.245865	5.92911	3.5573	0.0592839	0.254407	protein SLOW GREEN 1, chloroplastic
1687	LOC111878441	-0.227182	3.90973	3.55657	0.05931	0.254475	probable membrane-associated 30 kDa protein, chloroplastic
12800	LOC111896764	2.15128	-2.24944	3.5563	0.0593197	0.254475	uncharacterized LOC111896764, transcript variant X1
9058	LOC111890542	0.572685	1.03623	3.55611	0.0593267	0.254475	transcription factor LHW-like
1635	LOC111878330	0.334702	5.64919	3.55457	0.0593818	0.254616	putative lipid-transfer protein DIR1
24205	LOC111915090	0.177662	5.24846	3.55454	0.0593828	0.254616	flowering locus K homology domain-like
12587	LOC111896371	-0.4076	1.62731	3.55439	0.059388	0.254616	uncharacterized LOC111896371, transcript variant X2
18969	LOC111906691	1.21353	-1.9676	3.55419	0.0593952	0.254616	uncharacterized LOC111906691
13536	LOC111897950	-0.192229	5.50271	3.55377	0.0594103	0.254642	3-hydroxyisobutyryl-CoA hydrolase-like protein 3, mitochondrial
10642	LOC111893054	-2.75499	-2.67388	3.55335	0.0594253	0.254668	uncharacterized LOC111893054
23818	LOC111914468	-0.918235	-0.536341	3.55284	0.0594437	0.254675	MLP-like protein 31
26826	LOC111919320	-0.40106	2.12182	3.55281	0.0594446	0.254675	U6 spliceosomal RNA
21136	LOC111910251	0.209855	5.09315	3.55186	0.0594788	0.254783	N-terminal acetyltransferase A complex auxiliary subunit NAA15-like
23936	LOC111914650	0.187182	4.75697	3.5512	0.0595025	0.254846	uncharacterized LOC111914650
5226	LOC111884264	-0.35214	8.25697	3.5499	0.0595491	0.255007	L-ascorbate peroxidase 3
22674	LOC111912714	0.345577	3.29533	3.54915	0.059576	0.25505	uncharacterized LOC111912714
12333	LOC111895919	-0.485957	1.67677	3.54912	0.059577	0.25505	cytochrome b5-like
26849	LOC111919361	-0.184243	5.19265	3.54835	0.0596046	0.255063	uncharacterized LOC111919361
23808	LOC111914458	0.283649	5.23591	3.54833	0.0596055	0.255063	callose synthase 12-like
14680	LOC111899874	0.185154	6.47933	3.54829	0.0596069	0.255063	alpha-N-acetylglucosaminidase
11554	LOC111894582	0.616744	4.28396	3.54738	0.0596395	0.255135	probable polygalacturonase
14882	LOC111900207	0.423678	2.20472	3.54732	0.0596416	0.255135	formin-like protein 6
19658	LOC111907821	2.37286	-2.39838	3.54652	0.0596705	0.255207	uncharacterized LOC111907821
8272	LOC111889246	-1.70895	-2.19417	3.54636	0.0596764	0.255207	cytochrome c1-2, heme protein, mitochondrial, transcript variant X2
8327	LOC111889324	1.03132	-1.41398	3.54608	0.0596864	0.255212	protein SIEVE ELEMENT OCCLUSION B-like
21215	LOC111910334	0.1827	5.38359	3.54499	0.0597254	0.25532	polyadenylate-binding protein-interacting protein 3-like
5610	LOC111884846	-0.35011	6.7569	3.54485	0.0597306	0.25532	probable isoaspartyl peptidase/L-asparaginase 2
3189	LOC111880993	-1.70931	-2.22197	3.54463	0.0597386	0.25532	NA
24597	LOC111915777	-0.505213	0.384406	3.54425	0.0597522	0.25534	small nucleolar RNA SNORD14
25253	LOC111916790	-0.299888	5.23423	3.54345	0.059781	0.255425	protein EDS1L-like
21513	LOC111910795	0.361972	2.49416	3.54189	0.0598371	0.255626	putative disease resistance protein At3g14460
23333	LOC111913760	0.435507	1.72859	3.54162	0.0598471	0.25563	aluminum-activated malate transporter 13-like
1933	LOC111878819	2.35434	-2.19358	3.54092	0.0598723	0.2557	uncharacterized LOC111878819
14401	LOC111899423	0.168384	6.01926	3.54026	0.0598961	0.255757	cytoplasmic 60S subunit biogenesis factor REI1 homolog 1-like
27053	LOC111919685	-0.213108	4.19121	3.53982	0.0599121	0.255757	50S ribosomal protein L27-like
8053	LOC111888911	-0.78613	-0.657017	3.5398	0.0599126	0.255757	uncharacterized LOC111888911
12994	LOC111897056	-3.11913	-2.71257	3.53915	0.0599363	0.255815	uncharacterized LOC111897056
14576	LOC111899759	0.334358	7.04064	3.53893	0.0599442	0.255815	ubiquitin carboxyl-terminal hydrolase 12-like
4438	LOC111883017	0.366577	1.92175	3.53868	0.0599532	0.255815	uncharacterized LOC111883017
24028	LOC111914767	1.02683	-1.38169	3.53828	0.0599678	0.255839	subtilisin-like protease SBT2.2, transcript variant X2
14728	LOC111899959	-0.193707	6.31824	3.536	0.06005	0.256152	iron-sulfur cluster assembly protein 1-like
22037	LOC111911668	-1.16168	-1.35279	3.53534	0.0600742	0.256216	DNA polymerase I, transcript variant X2
14546	LOC111899688	0.795631	-0.474085	3.53481	0.0600931	0.256259	uncharacterized GPI-anchored protein At4g28100-like
4564	LOC111883217	-0.965624	-0.933747	3.53448	0.0601051	0.256272	protein LATERAL ROOT PRIMORDIUM 1-like
3520	LOC111881492	-0.306114	5.81663	3.53321	0.0601511	0.256345	protein EDS1-like
4600	LOC111883282	0.3798	7.60281	3.53321	0.0601512	0.256345	threonine synthase, chloroplastic-like
2202	LOC111879316	-1.709	-2.30754	3.53309	0.0601557	0.256345	probable receptor-like protein kinase At5g59700
6399	LOC111886182	0.572436	0.00240784	3.53302	0.0601583	0.256345	sec1 family domain-containing protein MIP3, transcript variant X1
4620	LOC111883310	0.565818	2.26299	3.53264	0.0601721	0.256345	NA
21250	LOC111910374	0.220185	4.30279	3.53252	0.0601763	0.256345	pumilio homolog 23
6091	LOC111885701	-0.234577	4.62716	3.53224	0.0601865	0.25635	protein COBRA-like
9334	LOC111890953	0.368912	5.81749	3.53146	0.0602149	0.256433	major latex allergen Hev b 5-like
15935	LOC111901857	0.17486	5.67774	3.5305	0.0602496	0.256542	uncharacterized LOC111901857
19253	LOC111907141	-0.727166	1.96759	3.52912	0.0602999	0.256713	glucomannan 4-beta-mannosyltransferase 9-like
25054	LOC111916475	-0.377324	6.78019	3.5289	0.0603078	0.256713	heat shock factor protein HSF24-like
7667	LOC111888288	0.781029	-0.367133	3.52837	0.060327	0.256757	uncharacterized LOC111888288
7437	LOC111887914	0.569708	1.06332	3.52689	0.0603808	0.256896	uncharacterized LOC111887914
16684	LOC111903050	0.503323	3.12529	3.52667	0.0603891	0.256896	trihelix transcription factor PTL-like
6959	LOC111887144	-0.87626	0.831045	3.52645	0.0603971	0.256896	putative UPF0481 protein At3g02645
23323	LOC111913748	-3.11811	-2.63669	3.52643	0.0603978	0.256896	non-specific lipid-transfer protein-like protein At2g13820
24214	LOC111915100	0.422403	4.00451	3.52624	0.0604048	0.256896	auxin-induced protein 22D-like
8956	LOC111890361	-3.39681	-2.63698	3.52591	0.0604165	0.256908	phospholipase A1-Ibeta2, chloroplastic-like
21550	LOC111910861	0.341656	6.76402	3.52533	0.0604379	0.256942	BAG family molecular chaperone regulator 7
12378	LOC111896020	-1.05099	-1.2078	3.5252	0.0604427	0.256942	uncharacterized LOC111896020
11436	LOC111894373	0.211969	4.57026	3.52441	0.0604715	0.257027	pentatricopeptide repeat-containing protein At1g22960, mitochondrial
12572	LOC111896354	-1.03123	-0.979993	3.52328	0.0605126	0.257142	uncharacterized LOC111896354
19929	LOC111908247	-0.199635	5.01369	3.52309	0.0605196	0.257142	ultraviolet-B receptor UVR8-like
13490	LOC111897875	0.213193	4.60108	3.52279	0.0605305	0.257142	serine/threonine-protein kinase Nek6
24549	LOC111915709	-1.43644	-1.89968	3.52267	0.0605349	0.257142	transcription factor BIM1, transcript variant X2
23898	LOC111914590	-2.26668	-2.399	3.52226	0.0605498	0.257168	uncharacterized LOC111914590
15692	LOC111901448	-0.172794	5.77079	3.52179	0.0605669	0.257202	magnesium transporter MRS2-11, chloroplastic
19719	LOC111907927	-0.222591	5.74011	3.51994	0.0606345	0.257433	uncharacterized LOC111907927
22199	LOC111911922	-0.203371	5.05072	3.51981	0.0606393	0.257433	6-hydroxynicotinate 3-monooxygenase
18161	LOC111905447	-0.687744	-0.314102	3.51955	0.060649	0.257435	uncharacterized LOC111905447
18605	LOC111906126	-0.30339	3.59001	3.51828	0.0606954	0.257594	protein arginine N-methyltransferase PRMT10-like
11970	LOC111895322	-3.40089	-2.60019	3.51655	0.0607588	0.257825	11-beta-hydroxysteroid dehydrogenase 1B-like
3855	LOC111882024	0.697511	0.930256	3.51617	0.0607727	0.257845	homeobox-leucine zipper protein ATHB-40
16984	LOC111903574	-0.318287	3.13066	3.51581	0.0607858	0.257862	uncharacterized LOC111903574
14999	LOC111900376	0.456126	2.45819	3.51387	0.0608571	0.258126	kinesin-like protein KIN-14J
26496	LOC111918796	-0.314037	3.68057	3.51314	0.0608841	0.258203	putative RING-H2 finger protein ATL21A
20618	LOC111909365	2.83137	-2.30767	3.51133	0.0609506	0.258446	pentatricopeptide repeat-containing protein At4g18975, chloroplastic-like, transcript variant X1
9290	LOC111890898	3.69646	-2.63637	3.51033	0.0609873	0.258563	protein DETOXIFICATION 43-like
5456	LOC111884578	2.35337	-2.39844	3.50963	0.0610132	0.258635	uncharacterized LOC111884578
2220	LOC111879361	0.331534	2.71706	3.50834	0.0610607	0.258762	calcium-dependent protein kinase 7-like, transcript variant X1
10679	LOC111893113	0.403086	3.6236	3.50827	0.0610631	0.258762	NA
23897	LOC111914588	2.81109	-2.71226	3.50807	0.0610705	0.258762	uncharacterized LOC111914588, transcript variant X1
25494	LOC111917186	0.378812	1.63403	3.50753	0.0610906	0.258809	E3 ubiquitin-protein ligase At1g63170-like, transcript variant X1
492	LOC111876545	-0.279162	6.24276	3.50712	0.0611057	0.258834	WRKY transcription factor WRKY24
21643	LOC111911031	0.579472	1.10399	3.50626	0.0611372	0.25888	uncharacterized LOC111911031
20626	LOC111909375	-0.353893	7.12483	3.50624	0.0611381	0.25888	1,2-dihydroxy-3-keto-5-methylthiopentene dioxygenase 3
20558	LOC111909288	-0.280524	3.47701	3.50609	0.0611437	0.25888	transcription factor TGA4-like
20819	LOC111909698	0.314833	8.91141	3.50512	0.0611793	0.258992	ETHYLENE INSENSITIVE 3-like 1 protein
15725	LOC111901511	2.80795	-2.71223	3.50377	0.0612292	0.259165	receptor-like serine/threonine-protein kinase At1g78530
25559	LOC111917258	-0.222454	4.70268	3.50338	0.0612435	0.259187	epoxide hydrolase A-like
10735	LOC111893200	0.477007	1.03513	3.50265	0.0612706	0.259246	LRR receptor-like serine/threonine-protein kinase ERECTA, transcript variant X2
2731	LOC111880184	-0.337433	3.01654	3.5025	0.0612762	0.259246	uncharacterized LOC111880184
14477	LOC111899606	3.15348	-2.6361	3.50179	0.0613024	0.259246	homeobox-leucine zipper protein MERISTEM L1-like, transcript variant X5
20498	LOC111909192	0.960799	-1.5123	3.50134	0.0613194	0.259246	pentatricopeptide repeat-containing protein At5g27110, transcript variant X2
17674	LOC111904640	2.81292	-2.56399	3.50126	0.061322	0.259246	O-fucosyltransferase 6-like
18980	LOC111906712	-1.1031	-1.51383	3.50115	0.0613263	0.259246	protein NUCLEAR FUSION DEFECTIVE 6, chloroplastic/mitochondrial-like, transcript variant X1
7036	LOC111887281	0.192986	5.07375	3.50112	0.0613273	0.259246	F-box/LRR-repeat protein 4
21873	LOC111911394	-1.16382	-1.39923	3.50104	0.0613303	0.259246	uncharacterized LOC111911394
15403	LOC111901003	0.184323	5.2688	3.49959	0.0613841	0.259386	splicing factor 3B subunit 2
16114	LOC111902131	-0.462233	8.00971	3.49953	0.0613861	0.259386	glycine-rich cell wall structural protein 2-like
26660	LOC111919038	-0.805288	-0.702422	3.49941	0.0613906	0.259386	endoglucanase 1-like
16864	LOC111903381	-0.193716	6.28303	3.49902	0.061405	0.259402	uncharacterized LOC111903381
12101	LOC111895529	-1.07673	-1.29393	3.49882	0.0614127	0.259402	uncharacterized protein Mb0911c-like
12404	LOC111896090	-0.658324	-0.557569	3.49627	0.0615071	0.259762	probable LRR receptor-like serine/threonine-protein kinase At1g74360
26579	LOC111918915	0.334259	3.49712	3.49497	0.0615555	0.259856	alanine--glyoxylate aminotransferase 2 homolog 1, mitochondrial
1759	LOC111878546	-0.175858	5.46034	3.49488	0.0615589	0.259856	CAAX prenyl protease 1 homolog
24836	LOC111916145	-1.06322	-1.6187	3.49461	0.0615688	0.259856	uncharacterized LOC111916145
12099	LOC111895525	-0.200358	5.79436	3.49447	0.0615742	0.259856	60S ribosomal protein L23
28245	LOC111921598	0.477977	1.45178	3.49445	0.0615749	0.259856	uncharacterized LOC111921598, transcript variant X14
16621	LOC111902969	-0.866307	0.301545	3.4931	0.0616252	0.26003	probable indole-3-pyruvate monooxygenase YUCCA4
7821	LOC111888519	-1.24221	-1.7731	3.49258	0.0616446	0.260073	E3 ubiquitin-protein ligase ATL42-like
3453	LOC111881391	-0.180168	5.00354	3.49174	0.0616756	0.260166	vesicle-associated protein 1-1-like
12193	LOC111895687	1.97584	-2.33673	3.4911	0.0616995	0.260221	probable carboxylesterase 2
15153	LOC111900598	-2.75608	-2.52939	3.49071	0.0617142	0.260221	TMV resistance protein N-like, transcript variant X1
14480	LOC111899611	2.81455	-2.67373	3.49065	0.0617162	0.260221	uncharacterized LOC111899611
15064	LOC111900469	0.332634	6.77583	3.4904	0.0617256	0.260223	glucose-6-phosphate 1-dehydrogenase, chloroplastic
3377	LOC111881258	-0.218052	4.19651	3.48976	0.0617496	0.260285	uncharacterized LOC111881258
28319	LOC111921704	2.15494	-2.59977	3.48788	0.0618197	0.260506	uncharacterized LOC111921704
15129	LOC111900558	-0.236016	4.59081	3.48767	0.0618274	0.260506	myosin-2-like
25154	LOC111916644	0.300905	3.32583	3.48762	0.0618293	0.260506	NDR1/HIN1-like protein 3
5792	LOC111885143	0.339649	3.35901	3.48613	0.0618853	0.260703	uncharacterized LOC111885143
6838	LOC111886873	-1.31977	-1.67438	3.48526	0.0619177	0.260801	uncharacterized LOC111886873
20421	LOC111909086	-0.326221	2.34273	3.48469	0.061939	0.260852	exocyst complex component EXO70A1-like
24293	LOC111915223	-0.225666	5.45863	3.48393	0.0619676	0.260934	probable serine/threonine-protein kinase PBL19
4633	LOC111883326	0.190874	5.3929	3.48297	0.0620032	0.261012	probable serine/threonine-protein kinase SIS8
22291	LOC111912115	0.271548	4.85917	3.48261	0.062017	0.261012	probable LRR receptor-like serine/threonine-protein kinase At4g20940
10485	LOC111892825	0.846364	-1.18045	3.48251	0.0620208	0.261012	uncharacterized LOC111892825, transcript variant X1
17478	LOC111904315	-0.45018	2.46335	3.48245	0.0620228	0.261012	NAC domain-containing protein 104-like
17963	LOC111905170	-0.527941	1.86995	3.48119	0.0620701	0.261173	uncharacterized LOC111905170
24959	LOC111916332	-0.33872	5.43963	3.4795	0.0621334	0.261401	serine/threonine-protein phosphatase PP1-like
25456	LOC111917121	-0.247982	4.70015	3.47744	0.062211	0.261688	ADP-ribosylation factor 1-like
12899	LOC111896939	0.422058	1.73471	3.47608	0.0622619	0.261864	uncharacterized LOC111896939, transcript variant X1
24754	LOC111916018	0.342855	7.16315	3.47497	0.062304	0.261928	auxin response factor 8-like
23450	LOC111913930	-0.463631	7.42779	3.47486	0.0623081	0.261928	carboxyl-terminal-processing peptidase 3, chloroplastic-like
6637	LOC111886555	-1.02675	-0.0129917	3.47479	0.0623105	0.261928	cytochrome P450 71A1-like
2892	LOC111880471	0.746448	-0.889004	3.4747	0.0623139	0.261928	DDT domain-containing protein PTM, transcript variant X1
22219	LOC111911955	0.379857	7.10053	3.47391	0.0623439	0.262015	G-type lectin S-receptor-like serine/threonine-protein kinase At1g34300
27277	LOC111920059	0.176934	6.14586	3.47237	0.062402	0.262219	uncharacterized LOC111920059
22970	LOC111913200	-0.855931	4.57073	3.47213	0.0624109	0.262219	uncharacterized membrane protein YMR155W
5102	LOC111884072	-0.398816	1.99636	3.47084	0.0624594	0.262385	putative UPF0481 protein At3g02645
22960	LOC111913181	-2.26894	-2.52996	3.46895	0.0625311	0.262602	equilibrative nucleotide transporter 8-like
24909	LOC111916278	-0.255138	3.89583	3.46881	0.0625364	0.262602	mitochondrial import receptor subunit TOM9-2-like
9895	LOC111891886	-2.76065	-2.6365	3.46875	0.0625387	0.262602	uncharacterized LOC111891886
21653	LOC111911044	-1.08097	-1.16775	3.46821	0.062559	0.262642	putative disease resistance protein At3g14460
449	LOC111876493	-1.70823	-2.19436	3.46779	0.062575	0.262642	uncharacterized LOC111876493, transcript variant X1
22198	LOC111911921	-0.288029	3.43783	3.46776	0.062576	0.262642	uncharacterized LOC111911921
16782	LOC111903236	0.478059	0.781506	3.46672	0.0626153	0.262699	pentatricopeptide repeat-containing protein At2g22410, mitochondrial-like
18485	LOC111905964	-2.75993	-2.5298	3.46668	0.0626167	0.262699	putative F-box/FBD/LRR-repeat protein At1g78760, transcript variant X1
2923	LOC111880525	0.445341	1.81087	3.46667	0.0626172	0.262699	uncharacterized LOC111880525
4827	LOC111883637	0.237776	4.2689	3.46472	0.0626912	0.262961	beta-hexosaminidase 2-like
8657	LOC111889867	-0.334169	6.9426	3.46454	0.062698	0.262961	uncharacterized LOC111889867
23653	LOC111914191	0.65257	-0.291303	3.46337	0.0627422	0.263107	membrane protein of ER body-like protein, transcript variant X1
9381	LOC111891010	-3.12115	-2.67404	3.46301	0.0627561	0.263127	uncharacterized LOC111891010
8499	LOC111889620	-2.75929	-2.63657	3.46186	0.0627995	0.26326	uncharacterized LOC111889620
3174	LOC111880970	-0.752349	-0.732221	3.46168	0.0628063	0.26326	anaphase-promoting complex subunit 11
13676	LOC111898226	-0.199137	4.36322	3.461	0.0628325	0.263331	uncharacterized LOC111898226
13233	LOC111897458	-0.52908	0.480709	3.46008	0.0628672	0.263432	uncharacterized LOC111897458
9605	LOC111891409	-1.19584	-1.79355	3.45969	0.0628822	0.263432	probable serine/threonine-protein kinase At1g54610
9308	LOC111890926	1.40759	-2.06363	3.45963	0.0628842	0.263432	transcription initiation factor IIF subunit alpha, transcript variant X2
26497	LOC111918797	0.236642	3.96642	3.45895	0.0629101	0.263445	putative RING-H2 finger protein ATL21A
18917	LOC111906610	0.495734	1.18184	3.45891	0.0629116	0.263445	coatomer subunit epsilon-1-like
21416	LOC111910640	0.246588	5.15231	3.45882	0.0629151	0.263445	protein trichome birefringence-like 2
10986	LOC111893658	-0.737496	0.225133	3.45828	0.0629358	0.263493	uncharacterized LOC111893658
9180	LOC111890745	0.361391	3.76047	3.45623	0.0630139	0.26375	LRR receptor-like serine/threonine-protein kinase FLS2
28020	LOC111921242	0.332259	6.65143	3.45614	0.0630173	0.26375	U-box domain-containing protein 44-like
26498	LOC111918798	-0.350559	2.98413	3.45594	0.0630249	0.26375	UDP-glucose 4-epimerase GEPI48
865	LOC111877162	-0.178271	6.06594	3.45544	0.0630438	0.26377	aromatic aminotransferase ISS1
10362	LOC111892629	0.234392	6.39553	3.45533	0.0630482	0.26377	threonine synthase 1, chloroplastic-like
14025	LOC111898840	-0.223035	6.36355	3.45505	0.0630587	0.263775	universal stress protein PHOS34
7466	LOC111887954	-0.286653	3.46285	3.45458	0.0630767	0.263811	uncharacterized LOC111887954
17868	LOC111905018	-2.06013	-2.46252	3.45382	0.0631058	0.263876	uncharacterized LOC111905018
24268	LOC111915198	2.82004	-2.56396	3.45369	0.0631107	0.263876	probable beta-1,4-xylosyltransferase IRX9, transcript variant X1
25810	LOC111917675	1.63656	-1.92171	3.45262	0.0631516	0.264008	NA
21796	LOC111911260	-0.325069	2.34211	3.45229	0.0631642	0.264022	uncharacterized LOC111911260
12557	LOC111896325	-0.23079	4.94563	3.45118	0.0632068	0.264143	uncharacterized LOC111896325
18397	LOC111905829	0.412137	2.76448	3.45104	0.0632121	0.264143	F-box/kelch-repeat protein At1g74510-like
5712	LOC111885007	0.55238	1.00469	3.4507	0.0632249	0.264143	uncharacterized LOC111885007, transcript variant X1
13992	LOC111898782	0.94763	2.16821	3.45057	0.0632301	0.264143	endoglucanase 6-like
8196	LOC111889114	0.197336	5.68158	3.44957	0.0632684	0.264264	WD40 repeat-containing protein HOS15
2083	LOC111879097	-0.172258	5.7945	3.44917	0.0632834	0.264288	cleavage and polyadenylation specificity factor subunit 3-II
3924	LOC111882150	1.02367	-0.82244	3.44836	0.0633147	0.26438	LRR receptor-like serine/threonine-protein kinase FEI 2
17447	LOC111904243	0.280441	3.92504	3.448	0.0633283	0.264398	uncharacterized LOC111904243
7248	LOC111887627	1.96388	-2.33726	3.44755	0.0633456	0.264432	serine/threonine-protein kinase/endoribonuclease IRE1b-like, transcript variant X2
20403	LOC111909040	0.463688	4.59021	3.44425	0.0634722	0.264921	fasciclin-like arabinogalactan protein 1
25359	LOC111916962	-0.269846	3.50547	3.44382	0.0634888	0.264952	uncharacterized LOC111916962
19385	LOC111907366	0.411599	2.87191	3.44328	0.0635096	0.26499	BOI-related E3 ubiquitin-protein ligase 1-like
26599	LOC111918944	-0.593325	-0.0466066	3.4431	0.0635165	0.26499	small nucleolar RNA SNORD14
12888	LOC111896912	-0.774232	-0.772755	3.44242	0.0635426	0.265053	E3 ubiquitin-protein ligase SIRP1-like, transcript variant X2
22301	LOC111912146	-0.183259	6.07181	3.44222	0.0635501	0.265053	uncharacterized LOC111912146
4378	LOC111882934	0.809528	-0.833093	3.44097	0.0635983	0.265215	protein FANTASTIC FOUR 3-like
10393	LOC111892684	0.261013	3.32406	3.44069	0.0636092	0.265221	pentatricopeptide repeat-containing protein At4g21705, mitochondrial-like
24848	LOC111916161	0.359429	2.85093	3.43886	0.0636796	0.265436	uncharacterized LOC111916161
6756	LOC111886743	0.688045	7.26685	3.43867	0.0636871	0.265436	siroheme synthase
24156	LOC111915001	-0.275608	4.66834	3.43841	0.0636969	0.265436	40S ribosomal protein S20-2-like
17425	LOC111904218	0.76684	2.28331	3.43839	0.0636978	0.265436	LOB domain-containing protein 37-like
24259	LOC111915187	-0.503856	1.76384	3.43807	0.0637099	0.265447	calcium-binding protein PBP1-like
11918	LOC111895224	-0.527696	0.455546	3.43774	0.0637227	0.265462	uncharacterized LOC111895224
159	LOC111876093	-0.197805	5.02304	3.43613	0.0637848	0.265682	O-fucosyltransferase 23
15052	LOC111900442	-0.621864	-0.216421	3.43546	0.0638108	0.265751	uncharacterized LOC111900442
9650	LOC111891481	-0.25724	3.88336	3.43515	0.0638229	0.265762	zinc finger CCCH domain-containing protein 62-like
8497	LOC111889617	0.242749	3.86584	3.43467	0.0638412	0.2658	uncharacterized LOC111889617
7966	LOC111888800	0.825748	-0.898348	3.43429	0.0638559	0.265817	uncharacterized LOC111888800, transcript variant X1
14364	LOC111899382	-0.392739	9.68995	3.43397	0.0638685	0.265817	glucan endo-1,3-beta-glucosidase, acidic-like
17493	LOC111904345	-0.375373	2.48136	3.4336	0.0638826	0.265817	uncharacterized LOC111904345
9686	LOC111891554	3.46892	-2.67386	3.43347	0.0638879	0.265817	inorganic phosphate transporter 1-4-like
27035	LOC111919666	-0.561002	0.0310497	3.43336	0.0638919	0.265817	mini-chromosome maintenance complex-binding protein
19713	LOC111907921	3.19473	-2.49544	3.43296	0.0639074	0.265818	acylsugar acyltransferase 3-like
25322	LOC111916895	-0.349681	2.55177	3.43287	0.0639109	0.265818	uncharacterized LOC111916895
20924	LOC111909877	0.201182	5.63461	3.43225	0.0639349	0.265874	kanadaptin
16981	LOC111903571	0.919198	-1.10011	3.43204	0.0639432	0.265874	uncharacterized LOC111903571, transcript variant X2
13718	LOC111898324	1.81122	-2.19374	3.4318	0.0639524	0.265874	probable peroxidase 26
5372	LOC111884447	0.559549	0.19795	3.43045	0.0640046	0.266053	reticulon-like protein B17
18064	LOC111905317	0.562025	0.377355	3.42876	0.0640703	0.266284	uncharacterized protein C18orf8, transcript variant X1
4442	LOC111883021	0.193343	5.67667	3.42846	0.0640817	0.266284	protease 2
23910	LOC111914608	2.81656	-2.63597	3.42829	0.0640882	0.266284	uncharacterized LOC111914608
11549	LOC111894567	0.353554	3.27639	3.4275	0.0641191	0.266373	midasin-like
12906	LOC111896948	0.584835	0.836742	3.42705	0.0641365	0.266391	uncharacterized LOC111896948
17542	LOC111904407	0.212606	4.62278	3.42684	0.0641447	0.266391	uncharacterized LOC111904407
18761	LOC111906365	-0.788476	-0.835087	3.42667	0.0641513	0.266391	uncharacterized LOC111906365
22033	LOC111911663	-0.172366	5.21137	3.42573	0.064188	0.266484	branched-chain amino acid aminotransferase 2, chloroplastic-like
11880	LOC111895162	0.658274	1.48125	3.42538	0.0642014	0.266484	cytochrome P450 734A1-like
21379	LOC111910565	2.79914	-2.60023	3.42537	0.0642017	0.266484	NAD(P)H-quinone oxidoreductase subunit 2 B, chloroplastic-like
5835	LOC111885220	0.969633	-1.32173	3.42493	0.0642189	0.266516	zinc finger protein 10-like
3852	LOC111882018	-0.32945	2.60819	3.42419	0.0642477	0.266566	protein GUCD1-like
17986	LOC111905203	0.503355	1.11535	3.42414	0.0642496	0.266566	probable methyltransferase PMT20, transcript variant X1
3290	LOC111881149	0.250505	4.0832	3.42367	0.0642681	0.266594	uncharacterized LOC111881149
14977	LOC111900342	-0.741433	1.28632	3.4234	0.0642786	0.266594	exocyst complex component SEC10a-like
4321	LOC111882810	3.48025	-2.63608	3.42325	0.0642844	0.266594	uncharacterized LOC111882810
23553	LOC111914071	-2.75642	-2.71271	3.4229	0.064298	0.266611	uncharacterized LOC111914071
27019	LOC111919648	0.191432	5.74872	3.42245	0.0643153	0.26663	autophagy-related protein 18d-like
6580	LOC111886478	-0.190909	6.09478	3.42231	0.0643211	0.26663	ubiquitin-conjugating enzyme E2-23 kDa-like
17994	LOC111905212	-0.228417	4.14629	3.42177	0.0643419	0.266677	SH3 domain-containing protein 1
2097	LOC111879113	0.40544	2.29799	3.42077	0.064381	0.266784	protein SPIRAL1-like 2
16512	LOC111902804	0.171374	5.75578	3.42063	0.0643865	0.266784	O-fucosyltransferase 16-like
15088	LOC111900496	0.195364	5.65186	3.41952	0.0644296	0.266893	GBF-interacting protein 1-like
4763	LOC111883530	-0.260828	3.10748	3.41947	0.0644316	0.266893	F-box protein At1g22220-like
15391	LOC111900974	0.204621	5.35143	3.41862	0.0644648	0.266976	serine carboxypeptidase-like 16
12532	LOC111896291	0.17571	6.27072	3.41848	0.0644704	0.266976	cleavage and polyadenylation specificity factor subunit 2
28442	LOC111921915	-0.429222	1.43347	3.41661	0.0645433	0.26724	serine carboxypeptidase II-3-like, transcript variant X5
7304	LOC111887737	0.198683	6.49539	3.41583	0.0645738	0.267286	helicase-like transcription factor CHR28
11212	LOC111894030	0.699321	-0.453802	3.41564	0.0645813	0.267286	premnaspirodiene oxygenase-like
23974	LOC111914699	-0.250843	4.18215	3.41561	0.0645825	0.267286	carboxyl-terminal-processing peptidase 1, chloroplastic
12854	LOC111896848	0.204234	4.93536	3.41529	0.0645952	0.267299	protein ESKIMO 1-like
25424	LOC111917068	-2.26681	-2.24983	3.41458	0.064623	0.26736	probable 2-carboxy-D-arabinitol-1-phosphatase
871	LOC111877172	-1.19855	-0.0968006	3.41428	0.0646346	0.26736	BON1-associated protein 2
15664	LOC111901419	0.246442	6.52163	3.41419	0.064638	0.26736	serine/threonine-protein kinase D6PKL2
21487	LOC111910758	0.393509	6.64563	3.41388	0.0646502	0.267371	thylakoid lumenal 29 kDa protein, chloroplastic
26548	LOC111918882	-0.666572	-0.600872	3.41236	0.0647097	0.267579	NA
6545	LOC111886431	-0.516693	0.458795	3.41159	0.0647401	0.267633	exosome complex component RRP4 homolog, transcript variant X1
25166	LOC111916662	-0.22662	5.88295	3.41155	0.0647415	0.267633	secoisolariciresinol dehydrogenase-like
26641	LOC111919008	-0.663394	0.289676	3.41113	0.0647581	0.267662	uncharacterized LOC111919008
24081	LOC111914864	0.255432	3.82526	3.40993	0.0648053	0.267819	probable GMP synthase [glutamine-hydrolyzing]
16960	LOC111903529	3.15713	-2.46261	3.40917	0.0648352	0.267903	ethylene-responsive transcription factor-like protein At4g13040, transcript variant X3
18752	LOC111906349	0.459851	1.20766	3.40817	0.0648745	0.268027	uncharacterized LOC111906349
12768	LOC111896716	-0.241139	3.59507	3.40681	0.0649279	0.268209	carbonyl reductase [NADPH] 1-like
24266	LOC111915194	-0.245333	4.26187	3.40493	0.0650018	0.268399	40S ribosomal protein S23
14687	LOC111899881	0.415248	4.42327	3.40492	0.0650022	0.268399	uncharacterized LOC111899881
12345	LOC111895934	-0.202081	4.77821	3.40492	0.0650022	0.268399	RPM1-interacting protein 4-like
19186	LOC111907030	-0.191657	5.40328	3.40363	0.0650529	0.268569	transcription factor bHLH112-like
1383	LOC111877946	-0.502937	0.805356	3.40311	0.0650735	0.268615	putative DNA glycosylase At3g47830
23673	LOC111914230	-3.1169	-2.67399	3.40262	0.065093	0.268657	uncharacterized LOC111914230
18203	LOC111905528	0.211542	4.21034	3.40193	0.06512	0.268726	uncharacterized LOC111905528
5038	LOC111883979	-0.472275	2.02432	3.40172	0.0651285	0.268726	mitogen-activated protein kinase kinase kinase 17-like
4453	LOC111883041	2.36259	-2.30644	3.40085	0.0651628	0.268816	protein RST1, transcript variant X1
17012	LOC111903632	-0.283379	2.91646	3.40059	0.0651732	0.268816	uncharacterized LOC111903632
14159	LOC111899044	-3.1161	-2.67431	3.40034	0.0651829	0.268816	protein PELPK1-like
25115	LOC111916602	0.466703	1.97689	3.40021	0.0651881	0.268816	protein QUIRKY
12558	LOC111896326	-0.217228	4.47205	3.39956	0.0652139	0.268883	probable isoprenylcysteine alpha-carbonyl methylesterase ICMEL2
24738	LOC111916001	0.652091	-0.519851	3.39888	0.0652407	0.268919	plant intracellular Ras-group-related LRR protein 4-like, transcript variant X1
21483	LOC111910754	-1.13078	-1.54879	3.39886	0.0652414	0.268919	uncharacterized LOC111910754
13771	LOC111898407	3.16977	-2.63628	3.39776	0.0652848	0.269059	NA
1532	LOC111878171	-0.253032	9.79164	3.39699	0.0653156	0.269144	polyol transporter 5-like
16293	LOC111902466	1.39606	-1.63646	3.39677	0.0653242	0.269144	serine/threonine-protein phosphatase 5, transcript variant X1
13646	LOC111898183	0.316546	3.18107	3.39608	0.0653516	0.269217	calcium-dependent protein kinase 11-like
1563	LOC111878212	-0.193545	4.89035	3.39523	0.0653852	0.269317	putative esterase YitV
22133	LOC111911828	-0.266953	3.29728	3.39434	0.0654203	0.269423	protein jagged-1-like
4543	LOC111883172	3.18226	-2.75177	3.39391	0.0654377	0.269456	inactive protein RESTRICTED TEV MOVEMENT 2-like
9552	LOC111891302	-0.280025	3.22606	3.3933	0.0654619	0.269516	exosome complex exonuclease RRP46 homolog
17846	LOC111904970	-0.201858	4.33463	3.3927	0.0654857	0.269575	uncharacterized LOC111904970
15432	LOC111901048	-0.574964	0.117956	3.39206	0.065511	0.26964	receptor-like protein kinase HERK 1
13433	LOC111897786	2.99287	-1.49763	3.39113	0.065548	0.269754	leucine-rich repeat receptor-like protein CLAVATA2
758	LOC111876978	-0.473853	0.778184	3.39089	0.0655577	0.269755	uncharacterized LOC111876978
18971	LOC111906694	-0.353127	2.47576	3.39021	0.0655847	0.269827	NA
17265	LOC111904000	0.513961	0.835894	3.38981	0.0656004	0.269841	protein DMP2
14244	LOC111899169	0.295973	3.85891	3.3892	0.0656248	0.269841	protein RTE1-HOMOLOG-like
13119	LOC111897256	-0.648153	-0.440489	3.38918	0.0656257	0.269841	uncharacterized LOC111897256
18630	LOC111906169	0.684347	0.632548	3.38906	0.0656304	0.269841	valine--tRNA ligase, chloroplastic/mitochondrial 2, transcript variant X1
20495	LOC111909189	0.186054	4.64381	3.38893	0.0656354	0.269841	uncharacterized LOC111909189
7223	LOC111887589	-1.52841	-2.0397	3.38826	0.0656622	0.269912	NA
16457	LOC111902731	3.17814	-2.7518	3.38799	0.0656729	0.269917	uncharacterized LOC111902731
14874	LOC111900193	-0.531435	0.0121432	3.38771	0.0656841	0.269924	NA
3576	LOC111881575	-0.504466	1.29737	3.3874	0.0656966	0.269937	uncharacterized membrane protein YuiD-like
1444	LOC111878033	-0.208755	4.77977	3.3871	0.0657084	0.269946	uncharacterized LOC111878033
4581	LOC111883251	-2.76023	-2.56464	3.38542	0.0657756	0.270175	uncharacterized LOC111883251
598	LOC111876696	3.17623	-2.75181	3.38523	0.0657831	0.270175	wall-associated receptor kinase-like 14, transcript variant X2
6181	LOC111885857	-0.225111	5.65487	3.38425	0.0658221	0.270296	la protein 1
615	LOC111876713	-0.379693	1.73032	3.38355	0.0658501	0.27034	uncharacterized LOC111876713
11642	LOC111894724	-0.235625	4.21603	3.38351	0.0658517	0.27034	probable folate-biopterin transporter 4
26345	LOC111918565	-0.609877	-0.12178	3.38258	0.0658889	0.270454	uncharacterized LOC111918565
27808	LOC111920904	0.448067	1.31543	3.38228	0.0659008	0.270464	DEAD-box ATP-dependent RNA helicase 39, transcript variant X1
3233	LOC111881068	-0.557859	0.131609	3.38172	0.0659234	0.270514	pentatricopeptide repeat-containing protein At1g08070, chloroplastic-like
27218	LOC111919972	0.869688	0.111823	3.3815	0.0659319	0.270514	uncharacterized LOC111919972
10610	LOC111893008	-0.381643	3.92752	3.38075	0.0659622	0.270572	S-adenosylmethionine synthase 2-like
5224	LOC111884262	0.378871	2.61674	3.38067	0.0659651	0.270572	F-box/LRR-repeat protein 10, transcript variant X1
3316	LOC111881193	0.601608	-0.135144	3.37945	0.0660143	0.270735	probable inactive histone-lysine N-methyltransferase SUVR2, transcript variant X1
22168	LOC111911882	0.370658	3.91083	3.37909	0.0660284	0.270754	polyphenol oxidase, chloroplastic-like
21544	LOC111910851	-0.346482	2.76576	3.37772	0.0660832	0.270935	UMP-CMP kinase
14349	LOC111899367	-0.18909	4.57005	3.37752	0.0660916	0.270935	2-alkenal reductase (NADP(+)-dependent)-like
14475	LOC111899598	-0.689296	-0.505096	3.37624	0.0661426	0.271105	RNA pseudouridine synthase 6, chloroplastic-like, transcript variant X3
11774	LOC111894955	3.16963	-2.75187	3.37566	0.066166	0.271107	50S ribosomal protein L18-like, transcript variant X1
28318	LOC111921703	2.82434	-2.52915	3.37557	0.0661696	0.271107	germacrene A synthase short form-like
13456	LOC111897817	-0.236904	4.30454	3.37552	0.0661717	0.271107	RING-H2 finger protein ATL57-like
4008	LOC111882289	-0.247543	3.57114	3.37501	0.0661923	0.271153	regulator of G-protein signaling 1
27516	LOC111920443	-2.75717	-2.7127	3.37435	0.0662187	0.271222	uncharacterized LOC111920443
13408	LOC111897749	0.256483	3.2841	3.37393	0.0662356	0.271252	lysM domain receptor-like kinase 3
20282	LOC111908839	2.1482	-2.46241	3.37309	0.0662695	0.271326	uncharacterized LOC111908839, transcript variant X2
18562	LOC111906066	-0.20775	5.6646	3.37242	0.0662962	0.271326	uncharacterized protein ycf36
11504	LOC111894487	0.530698	2.18325	3.37202	0.0663123	0.271326	zinc finger protein GIS3-like
17811	LOC111904909	-0.614171	3.19856	3.37202	0.0663124	0.271326	putative calcium-binding protein CML19
887	LOC111877197	0.765976	0.797782	3.37197	0.0663145	0.271326	classical arabinogalactan protein 9-like
2144	LOC111879198	-1.44718	-0.689704	3.37177	0.0663226	0.271326	NA
11787	LOC111894981	-0.216754	4.25854	3.37146	0.0663349	0.271326	OPA3-like protein
8635	LOC111889830	-0.212814	5.46164	3.37133	0.0663401	0.271326	uncharacterized LOC111889830
8118	LOC111888996	-0.38163	1.99654	3.3711	0.0663494	0.271326	ribonucleoside-diphosphate reductase small chain-like
24736	LOC111915999	0.320769	3.57422	3.37097	0.0663547	0.271326	RING-H2 finger protein ATL8-like
16834	LOC111903320	-0.478551	1.70864	3.37088	0.0663584	0.271326	uncharacterized LOC111903320
2340	LOC111879535	0.202195	4.48387	3.37043	0.0663763	0.27136	beta-glucuronosyltransferase GlcAT14A
24483	LOC111915607	-0.530452	1.1107	3.36953	0.0664129	0.271471	dirigent protein 22-like
27344	LOC111920154	0.382612	7.30133	3.36751	0.0664941	0.271764	DNA polymerase I A, chloroplastic/mitochondrial-like
11931	LOC111895249	0.201602	6.19229	3.36712	0.0665098	0.271789	protein MAEA homolog
15954	LOC111901884	0.548912	0.117497	3.36687	0.0665201	0.271792	uncharacterized LOC111901884
11944	LOC111895268	0.357381	3.05799	3.36631	0.0665425	0.271845	putative hydrolase YtaP
26951	LOC111919535	-0.194896	5.96598	3.3647	0.0666075	0.27205	probable ATP synthase 24 kDa subunit, mitochondrial
22820	LOC111912930	-0.299254	3.17346	3.3646	0.0666119	0.27205	cytochrome P450 CYP82D47-like
19653	LOC111907811	3.16135	-2.75193	3.36385	0.0666421	0.272135	eIF-2-alpha kinase GCN2, transcript variant X3
25962	LOC111917946	-3.12133	-2.6365	3.36174	0.0667274	0.272444	dol-P-Man:Man(5)GlcNAc(2)-PP-Dol alpha-1,3-mannosyltransferase, transcript variant X3
11682	LOC111894781	-0.31234	10.2974	3.36009	0.0667945	0.272653	kaempferol 3-O-beta-D-galactosyltransferase-like
6499	LOC111886367	-0.48965	0.50766	3.36001	0.0667977	0.272653	ankyrin repeat, PH and SEC7 domain containing protein secG-like
23273	LOC111913661	1.27999	-1.41343	3.35914	0.066833	0.272758	uncharacterized LOC111913661
10447	LOC111892768	3.15708	-2.75196	3.35769	0.0668917	0.272958	uncharacterized LOC111892768
16694	LOC111903073	3.15696	-2.75197	3.35744	0.066902	0.272961	uncharacterized LOC111903073
3391	LOC111881275	0.343073	2.29277	3.3567	0.066932	0.273045	pentatricopeptide repeat-containing protein At1g63330-like
21297	LOC111910447	-2.26551	-2.33748	3.35588	0.0669656	0.273142	peroxidase 11-like
23866	LOC111914521	0.19921	5.34458	3.35501	0.0670007	0.273247	probable protein phosphatase 2C 52
14232	LOC111899156	-0.219625	4.29927	3.35451	0.0670212	0.273258	TP53-regulating kinase
26353	LOC111918580	-0.968593	-1.3687	3.35448	0.0670226	0.273258	NA
16142	LOC111902177	-2.75875	-2.49536	3.35404	0.0670401	0.27329	uncharacterized LOC111902177
14372	LOC111899391	-0.291555	3.55336	3.35321	0.0670742	0.273373	uncharacterized CRM domain-containing protein At3g25440, chloroplastic
20483	LOC111909166	0.210199	4.71498	3.35288	0.0670874	0.273373	DNA-3-methyladenine glycosylase 1-like
23168	LOC111913503	-0.271388	3.09134	3.35262	0.0670981	0.273373	E3 ubiquitin-protein ligase RNF170-like
5476	LOC111884623	-0.506075	1.95094	3.35261	0.0670987	0.273373	G-type lectin S-receptor-like serine/threonine-protein kinase At2g19130
16908	LOC111903449	-0.201583	4.72393	3.35149	0.067144	0.273518	uncharacterized LOC111903449
8517	LOC111889645	-0.55349	0.290157	3.35095	0.0671661	0.273569	uncharacterized LOC111889645
8250	LOC111889216	-0.57748	4.34787	3.34984	0.0672114	0.273714	ABC transporter G family member 35-like
27936	LOC111921125	0.301027	4.91024	3.34823	0.0672775	0.273944	vacuolar protein 8-like
25132	LOC111916620	-0.465528	0.58853	3.34635	0.0673542	0.274198	uncharacterized LOC111916620
5585	LOC111884812	-0.225935	4.71426	3.34623	0.0673591	0.274198	6,7-dimethyl-8-ribityllumazine synthase, chloroplastic-like
28203	LOC111921536	-0.247208	3.81135	3.3452	0.0674013	0.274331	uncharacterized LOC111921536
10149	LOC111892294	-0.214648	4.69658	3.34464	0.0674243	0.274382	ACT domain-containing protein ACR11-like
19992	LOC111908364	-0.248382	3.12942	3.34442	0.0674331	0.274382	heparanase-like protein 3
4974	LOC111883888	-0.401602	5.09225	3.34232	0.0675195	0.274694	multiprotein-bridging factor 1c
13078	LOC111897198	0.411619	1.42622	3.34149	0.0675536	0.274794	probable transcription factor PosF21, transcript variant X2
26007	LOC111918011	2.80026	-2.52885	3.34064	0.0675882	0.274895	uncharacterized LOC111918011
19718	LOC111907926	0.246381	3.87904	3.34029	0.0676027	0.274915	homeobox-leucine zipper protein ATHB-15-like
27506	LOC111920428	0.241782	4.70362	3.34001	0.0676144	0.274923	soluble starch synthase 1, chloroplastic/amyloplastic
4309	LOC111882796	-0.536264	0.614959	3.33949	0.0676358	0.274958	amino acid transporter AVT6E-like
11165	LOC111893962	-0.377916	2.54807	3.33933	0.0676422	0.274958	bidirectional sugar transporter SWEET14-like
1023	LOC111877397	0.359284	5.40564	3.33894	0.0676584	0.274985	uncharacterized protein At4g06744-like
12104	LOC111895536	-0.276695	3.42371	3.3387	0.0676681	0.274985	probable mitochondrial import inner membrane translocase subunit TIM21
21988	LOC111911593	-0.874037	1.57525	3.33818	0.0676894	0.275023	uncharacterized LOC111911593
18091	LOC111905347	1.73392	-1.85584	3.338	0.0676967	0.275023	tubulin alpha-2 chain-like
26455	LOC111918753	-0.368069	2.31192	3.33772	0.0677084	0.275029	RNA polymerase II transcription factor B subunit 5-like
23311	LOC111913722	-0.631243	1.23386	3.3375	0.0677175	0.275029	uncharacterized LOC111913722
16310	LOC111902491	-0.32758	3.17784	3.33629	0.0677672	0.275159	uncharacterized LOC111902491
22939	LOC111913157	-0.174154	5.30065	3.33625	0.0677689	0.275159	splicing factor 3A subunit 2
5672	LOC111884952	0.346968	7.15735	3.33587	0.0677846	0.275179	probable LIM domain-containing serine/threonine-protein kinase DDB_G0287001
13194	LOC111897379	-0.361668	7.60403	3.33558	0.0677964	0.275179	fatty acid desaturase 4, chloroplastic-like
11954	LOC111895279	-0.241198	3.58721	3.3354	0.067804	0.275179	nitrilase-like protein 2
24188	LOC111915061	0.210502	6.0741	3.33519	0.0678124	0.275179	NA
25284	LOC111916849	0.516884	0.207826	3.33483	0.0678276	0.275201	serine/threonine-protein kinase prpf4B, transcript variant X2
22483	LOC111912406	-0.339512	4.68139	3.33431	0.0678489	0.27523	squamosa promoter-binding protein 1-like
22073	LOC111911726	-0.171288	5.51885	3.33419	0.0678539	0.27523	histone H2A
14307	LOC111899285	2.81532	-2.63612	3.3334	0.0678863	0.27525	putative pectate lyase 2
553	LOC111876647	-0.301594	2.92129	3.33332	0.0678897	0.27525	uncharacterized LOC111876647
3815	LOC111881955	0.453466	1.04659	3.33326	0.067892	0.27525	probable protein phosphatase 2C 34, transcript variant X2
16436	LOC111902685	-0.82205	0.907326	3.33313	0.0678975	0.27525	gibberellin 20-oxidase-like protein
12933	LOC111896980	0.572532	-0.0573864	3.33141	0.0679686	0.275486	probable acyl-activating enzyme 16, chloroplastic
1937	LOC111878826	0.241498	4.33226	3.33125	0.067975	0.275486	la-related protein 1C-like
23125	LOC111913456	0.347677	2.95198	3.3301	0.0680228	0.27564	perakine reductase-like
26894	LOC111919463	-0.1847	6.27675	3.32951	0.068047	0.275699	UDP-glycosyltransferase 83A1-like
93	LOC111875976	-0.183401	6.43733	3.32865	0.0680827	0.275768	probable ATP synthase 24 kDa subunit, mitochondrial
9682	LOC111891550	-0.198499	4.40753	3.32848	0.0680896	0.275768	uncharacterized protein At1g03900-like
25651	LOC111917387	-0.337224	2.56873	3.3284	0.0680929	0.275768	squamosa promoter-binding protein 1-like
4482	LOC111883084	-2.75612	-2.7126	3.32814	0.0681037	0.275772	polygalacturonase At1g48100
22864	LOC111913036	-0.18966	5.70338	3.32786	0.0681153	0.27578	D-xylose-proton symporter-like 2
22887	LOC111913067	-0.190237	4.63857	3.32701	0.0681505	0.275867	diphosphomevalonate decarboxylase MVD2, peroxisomal-like
27783	LOC111920844	0.326255	6.97807	3.32688	0.0681562	0.275867	dual specificity protein kinase YAK1 homolog
1865	LOC111878729	-0.189515	4.7205	3.3257	0.0682051	0.276022	uncharacterized LOC111878729
14363	LOC111899381	0.1961	5.33725	3.32549	0.0682137	0.276022	protein TRAUCO
2133	LOC111879177	-0.28156	4.09012	3.32524	0.0682239	0.276023	F-box protein At5g67140
1724	LOC111878502	-0.864292	-1.18109	3.32433	0.068262	0.276138	putative threonine aspartase, transcript variant X2
21413	LOC111910637	0.716264	3.28079	3.32374	0.0682864	0.276192	high affinity nitrate transporter 2.5
5027	LOC111883967	-1.65541	-1.89974	3.32307	0.068314	0.276192	uncharacterized LOC111883967
18640	LOC111906179	1.08177	-0.788768	3.32305	0.0683152	0.276192	uncharacterized LOC111906179
23516	LOC111914013	-1.05253	-1.4462	3.32298	0.0683179	0.276192	probable 3-hydroxyisobutyryl-CoA hydrolase 2, transcript variant X7
3859	LOC111882028	0.169286	6.25798	3.32284	0.0683237	0.276192	beta-glucuronosyltransferase GlcAT14A-like
8585	LOC111889755	-0.455249	1.08285	3.32218	0.0683509	0.276236	transport and Golgi organization protein 2 homolog
452	LOC111876496	0.203292	5.11047	3.32206	0.0683563	0.276236	uncharacterized LOC111876496
7011	LOC111887240	-0.307474	2.32119	3.32188	0.0683637	0.276236	zinc finger transcription factor YY1-like
24659	LOC111915876	-1.89464	-1.83522	3.3214	0.0683837	0.276278	non-specific lipid-transfer protein-like protein At2g13820
7520	LOC111888055	-0.208992	4.33788	3.32074	0.0684111	0.27635	derlin-1
11526	LOC111894532	1.09493	-1.27537	3.32034	0.0684279	0.27637	uncharacterized LOC111894532
20097	LOC111908542	-0.667916	-0.100838	3.32015	0.0684356	0.27637	probable serine/threonine-protein kinase PBL25
25124	LOC111916612	-0.817826	-0.692106	3.31942	0.0684659	0.276408	carbon catabolite repressor protein 4 homolog 5-like
2831	LOC111880334	0.276652	9.2268	3.31935	0.068469	0.276408	tubulin beta-2 chain-like
4398	LOC111882965	-0.219613	4.96113	3.31923	0.0684741	0.276408	nudix hydrolase 3-like
6255	LOC111885977	-0.404839	3.034	3.31801	0.0685249	0.276574	cell number regulator 7-like
14504	LOC111899641	0.306137	2.56322	3.31768	0.0685387	0.27659	uncharacterized LOC111899641, transcript variant X1
11805	LOC111895009	-0.594486	2.11609	3.31689	0.0685716	0.276684	probable pectinesterase/pectinesterase inhibitor 41
4850	LOC111883670	0.232513	5.55299	3.31651	0.0685874	0.276697	AT-hook motif nuclear-localized protein 17
7889	LOC111888661	0.188489	4.59589	3.31634	0.0685942	0.276697	sialyltransferase-like protein 1
3125	LOC111880878	0.433263	1.83041	3.31546	0.0686312	0.276796	metal-nicotianamine transporter YSL3-like, transcript variant X2
27568	LOC111920525	-0.256961	3.28687	3.31525	0.06864	0.276796	alkylated DNA repair protein alkB homolog 8
21029	LOC111910099	-0.53024	0.395094	3.31506	0.068648	0.276796	NA
26277	LOC111918455	-0.559317	1.40893	3.31434	0.0686779	0.276797	NDR1/HIN1-like protein 10
19262	LOC111907153	1.35727	-1.94528	3.31432	0.0686785	0.276797	probable glycosyltransferase At5g03795
23404	LOC111913867	0.285468	8.98027	3.31422	0.068683	0.276797	plasma membrane ATPase 4-like
25063	LOC111916487	-0.621408	-0.344129	3.31412	0.0686871	0.276797	GDP-mannose 3,5-epimerase 2, transcript variant X2
15103	LOC111900512	-0.560773	0.154018	3.31347	0.0687142	0.276867	uncharacterized LOC111900512
22684	LOC111912728	-0.188939	6.42855	3.31066	0.0688317	0.277273	histone H2A.6
25501	LOC111917197	-0.631857	-0.40867	3.31031	0.0688464	0.277273	AP-1 complex subunit sigma-1, transcript variant X1
15379	LOC111900960	0.545369	0.113104	3.31023	0.0688499	0.277273	UBP1-associated protein 2C-like, transcript variant X2
1560	LOC111878209	-0.191431	4.90889	3.30993	0.0688623	0.277273	3-isopropylmalate dehydrogenase, chloroplastic-like
10165	LOC111892312	-0.349788	2.1244	3.3099	0.0688635	0.277273	uncharacterized LOC111892312
4553	LOC111883199	0.832189	-1.1808	3.30956	0.068878	0.277292	small nucleolar RNA snoR69Y
22678	LOC111912721	-0.328054	2.72027	3.30886	0.0689072	0.277338	organelle RRM domain-containing protein 2, mitochondrial
4838	LOC111883648	-0.225227	4.18237	3.30867	0.0689155	0.277338	uncharacterized LOC111883648
14619	LOC111899808	1.31128	-1.65451	3.30859	0.0689185	0.277338	protein WVD2-like 4, transcript variant X2
23869	LOC111914525	0.332487	8.75479	3.30716	0.0689785	0.27754	protochlorophyllide reductase, chloroplastic
229	LOC111876173	-0.426226	1.93205	3.30685	0.0689915	0.277553	uncharacterized acetyltransferase At3g50280-like
22455	LOC111912370	-0.422793	3.50164	3.30414	0.0691055	0.277965	uncharacterized LOC111912370
18178	LOC111905485	-2.75689	-2.71237	3.30395	0.0691133	0.277965	uncharacterized LOC111905485
20639	LOC111909414	-0.192028	5.20019	3.30316	0.0691468	0.27806	altered inheritance of mitochondria protein 32-like
2023	LOC111878996	0.178835	6.08541	3.30293	0.0691565	0.27806	MACPF domain-containing protein At4g24290-like
23403	LOC111913866	-0.34677	7.68133	3.30263	0.0691689	0.278071	uncharacterized LOC111913866
19177	LOC111907020	-0.284971	3.23805	3.3024	0.0691787	0.278071	tryptophan aminotransferase-related protein 2
20425	LOC111909090	0.189275	5.75079	3.30128	0.069226	0.278222	U5 small nuclear ribonucleoprotein 40 kDa protein
12229	LOC111895730	0.320958	4.17098	3.29986	0.0692856	0.278406	probable carboxylesterase 2
24221	LOC111915110	-0.415337	2.39057	3.29968	0.0692936	0.278406	uncharacterized LOC111915110
23729	LOC111914315	-0.339495	2.05046	3.29949	0.0693012	0.278406	uncharacterized LOC111914315
16422	LOC111902666	-0.529904	0.440812	3.29804	0.0693628	0.278614	F-box/kelch-repeat protein At3g23880-like
11508	LOC111894495	0.528956	0.509281	3.29699	0.0694071	0.278753	uncharacterized LOC111894495
16448	LOC111902709	-0.864364	-1.41599	3.29666	0.0694209	0.278769	uncharacterized LOC111902709
25053	LOC111916469	2.80968	-2.59914	3.29619	0.0694409	0.27881	ethylene-responsive transcription factor ERF109-like
9452	LOC111891140	-0.449769	1.34228	3.29521	0.0694822	0.278937	probable WRKY transcription factor 72
18150	LOC111905415	-0.470347	1.77174	3.29462	0.0695074	0.278999	DNA damage-repair/toleration protein DRT100-like
24932	LOC111916304	0.330646	3.1645	3.29339	0.0695593	0.279165	dnaJ protein homolog, transcript variant X2
24706	LOC111915925	-3.11653	-2.67434	3.29318	0.0695684	0.279165	uncharacterized LOC111915925
25822	LOC111917697	-0.236759	3.4723	3.292	0.0696183	0.279326	carbon catabolite repressor protein 4 homolog 4
27402	LOC111920255	-0.455351	0.161287	3.29157	0.0696365	0.27936	probable E3 ubiquitin-protein ligase BAH1-like 1
2334	LOC111879525	-0.292715	2.95357	3.29049	0.0696821	0.279482	motile sperm domain-containing protein 2
7683	LOC111888307	-0.190339	5.14843	3.29039	0.0696866	0.279482	probable serine/threonine-protein kinase PBL7
12539	LOC111896298	-0.795704	-1.10275	3.28863	0.0697613	0.279742	SKP1-like protein 21, transcript variant X2
25882	LOC111917810	0.433676	2.06076	3.28819	0.0697799	0.279777	cytochrome P450 CYP749A22-like
21217	LOC111910336	-0.325164	2.45599	3.28741	0.0698132	0.279859	protein Brevis radix-like 3
20599	LOC111909340	-0.227297	3.91218	3.28725	0.06982	0.279859	dihydroneopterin aldolase 2-like
16461	LOC111902737	-2.00493	-2.22175	3.28652	0.0698511	0.279944	uncharacterized LOC111902737, transcript variant X1
21089	LOC111910196	-1.70838	-2.3371	3.28597	0.0698743	0.279998	E3 ubiquitin-protein ligase KEG-like, transcript variant X1
21874	LOC111911396	-0.331019	6.96098	3.28543	0.0698972	0.280051	bax inhibitor 1-like
18710	LOC111906285	-0.317031	2.45627	3.28414	0.0699523	0.280232	uncharacterized LOC111906285
10339	LOC111892600	-0.332654	6.8811	3.28298	0.0700017	0.280355	uncharacterized LOC111892600
1352	LOC111877911	0.289499	3.78976	3.28256	0.0700198	0.280355	uncharacterized LOC111877911
6534	LOC111886419	-0.568723	0.809667	3.28255	0.0700199	0.280355	aluminum-activated malate transporter 13-like
23162	LOC111913496	-0.317922	3.2901	3.28249	0.0700224	0.280355	UDP-glycosyltransferase 85C1-like
25589	LOC111917290	0.183908	5.88303	3.28174	0.0700546	0.280445	dnaJ homolog subfamily C member 2-like
4230	LOC111882670	-1.66308	-2.01455	3.2815	0.0700648	0.280446	uncharacterized LOC111882670
23965	LOC111914688	0.34821	7.28764	3.27987	0.0701343	0.280685	myosin-1
26713	LOC111919105	-0.582311	-0.20833	3.27932	0.0701579	0.28074	metal tolerance protein 1-like, transcript variant X4
11727	LOC111894864	-0.245382	3.46124	3.27796	0.0702163	0.280902	protein FMP32, mitochondrial-like
22436	LOC111912348	-0.245819	4.16579	3.27791	0.0702182	0.280902	protein FAM32A-like
2982	LOC111880638	0.2779	9.34267	3.27763	0.0702304	0.280912	CSC1-like protein ERD4
1570	LOC111878225	-2.75718	-2.71252	3.2774	0.0702403	0.280912	PHD finger protein ALFIN-LIKE 7-like, transcript variant X2
654	LOC111876770	0.366248	7.41212	3.27687	0.0702628	0.280947	transcription factor bHLH13-like
8375	LOC111889394	-0.334602	4.77601	3.27673	0.0702688	0.280947	sulfoquinovosidase-like
17314	LOC111904052	0.627776	-0.152672	3.27645	0.0702808	0.280956	probable protein phosphatase 2C 75, transcript variant X1
27874	LOC111921005	-0.174678	5.34326	3.27571	0.0703124	0.281043	vacuolar protein sorting-associated protein 55 homolog
5235	LOC111884273	-0.240801	4.98483	3.27414	0.0703797	0.281239	protein EARLY-RESPONSIVE TO DEHYDRATION 7, chloroplastic-like
19453	LOC111907475	0.825525	0.528512	3.27395	0.0703881	0.281239	laccase-2-like
22785	LOC111912881	-0.308892	3.5766	3.27388	0.0703911	0.281239	uncharacterized LOC111912881
26024	LOC111918028	-0.192241	6.16434	3.27283	0.0704362	0.281336	probable NADH dehydrogenase [ubiquinone] 1 alpha subcomplex subunit 5, mitochondrial
22252	LOC111912029	0.201011	4.98904	3.27269	0.0704419	0.281336	plant UBX domain-containing protein 4-like
3273	LOC111881122	-0.206143	4.55632	3.27262	0.0704451	0.281336	uncharacterized LOC111881122
5543	LOC111884735	-0.331636	1.74202	3.27227	0.0704601	0.281357	oil body-associated protein 1A-like
17582	LOC111904482	-0.17902	4.73991	3.27192	0.0704751	0.281377	persulfide dioxygenase ETHE1 homolog, mitochondrial
20192	LOC111908716	1.81243	-2.33695	3.27031	0.0705444	0.281579	uncharacterized LOC111908716
17074	LOC111903734	0.543701	0.829788	3.27028	0.0705455	0.281579	auxin-responsive protein SAUR21-like, transcript variant X2
26276	LOC111918454	0.355888	2.19078	3.26931	0.0705873	0.281637	uncharacterized LOC111918454
16674	LOC111903038	-0.305409	3.62903	3.26931	0.0705874	0.281637	uncharacterized LOC111903038, transcript variant X2
22059	LOC111911711	-2.75406	-2.52945	3.26918	0.0705928	0.281637	uncharacterized LOC111911711
10350	LOC111892612	-0.357634	3.11856	3.26903	0.0705995	0.281637	uncharacterized LOC111892612
28303	LOC111921684	-1.03291	-1.60126	3.26876	0.070611	0.281644	calcium-transporting ATPase 12, plasma membrane-type-like
23141	LOC111913474	-0.257987	3.60318	3.26813	0.0706381	0.281712	uncharacterized LOC111913474
7128	LOC111887434	0.357185	7.52649	3.26709	0.0706829	0.281852	protein GPR107-like
7942	LOC111888765	0.78631	0.674817	3.26422	0.0708067	0.282306	endoglucanase 17-like
793	LOC111877039	0.829544	6.5009	3.26363	0.0708322	0.282368	metalloendoproteinase 1-like
1819	LOC111878640	0.187551	4.81744	3.26314	0.0708535	0.282411	TBCC domain-containing protein 1-like
4603	LOC111883285	0.436777	3.73523	3.26278	0.0708688	0.282411	dCTP pyrophosphatase 1-like
8345	LOC111889350	0.225199	5.46794	3.26269	0.0708728	0.282411	U-box domain-containing protein 44-like
14203	LOC111899116	0.59796	-0.431291	3.26189	0.0709072	0.282504	sucrose synthase-like, transcript variant X1
15467	LOC111901113	-0.28929	5.02364	3.26169	0.070916	0.282504	protein SPIRAL1-like 5
13209	LOC111897407	0.23131	4.7344	3.26115	0.0709395	0.282559	NA
19132	LOC111906957	-0.277967	6.24384	3.26029	0.0709766	0.282667	uncharacterized LOC111906957
1171	LOC111877638	-0.486022	0.992619	3.25942	0.071014	0.282749	uncharacterized LOC111877638
9691	LOC111891561	0.905739	-0.977562	3.25935	0.0710172	0.282749	protein SCARECROW-like
8713	LOC111889946	-0.219988	4.71173	3.25875	0.0710435	0.282814	uncharacterized LOC111889946
7796	LOC111888470	0.246105	3.88185	3.2574	0.0711016	0.283006	uncharacterized membrane protein YjcL-like
26636	LOC111919003	0.256209	3.76943	3.25637	0.0711465	0.283095	uncharacterized LOC111919003
21454	LOC111910697	-0.731831	-0.546152	3.25604	0.0711607	0.283095	uncharacterized LOC111910697, transcript variant X9
8322	LOC111889317	-0.346711	2.15979	3.25589	0.0711675	0.283095	NA
3718	LOC111881789	-0.253028	3.37941	3.25586	0.0711687	0.283095	uncharacterized LOC111881789
1632	LOC111878322	-0.793549	-0.54707	3.25535	0.0711907	0.283095	uncharacterized LOC111878322, transcript variant X14
9447	LOC111891132	-0.230562	4.22174	3.25518	0.071198	0.283095	single-stranded DNA-binding protein WHY1, chloroplastic-like
7964	LOC111888797	2.81377	-2.52898	3.25515	0.0711995	0.283095	uncharacterized LOC111888797
28107	LOC111921375	0.872169	-1.0271	3.25456	0.0712251	0.283095	cytochrome P450 71A1-like, transcript variant X1
3338	LOC111881216	-0.30397	3.09082	3.25439	0.0712323	0.283095	myosin-11-like
11172	LOC111893971	-0.865468	-1.20943	3.25418	0.0712414	0.283095	UDP-glycosyltransferase 91C1-like
21938	LOC111911492	-0.604094	-0.329334	3.25409	0.0712454	0.283095	zinc transport protein ZntB-like, transcript variant X1
1765	LOC111878553	-2.26118	-2.33728	3.25407	0.0712465	0.283095	probable membrane-associated kinase regulator 6
3863	LOC111882037	-0.182853	4.75131	3.25375	0.0712602	0.283095	EEF1A lysine methyltransferase 2-like
9340	LOC111890959	-0.237184	3.72691	3.25369	0.0712629	0.283095	tobamovirus multiplication protein 1-like
324	LOC111876274	-2.75779	-2.6	3.25321	0.0712837	0.283138	agglutinin-like
11464	LOC111894427	0.811761	-0.966688	3.25247	0.0713161	0.283227	reticulon-like protein B9
11190	LOC111893989	1.77528	-1.92068	3.25203	0.0713349	0.283263	metacaspase-1-like
23844	LOC111914494	-0.438465	1.96372	3.25127	0.0713683	0.283331	cell division cycle 20.2, cofactor of APC complex-like
9240	LOC111890827	2.14652	-2.11377	3.25118	0.071372	0.283331	uncharacterized LOC111890827
3452	LOC111881390	-2.05894	-2.33704	3.25008	0.0714201	0.283451	NA
17531	LOC111904393	-0.256898	4.77592	3.25003	0.0714221	0.283451	G-type lectin S-receptor-like serine/threonine-protein kinase LECRK1
22412	LOC111912307	0.513048	0.145465	3.24933	0.0714525	0.283532	extensin-3-like
16586	LOC111902908	2.81763	-2.67388	3.24898	0.0714681	0.283552	zinc finger protein ZPR1-like
21880	LOC111911402	-0.505333	0.811299	3.24876	0.0714775	0.283552	uncharacterized LOC111911402
8531	LOC111889674	2.8238	-2.63617	3.24851	0.0714885	0.283556	uncharacterized LOC111889674
13088	LOC111897212	0.287633	3.58369	3.24811	0.071506	0.283586	uncharacterized LOC111897212, transcript variant X4
16067	LOC111902049	-0.270284	4.6263	3.2473	0.0715413	0.283687	flavin-containing monooxygenase FMO GS-OX-like 4, transcript variant X2
15243	LOC111900739	-0.788328	-0.7422	3.24692	0.071558	0.283687	RING-H2 finger protein ATL56-like
14340	LOC111899348	-0.181249	6.48528	3.24684	0.0715611	0.283687	phytochrome-interacting ankyrin-repeat protein 2-like
9004	LOC111890455	-0.25862	6.41967	3.24631	0.0715844	0.283739	basic leucine zipper 9-like
16798	LOC111903255	-0.218204	5.93755	3.24571	0.0716108	0.283804	CDGSH iron-sulfur domain-containing protein NEET
25344	LOC111916941	0.489634	2.16801	3.2454	0.0716244	0.283819	protein ILITYHIA-like
10037	LOC111892138	0.539631	0.0504803	3.24378	0.0716952	0.28406	small nucleolar RNA snoR31/Z110/Z27
2804	LOC111880299	0.239085	3.70685	3.24328	0.0717168	0.284075	chloroplastic group IIA intron splicing facilitator CRS1, chloroplastic
27606	LOC111920580	2.15567	-2.01369	3.24324	0.0717189	0.284075	uncharacterized protein At2g39795, mitochondrial, transcript variant X2
4333	LOC111882831	-1.70869	-1.89932	3.24186	0.0717791	0.284274	uncharacterized LOC111882831
12522	LOC111896275	0.747646	-0.71241	3.24119	0.0718084	0.28435	uncharacterized LOC111896275
2598	LOC111879971	0.239381	3.73361	3.24064	0.0718324	0.284406	transcription termination factor MTERF4, chloroplastic
27642	LOC111920644	-0.214733	4.97957	3.23963	0.0718768	0.284542	tetratricopeptide repeat protein 1-like
6598	LOC111886503	0.160387	5.91827	3.2394	0.071887	0.284543	E4 SUMO-protein ligase PIAL2
10916	LOC111893508	0.217509	4.2947	3.23897	0.071906	0.284579	twinkle homolog protein, chloroplastic/mitochondrial
5191	LOC111884207	-2.00754	-2.14078	3.23769	0.0719622	0.284762	serine/arginine-rich splicing factor RSZ21-like, transcript variant X2
1460	LOC111878060	0.352425	6.84488	3.23704	0.0719906	0.284835	shikimate O-hydroxycinnamoyltransferase-like
8721	LOC111889955	0.271516	3.48642	3.23618	0.0720284	0.284945	quinone oxidoreductase 1-like
14857	LOC111900160	0.27382	4.15228	3.2352	0.0720716	0.285069	transcription factor MYB73-like
14513	LOC111899651	-2.75603	-2.67408	3.23501	0.0720798	0.285069	riboflavin synthase-like, transcript variant X2
27829	LOC111920939	0.345946	7.2696	3.2345	0.0721022	0.285118	ABC transporter G family member 11
12057	LOC111895465	0.20186	5.2389	3.23313	0.0721627	0.285317	ubiquitin carboxyl-terminal hydrolase 14
5059	LOC111884010	-1.1218	-1.08938	3.23264	0.0721841	0.285363	uncharacterized LOC111884010
26696	LOC111919084	1.07436	-0.875779	3.23213	0.0722067	0.285395	glutamate receptor 3.5-like, transcript variant X1
20191	LOC111908715	-2.75803	-2.49579	3.232	0.0722123	0.285395	rac-like GTP-binding protein ARAC7
8389	LOC111889408	0.46397	0.761749	3.23167	0.0722271	0.285414	stomatal closure-related actin-binding protein 2-like, transcript variant X1
11521	LOC111894526	-0.620271	-0.338121	3.23114	0.0722504	0.285429	receptor-like cytosolic serine/threonine-protein kinase RBK2
20668	LOC111909448	-0.486211	0.621848	3.23091	0.0722603	0.285429	cold-inducible RNA-binding protein-like
3570	LOC111881568	-3.12459	-2.7521	3.23061	0.0722737	0.285429	proteasome subunit beta type-7-B-like, transcript variant X1
28259	LOC111921621	-0.248781	5.49919	3.23057	0.0722753	0.285429	lysine histidine transporter 1-like
24120	LOC111914924	-0.304912	5.34436	3.23044	0.0722811	0.285429	soluble inorganic pyrophosphatase 1-like
27490	LOC111920410	0.199581	6.0409	3.22985	0.0723075	0.285494	uncharacterized LOC111920410
15811	LOC111901657	-2.7578	-2.16599	3.22896	0.0723465	0.285608	heavy metal-associated isoprenylated plant protein 31-like
21478	LOC111910747	-3.12322	-2.75211	3.22868	0.0723588	0.285617	NA
5170	LOC111884176	0.256751	5.0339	3.22759	0.0724071	0.285768	abscisic acid receptor PYR1-like
9371	LOC111890998	-0.293382	2.5584	3.2262	0.0724688	0.28594	uncharacterized LOC111890998
1123	LOC111877550	-2.06135	-2.60024	3.22591	0.0724817	0.28594	uncharacterized LOC111877550
7835	LOC111888552	-3.1211	-2.75213	3.22571	0.0724904	0.28594	ethanolamine-phosphate cytidylyltransferase-like, transcript variant X1
4243	LOC111882689	0.178652	5.35618	3.2257	0.0724907	0.28594	calcium-dependent protein kinase 13-like
15510	LOC111901162	-0.198442	4.47101	3.22508	0.0725182	0.286009	F-box protein PP2-A13-like
7885	LOC111888655	1.49194	-2.14028	3.2245	0.0725441	0.286058	U-box domain-containing protein 4-like
105	LOC111875989	-3.12	-2.75214	3.22416	0.0725591	0.286058	laccase-14-like
18229	LOC111905577	-1.07567	-1.11544	3.22392	0.0725697	0.286058	histone H2B-like
25018	LOC111916401	-0.311054	5.74205	3.22383	0.0725736	0.286058	elongation factor 1-alpha pseudogene
9951	LOC111891991	-3.11933	-2.75214	3.22324	0.0725999	0.286058	uncharacterized LOC111891991
12272	LOC111895815	0.310469	9.27726	3.22324	0.0725999	0.286058	uncharacterized LOC111895815
8366	LOC111889385	-0.181654	6.15119	3.22321	0.072601	0.286058	probable mediator of RNA polymerase II transcription subunit 26b
25624	LOC111917338	0.223511	3.65522	3.22261	0.0726279	0.286125	DNA repair protein RAD5A
21339	LOC111910499	-0.453439	0.748935	3.22216	0.0726479	0.286164	replication protein A 70 kDa DNA-binding subunit B
10341	LOC111892602	2.16569	-2.46171	3.22187	0.0726606	0.286174	telomere repeat-binding factor 4-like, transcript variant X2
13318	LOC111897602	-0.216544	5.11356	3.22131	0.0726852	0.286232	uncharacterized LOC111897602
11881	LOC111895164	0.210738	4.61668	3.22002	0.0727429	0.286419	protein PHOX1-like
24191	LOC111915065	0.197543	6.19138	3.21901	0.0727878	0.286557	caffeoylshikimate esterase-like
2684	LOC111880105	-0.196807	4.44935	3.21846	0.0728119	0.286612	N-acetyl-D-glucosamine kinase-like
24322	LOC111915278	0.432686	5.86355	3.21727	0.0728651	0.286782	protein NUCLEAR FUSION DEFECTIVE 4-like
12426	LOC111896119	-3.11491	-2.75218	3.21703	0.0728756	0.286784	alpha-amylase 3, chloroplastic-like
22099	LOC111911763	-3.11465	-2.75218	3.21666	0.0728923	0.28681	uncharacterized LOC111911763
9636	LOC111891462	-3.11403	-2.75219	3.21578	0.0729313	0.286907	L-ascorbate oxidase homolog, transcript variant X3
21685	LOC111911090	0.324279	7.03067	3.21563	0.0729382	0.286907	nucleolar GTP-binding protein 1-like
17231	LOC111903960	-0.242371	5.23478	3.21529	0.0729532	0.286907	protein PEP-RELATED DEVELOPMENT ARRESTED 1, chloroplastic
27273	LOC111920055	-0.225598	4.32458	3.21513	0.0729604	0.286907	lamin-like protein
11457	LOC111894419	0.19763	5.29566	3.21488	0.0729717	0.286907	uncharacterized LOC111894419
21331	LOC111910491	0.188565	5.89717	3.21475	0.0729774	0.286907	biotin carboxyl carrier protein of acetyl-CoA carboxylase, chloroplastic
22237	LOC111912009	-0.489164	0.587025	3.21288	0.0730608	0.287168	uncharacterized LOC111912009, transcript variant X6
16074	LOC111902061	-3.1119	-2.75221	3.21281	0.0730639	0.287168	histidine kinase CKI1-like, transcript variant X2
19419	LOC111907419	0.295512	4.21613	3.21201	0.0730998	0.287264	receptor-like protein kinase
4667	LOC111883388	0.21793	4.24774	3.21181	0.0731086	0.287264	DNA repair protein RAD4
23603	LOC111914132	-3.11079	-2.75222	3.21126	0.0731331	0.287321	root allergen protein-like
15587	LOC111901288	1.1745	-0.889017	3.21078	0.0731546	0.287359	receptor-like protein 12
12778	LOC111896734	0.347466	2.89758	3.2106	0.0731629	0.287359	phytosulfokine receptor 1-like, transcript variant X2
27896	LOC111921033	1.91279	-1.03681	3.20942	0.0732153	0.287459	uncharacterized LOC111921033
26210	LOC111918332	-3.10942	-2.75223	3.20934	0.0732192	0.287459	ethylene-responsive transcription factor ERF098-like
22479	LOC111912401	0.163362	5.12817	3.20898	0.0732353	0.287459	uncharacterized LOC111912401
27496	LOC111920416	-0.433117	3.10033	3.20895	0.0732367	0.287459	uncharacterized LOC111920416
21575	LOC111910900	1.88658	-1.96736	3.20884	0.0732416	0.287459	myosin-11-like
14153	LOC111899038	0.223633	5.97014	3.20867	0.0732488	0.287459	dicarboxylate transporter 2.1, chloroplastic-like
10026	LOC111892121	-2.75266	-2.43063	3.20842	0.0732602	0.287463	stellacyanin-like
16852	LOC111903355	-0.656527	2.77644	3.20793	0.0732823	0.287511	receptor-like protein 12
24469	LOC111915583	0.366217	2.10828	3.20705	0.0733214	0.28761	biotin--protein ligase 1, chloroplastic-like, transcript variant X1
8743	LOC111889993	0.202831	5.9141	3.20691	0.0733278	0.28761	NA
16808	LOC111903267	-0.583762	1.13018	3.20611	0.0733635	0.287706	uncharacterized LOC111903267
15528	LOC111901181	0.225421	5.72063	3.20591	0.0733725	0.287706	poly(U)-specific endoribonuclease-B-like
21582	LOC111910909	-2.75569	-2.67409	3.20544	0.0733939	0.287717	anther-specific protein LAT52-like
15223	LOC111900703	0.345014	2.68291	3.2054	0.0733956	0.287717	uncharacterized LOC111900703
3979	LOC111882252	2.82221	-2.63606	3.20454	0.0734341	0.287829	uncharacterized LOC111882252
21290	LOC111910440	-0.655304	-0.375161	3.20396	0.07346	0.287891	F-box/FBD/LRR-repeat protein At1g13570-like
17078	LOC111903738	0.316418	9.20265	3.20371	0.0734712	0.287895	primary amine oxidase-like
17893	LOC111905044	-2.75997	-2.71238	3.20022	0.0736285	0.288462	uncharacterized LOC111905044, transcript variant X1
4932	LOC111883839	-0.33291	2.49907	3.19993	0.0736414	0.288462	chloroplast processing peptidase, transcript variant X2
22068	LOC111911720	-0.27162	3.28927	3.19982	0.0736463	0.288462	ras-related protein RABE1a
9020	LOC111890491	-0.227696	4.16575	3.19949	0.073661	0.28848	uncharacterized LOC111890491
14796	LOC111900063	-0.207727	4.04908	3.19859	0.0737017	0.2886	dof zinc finger protein DOF1.7-like
22832	LOC111912960	-0.442933	1.29211	3.19836	0.0737123	0.288602	uncharacterized LOC111912960, transcript variant X2
2329	LOC111879517	-1.70898	-2.30742	3.19813	0.0737226	0.288603	uncharacterized LOC111879517, transcript variant X2
14899	LOC111900227	-2.75568	-2.63693	3.19788	0.0737337	0.288606	homeobox-leucine zipper protein HAT22-like, transcript variant X1
27789	LOC111920852	-0.309954	2.86881	3.19714	0.073767	0.288697	short-chain dehydrogenase TIC 32, chloroplastic-like
14258	LOC111899197	1.41753	-1.0484	3.19684	0.0737806	0.28871	uncharacterized LOC111899197
15065	LOC111900470	-0.195149	4.73958	3.19618	0.0738104	0.288773	putative protein FAR1-RELATED SEQUENCE 10
1903	LOC111878774	-0.802875	1.45708	3.19579	0.0738279	0.288773	peroxidase 4-like
9513	LOC111891248	-0.270422	3.70209	3.19576	0.0738296	0.288773	probable glutathione peroxidase 2
594	LOC111876692	-0.469888	1.07543	3.19559	0.0738371	0.288773	serine/threonine receptor-like kinase NFP
11948	LOC111895272	-0.231713	3.8853	3.19482	0.073872	0.28887	arogenate dehydratase/prephenate dehydratase 2, chloroplastic-like
27108	LOC111919749	0.242065	3.73992	3.19354	0.0739295	0.289034	protein NEDD1
24314	LOC111915263	-0.312667	2.89365	3.19344	0.0739343	0.289034	uncharacterized LOC111915263
15966	LOC111901914	-1.08287	3.54867	3.19214	0.0739933	0.289157	extensin-1
26910	LOC111919480	-0.655354	-0.398299	3.1918	0.0740087	0.289157	transcription factor TCP17-like, transcript variant X3
16607	LOC111902953	-0.56362	1.48469	3.19172	0.0740121	0.289157	putative disease resistance protein At4g11170
22118	LOC111911801	-1.12272	-1.53027	3.19159	0.0740178	0.289157	heme-binding protein 2-like, transcript variant X4
10961	LOC111893604	-0.417606	7.55358	3.19138	0.0740273	0.289157	bZIP transcription factor 11-like
5357	LOC111884416	-0.21543	4.24143	3.1905	0.0740673	0.289157	protein S-acyltransferase 11-like
18972	LOC111906700	0.205294	5.423	3.19036	0.0740737	0.289157	lysine-specific demethylase JMJ25
19893	LOC111908198	0.284647	9.10161	3.19024	0.074079	0.289157	zinc finger protein CONSTANS-LIKE 16-like
18997	LOC111906741	0.339232	6.77733	3.19023	0.0740795	0.289157	glycine-rich RNA-binding protein 1-like
26872	LOC111919395	-0.409777	2.23198	3.19008	0.0740862	0.289157	reactive oxygen species modulator 1
18841	LOC111906497	0.485743	1.64558	3.19002	0.0740893	0.289157	cellulose synthase A catalytic subunit 2 [UDP-forming]-like
16696	LOC111903076	-2.75902	-2.67387	3.18993	0.0740934	0.289157	transcription factor MYB52
13448	LOC111897808	-2.26423	-2.39879	3.18984	0.0740975	0.289157	mitochondrial ATPase complex subunit ATP10, transcript variant X1
993	LOC111877350	2.15453	-2.33623	3.18882	0.0741434	0.289257	probable inactive leucine-rich repeat receptor-like protein kinase At3g03770, transcript variant X1
27593	LOC111920558	-0.209999	5.44361	3.18882	0.0741434	0.289257	40S ribosomal protein S29-like
9152	LOC111890704	-1.41597	-1.85603	3.18794	0.0741835	0.289374	uncharacterized LOC111890704, transcript variant X3
1684	LOC111878438	0.393376	4.86406	3.18602	0.0742707	0.289674	uncharacterized LOC111878438
22559	LOC111912528	-0.599759	-0.208646	3.18532	0.0743023	0.289758	E3 ubiquitin-protein ligase RNF8-like
9624	LOC111891436	-0.286248	2.72074	3.18394	0.0743654	0.289956	NADH dehydrogenase [ubiquinone] 1 alpha subcomplex assembly factor 3-like
5744	LOC111885056	0.732712	-0.38943	3.18376	0.0743736	0.289956	receptor-like protein kinase FERONIA
8726	LOC111889960	-0.382882	1.30049	3.18341	0.0743892	0.289977	quinone oxidoreductase 1-like
25773	LOC111917619	-0.530177	0.850651	3.18259	0.0744268	0.290084	dnaJ homolog subfamily C member 2, transcript variant X4
25399	LOC111917036	0.371584	2.48838	3.18182	0.0744616	0.29018	protein ILITYHIA-like
18665	LOC111906216	0.750883	-0.877402	3.18152	0.0744752	0.290194	F-box protein At5g03100-like, transcript variant X2
26187	LOC111918301	0.194637	4.89599	3.18126	0.0744872	0.290195	uncharacterized LOC111918301
11392	LOC111894287	-0.199584	4.5515	3.18107	0.0744959	0.290195	origin of replication complex subunit 4
9580	LOC111891367	-0.277421	3.34202	3.18036	0.0745283	0.290246	uncharacterized LOC111891367
22667	LOC111912696	0.586282	-0.0889759	3.18034	0.0745294	0.290246	probable N-acetyltransferase HLS1-like
13687	LOC111898243	2.80769	-2.33644	3.17886	0.0745969	0.290469	protein trichome birefringence-like 34, transcript variant X1
28279	LOC111921651	0.738066	0.26491	3.17781	0.0746446	0.290615	interaptin-like, transcript variant X2
9388	LOC111891018	-1.23715	-1.29247	3.17746	0.0746607	0.290638	EH domain-containing protein 1-like
23810	LOC111914460	-0.2291	5.10117	3.17683	0.0746896	0.290661	uncharacterized LOC111914460
21190	LOC111910308	1.30692	-1.81266	3.17675	0.0746933	0.290661	inactive protein kinase SELMODRAFT_444075-like, transcript variant X2
23644	LOC111914181	-0.187432	5.65728	3.17667	0.074697	0.290661	probable DNA-directed RNA polymerase subunit delta
14798	LOC111900066	0.198194	5.49388	3.1763	0.0747138	0.290686	uncharacterized protein At1g51745
14889	LOC111900214	-0.184778	4.9188	3.17466	0.0747887	0.290917	ADP-ribosylation factor-like protein 8b
27952	LOC111921155	-2.06037	-2.43035	3.17435	0.0748029	0.290917	NA
25113	LOC111916598	0.21379	5.43843	3.17433	0.0748037	0.290917	putative neugrin-like protein DDB_G0288135
17368	LOC111904141	-0.462409	0.703567	3.17333	0.0748497	0.291056	uncharacterized LOC111904141
1496	LOC111878104	-1.162	4.4244	3.17268	0.0748793	0.291132	ABC transporter B family member 19-like
17135	LOC111903831	-0.542749	0.0149585	3.17113	0.0749504	0.291368	28 kDa ribonucleoprotein, chloroplastic, transcript variant X4
28146	LOC111921424	0.184099	4.85599	3.17039	0.0749846	0.291461	trihelix transcription factor ASIL1-like
22404	LOC111912290	-0.261868	3.67355	3.16981	0.0750112	0.291495	glutamate-rich WD repeat-containing protein 1-like
6279	LOC111886021	0.636536	-0.436031	3.16955	0.0750229	0.291495	proline-rich receptor-like protein kinase PERK9
619	LOC111876719	0.247312	6.46006	3.16953	0.075024	0.291495	red chlorophyll catabolite reductase, chloroplastic
21108	LOC111910219	0.858104	-1.17954	3.1687	0.0750624	0.291605	uncharacterized LOC111910219
14446	LOC111899540	-2.75686	-2.67381	3.16738	0.0751231	0.291801	uncharacterized mitochondrial protein AtMg00810-like
19984	LOC111908356	1.26017	-1.56379	3.16581	0.0751952	0.292041	homeobox protein knotted-1-like LET12, transcript variant X1
2316	LOC111879501	2.80137	-2.63612	3.16372	0.0752916	0.292376	NA
17400	LOC111904175	0.343984	2.59563	3.16289	0.0753297	0.292483	aldehyde dehydrogenase family 2 member C4-like, transcript variant X1
22838	LOC111912966	2.80136	-2.59996	3.16222	0.0753607	0.292507	NA
23368	LOC111913808	-1.06208	-1.46329	3.16216	0.0753633	0.292507	lysophospholipid acyltransferase LPEAT1-like
1905	LOC111878777	-3.11183	-2.71261	3.16209	0.0753666	0.292507	uncharacterized LOC111878777, transcript variant X3
7615	LOC111888203	0.325751	6.88729	3.16147	0.0753955	0.292538	proteasome activator subunit 4
16616	LOC111902963	-2.76196	-2.67391	3.16125	0.0754054	0.292538	protein LIKE COV 3-like
23171	LOC111913506	0.290871	3.57268	3.16105	0.0754147	0.292538	carboxymethylenebutenolidase homolog
10858	LOC111893394	-0.157258	5.7769	3.16103	0.0754156	0.292538	transcription factor bHLH68
11767	LOC111894940	2.80976	-2.63632	3.15974	0.0754754	0.29273	probable protein phosphatase 2C 5, transcript variant X1
6217	LOC111885922	0.268286	3.65895	3.1594	0.0754908	0.29275	KIN14B-interacting protein At4g14310
10698	LOC111893150	-0.472891	0.490268	3.1586	0.0755279	0.292789	uncharacterized LOC111893150, transcript variant X2
25167	LOC111916663	-0.213426	6.02401	3.15853	0.0755314	0.292789	secoisolariciresinol dehydrogenase-like
18088	LOC111905344	-0.199657	4.81536	3.15796	0.0755578	0.292789	eukaryotic translation initiation factor NCBP
15815	LOC111901667	0.217488	4.05165	3.15793	0.0755591	0.292789	uncharacterized LOC111901667
14636	LOC111899825	1.01817	-1.61789	3.15776	0.075567	0.292789	putative E3 ubiquitin-protein ligase LIN, transcript variant X1
16631	LOC111902988	2.79917	-2.59917	3.1577	0.0755697	0.292789	omega-hydroxypalmitate O-feruloyl transferase-like
7791	LOC111888464	-0.216987	5.86427	3.15763	0.0755727	0.292789	uncharacterized protein At3g49140-like
17021	LOC111903653	0.442891	2.69695	3.15739	0.0755838	0.292792	probable ion channel SYM8, transcript variant X1
18563	LOC111906068	0.211606	4.44589	3.15694	0.0756046	0.292833	K(+) efflux antiporter 4-like
14175	LOC111899068	-3.11487	-2.63664	3.15654	0.0756231	0.292841	protein PELPK1-like
180	LOC111876114	0.420265	2.3118	3.15646	0.0756272	0.292841	probable LRR receptor-like serine/threonine-protein kinase At1g06840, transcript variant X1
928	LOC111877252	-0.307368	3.49426	3.15619	0.0756395	0.292849	uncharacterized LOC111877252
905	LOC111877226	-0.591394	1.38738	3.15588	0.0756537	0.292863	NA
3291	LOC111881150	-0.386789	6.90866	3.15567	0.0756636	0.292863	transcription factor MYB59-like
4721	LOC111883454	-0.333654	2.27212	3.15473	0.0757074	0.292955	uncharacterized LOC111883454
15713	LOC111901475	0.438144	0.651153	3.15452	0.075717	0.292955	putative pentatricopeptide repeat-containing protein At3g15130
15710	LOC111901469	0.929663	-1.08837	3.15439	0.0757228	0.292955	ATPase ARSA1-like
22049	LOC111911689	2.79709	-2.67407	3.15412	0.0757354	0.292955	protein GPR107-like
15860	LOC111901720	-0.333514	6.91608	3.15396	0.0757431	0.292955	membrane steroid-binding protein 2-like
20574	LOC111909307	1.09389	-1.08703	3.15377	0.075752	0.292955	auxin-responsive protein IAA17-like
12388	LOC111896050	0.200324	4.36869	3.15361	0.0757593	0.292955	receptor-like serine/threonine-protein kinase At3g01300
18160	LOC111905445	-0.397754	1.80092	3.15289	0.0757927	0.293044	uncharacterized LOC111905445
25591	LOC111917292	-0.338602	3.29211	3.15265	0.0758039	0.293047	uncharacterized LOC111917292
9844	LOC111891801	-0.192978	4.49184	3.15198	0.0758348	0.293114	uncharacterized LOC111891801
25650	LOC111917386	-1.08729	-1.15472	3.15126	0.0758684	0.293114	protein TPX2
22495	LOC111912427	-0.22414	5.4752	3.15125	0.075869	0.293114	uncharacterized protein At2g39795, mitochondrial-like
8209	LOC111889129	0.96064	-1.13839	3.15085	0.0758875	0.293114	NA
24748	LOC111916012	0.370309	1.73725	3.15075	0.0758923	0.293114	cucumisin-like
27594	LOC111920560	0.431935	1.64018	3.15042	0.0759073	0.293114	autophagy-related protein 13a, transcript variant X3
9113	LOC111890646	-0.568107	8.4468	3.1504	0.0759085	0.293114	sulfoquinovosyl transferase SQD2-like
7781	LOC111888451	-0.969406	-1.30782	3.15036	0.0759101	0.293114	uncharacterized LOC111888451
14223	LOC111899145	0.171777	4.79772	3.15029	0.0759136	0.293114	golgin candidate 2
7310	LOC111887743	-0.466896	0.521406	3.14983	0.0759348	0.293156	uncharacterized LOC111887743
15807	LOC111901637	1.57465	-0.861025	3.14934	0.0759579	0.293205	uncharacterized LOC111901637
3401	LOC111881290	-0.357923	7.94978	3.14875	0.075985	0.29327	ubiquitin-conjugating enzyme E2 28-like
14797	LOC111900065	-0.186954	4.8753	3.14852	0.075996	0.293273	RWD domain-containing protein 1
19630	LOC111907773	-0.871298	-1.18073	3.14635	0.076097	0.293623	probable GTP-binding protein OBGC2, transcript variant X2
6722	LOC111886675	-0.436894	0.960576	3.14325	0.0762415	0.294141	adenine DNA glycosylase
14177	LOC111899070	0.20233	4.94969	3.14286	0.07626	0.294172	serine/threonine-protein kinase Nek4-like
5058	LOC111884009	0.449713	2.29682	3.14212	0.0762945	0.294265	bZIP transcription factor 18-like
9402	LOC111891033	0.205483	4.52619	3.14178	0.0763106	0.294288	phospholipase A I
3954	LOC111882202	1.09616	-0.501774	3.14148	0.0763246	0.294302	probable ubiquitin-conjugating enzyme E2 25
27663	LOC111920676	1.35747	-1.02663	3.14065	0.0763633	0.294411	uncharacterized LOC111920676
23018	LOC111913264	2.1604	-2.56409	3.1399	0.0763987	0.294469	serine carboxypeptidase-like 17, transcript variant X3
19134	LOC111906959	-0.510771	1.80211	3.13976	0.076405	0.294469	F-box/kelch-repeat protein At3g06240-like
4709	LOC111883437	-0.210761	5.4345	3.13967	0.0764092	0.294469	glucan endo-1,3-beta-glucosidase 2-like
5535	LOC111884727	0.174413	5.52179	3.13926	0.0764284	0.294503	phosphatidylinositol/phosphatidylcholine transfer protein SFH13-like
12213	LOC111895711	0.296812	6.8102	3.13894	0.0764436	0.294522	protein CYPRO4
9174	LOC111890732	0.482651	1.75296	3.13717	0.0765263	0.294783	PRA1 family protein B4-like, transcript variant X2
11401	LOC111894305	-0.231322	3.48191	3.13705	0.0765321	0.294783	RNA polymerase II transcriptional coactivator KELP
26621	LOC111918976	0.172663	5.19463	3.13546	0.0766069	0.295031	histone-binding protein N1/N2
6904	LOC111887002	-0.597847	1.37045	3.13475	0.0766403	0.29512	uncharacterized LOC111887002
10903	LOC111893467	1.63933	-2.11402	3.13389	0.0766807	0.295236	uncharacterized LOC111893467
8315	LOC111889306	0.222009	5.65052	3.13339	0.0767041	0.295286	phosphoenolpyruvate carboxylase-like
12407	LOC111896096	0.357268	7.64577	3.13258	0.0767424	0.29536	DNA-directed RNA polymerase II subunit RPB1-like
12010	LOC111895382	-0.281745	3.84944	3.13254	0.0767441	0.29536	protein indeterminate-domain 16-like
14494	LOC111899631	0.261852	3.51107	3.13201	0.076769	0.295416	heavy metal-associated isoprenylated plant protein 26-like
27195	LOC111919937	0.170736	6.4209	3.1312	0.076807	0.295497	eukaryotic initiation factor 4A-15-like
521	LOC111876593	-0.201853	4.18681	3.13112	0.0768108	0.295497	dual specificity protein phosphatase 1-like
24547	LOC111915707	-0.238939	5.33598	3.13056	0.0768374	0.29556	developmentally-regulated G-protein 3
28197	LOC111921528	0.176624	5.25309	3.12998	0.0768648	0.295625	pre-mRNA-splicing factor CWC22 homolog
24085	LOC111914869	-0.275317	3.46761	3.12931	0.0768962	0.295706	DCN1-like protein 4
9249	LOC111890842	0.180151	6.14168	3.12869	0.0769257	0.29578	mitochondrial adenine nucleotide transporter ADNT1-like
21560	LOC111910876	0.231277	3.92589	3.12762	0.076976	0.295933	uncharacterized LOC111910876
19941	LOC111908266	-0.2914	5.24411	3.1273	0.0769912	0.295938	glycerophosphodiester phosphodiesterase GDPD6-like
3519	LOC111881491	0.238766	3.70148	3.12704	0.0770036	0.295938	anaphase-promoting complex subunit 8
21251	LOC111910375	-0.587279	1.87064	3.12693	0.0770085	0.295938	basic salivary proline-rich protein 2-like
21395	LOC111910599	-0.170492	10.625	3.12625	0.0770408	0.296009	uncharacterized LOC111910599
27588	LOC111920553	-0.322749	7.17257	3.1261	0.0770478	0.296009	putative 4-hydroxy-4-methyl-2-oxoglutarate aldolase 1
28339	LOC111921742	-0.523757	0.807667	3.12585	0.0770599	0.296016	U-box domain-containing protein 35-like
24548	LOC111915708	-0.176085	6.11089	3.12546	0.077078	0.296046	uncharacterized LOC111915708
3083	LOC111880813	-2.75912	-2.67399	3.12521	0.0770901	0.296052	transcription factor TCP2-like, transcript variant X2
14534	LOC111899675	0.203852	4.18001	3.12498	0.077101	0.296054	glutamate receptor 3.2-like
1557	LOC111878206	0.222881	4.63271	3.12449	0.0771238	0.296081	uncharacterized LOC111878206
8098	LOC111888971	-0.332932	2.4135	3.12439	0.0771289	0.296081	zinc finger protein 511
28023	LOC111921245	0.241658	3.50705	3.12403	0.0771456	0.296106	probable protein phosphatase 2C 27, transcript variant X2
10586	LOC111892975	-0.318705	6.64213	3.12329	0.0771806	0.296189	uncharacterized LOC111892975
27818	LOC111920921	0.182046	6.47369	3.12314	0.0771881	0.296189	phosphomannomutase/phosphoglucomutase
15202	LOC111900682	-0.375879	2.18346	3.12289	0.0771998	0.296194	serine/threonine protein phosphatase 2A 55 kDa regulatory subunit B beta isoform-like, transcript variant X2
15529	LOC111901182	0.318217	3.14	3.12237	0.0772243	0.296211	transmembrane protein 64-like
5255	LOC111884295	0.858447	-1.27756	3.12236	0.0772251	0.296211	NA
1105	LOC111877519	-0.333542	3.37489	3.12173	0.0772549	0.296268	O-acyltransferase WSD1-like
19858	LOC111908147	0.379456	1.70614	3.12161	0.0772606	0.296268	uncharacterized LOC111908147
27297	LOC111920080	0.184917	5.45369	3.12065	0.077306	0.296338	H/ACA ribonucleoprotein complex subunit 4-like
8135	LOC111889021	1.6334	-2.01463	3.12062	0.0773073	0.296338	pentatricopeptide repeat-containing protein At2g36730-like, transcript variant X2
8001	LOC111888851	0.286882	3.63064	3.12056	0.0773101	0.296338	plastidial pyruvate kinase 2-like
12399	LOC111896070	0.535308	0.831234	3.12023	0.0773259	0.296359	replication protein A 70 kDa DNA-binding subunit E-like
4715	LOC111883447	-0.446073	0.947513	3.11893	0.0773876	0.296519	nicotinamidase 1
16774	LOC111903226	-0.413001	1.72602	3.11891	0.0773886	0.296519	protein DETOXIFICATION 49-like
10431	LOC111892746	0.895406	1.32161	3.1186	0.0774033	0.296536	transcription factor bHLH75-like
13843	LOC111898556	-1.1809	-1.47988	3.11821	0.0774218	0.296567	uncharacterized LOC111898556
4713	LOC111883444	-0.213047	3.81747	3.11708	0.0774756	0.296695	dof zinc finger protein DOF5.7-like
28453	LOC111921938	-0.752361	0.339014	3.1169	0.0774843	0.296695	cucumisin-like
22030	LOC111911660	0.324337	6.83028	3.11685	0.0774865	0.296695	copper-transporting ATPase RAN1-like
17950	LOC111905145	-0.254121	3.13395	3.11535	0.0775576	0.296927	histidine protein methyltransferase 1 homolog
12256	LOC111895783	-0.339667	2.8472	3.11493	0.0775779	0.296965	hydrophobic protein RCI2B-like
1826	LOC111878647	-0.163258	5.97277	3.11427	0.0776094	0.297017	alpha-soluble NSF attachment protein-like
25236	LOC111916771	-0.198993	6.30437	3.11421	0.0776122	0.297017	uncharacterized LOC111916771
21700	LOC111911109	-0.600225	0.0656408	3.11273	0.0776826	0.297246	putative 12-oxophytodienoate reductase 11
13789	LOC111898454	0.176794	5.12581	3.11162	0.0777354	0.297311	protein OBERON 3-like
15122	LOC111900542	-0.226605	3.60932	3.11134	0.0777487	0.297311	elongation factor P
10059	LOC111892174	-1.86713	-1.9441	3.11132	0.0777499	0.297311	replication protein A 32 kDa subunit A
6230	LOC111885936	-0.316636	7.00399	3.11129	0.0777513	0.297311	cyanate hydratase
15986	LOC111901936	0.190908	4.84941	3.11109	0.0777608	0.297311	putative UDP-glucuronate:xylan alpha-glucuronosyltransferase 3
7754	LOC111888404	-0.530428	-0.168929	3.11107	0.0777621	0.297311	uncharacterized LOC111888404
9932	LOC111891962	0.169187	5.12432	3.11064	0.0777826	0.297349	protein BASIC PENTACYSTEINE2-like
5911	LOC111885365	-0.651059	4.4164	3.1103	0.0777987	0.297371	beta-fructofuranosidase, soluble isoenzyme I-like
21724	LOC111911136	-2.75387	-2.7126	3.10865	0.0778774	0.297598	histone H2B.3-like
6452	LOC111886286	-3.11202	-2.71273	3.10862	0.0778788	0.297598	probable polyamine transporter At3g19553
2615	LOC111879993	-0.314447	2.74334	3.10793	0.0779119	0.297684	uncharacterized LOC111879993
13039	LOC111897129	0.395421	0.823037	3.10649	0.0779807	0.297907	lysine-specific demethylase JMJ25-like, transcript variant X1
12349	LOC111895939	1.40265	-1.56349	3.10393	0.0781037	0.298337	ankyrin repeat-containing protein At5g02620-like
5909	LOC111885363	-0.331211	5.07119	3.10351	0.0781237	0.298373	probable WRKY transcription factor 70
3684	LOC111881738	0.767846	-0.318616	3.10204	0.0781944	0.298603	uncharacterized LOC111881738
1756	LOC111878542	0.371373	1.88105	3.10155	0.078218	0.298634	3-methyl-2-oxobutanoate hydroxymethyltransferase 1, mitochondrial-like
10301	LOC111892542	0.290989	3.48983	3.10143	0.0782235	0.298634	tubby-like F-box protein 3, transcript variant X2
24762	LOC111916027	1.63339	-2.24927	3.10091	0.0782483	0.298689	uncharacterized ATP-dependent helicase C29A10.10c-like
10484	LOC111892824	-1.57522	-1.35404	3.10053	0.0782666	0.298719	protein PELPK1-like
9710	LOC111891592	-0.97602	-1.12694	3.09937	0.0783225	0.298887	DNA-directed RNA polymerase III subunit RPC8, transcript variant X3
19123	LOC111906936	0.212436	4.30271	3.09918	0.0783316	0.298887	uncharacterized LOC111906936
228	LOC111876172	0.170676	5.60425	3.09764	0.0784058	0.29913	polyadenylate-binding protein 2-like
21507	LOC111910785	0.489646	0.233311	3.09701	0.0784362	0.299162	putative disease resistance protein At3g14460
16299	LOC111902475	-3.63778	-2.52974	3.09695	0.078439	0.299162	EP1-like glycoprotein 4
12970	LOC111897025	1.30428	-1.61663	3.09681	0.0784458	0.299162	serine carboxypeptidase II-3-like
2524	LOC111879849	-0.254613	9.63645	3.09647	0.0784622	0.299185	wound-induced protein 1-like
7305	LOC111887738	0.224291	4.75666	3.09547	0.0785103	0.299293	SURP and G-patch domain-containing protein 1-like protein, transcript variant X2
650	LOC111876765	2.1568	-2.59982	3.09545	0.0785114	0.299293	uncharacterized LOC111876765
2871	LOC111880422	-0.453099	0.973579	3.09516	0.0785255	0.299306	NA
17217	LOC111903944	-2.75255	-2.7125	3.09415	0.078574	0.299451	glutamate receptor 1.2-like, transcript variant X2
14539	LOC111899680	-0.379882	2.59464	3.09355	0.0786034	0.299467	protein THYLAKOID ASSEMBLY 8, chloroplastic
12722	LOC111896641	-0.342372	7.08301	3.09329	0.0786158	0.299467	60S acidic ribosomal protein P2-like
25674	LOC111917425	0.288406	3.79075	3.09314	0.0786227	0.299467	B3 domain-containing protein REM17-like
21164	LOC111910280	0.239237	10.4646	3.093	0.0786299	0.299467	photosystem I reaction center subunit VI-1, chloroplastic
12337	LOC111895923	2.79668	-2.71225	3.09298	0.0786307	0.299467	probable leucine-rich repeat receptor-like protein kinase At5g49770
6818	LOC111886841	-0.282715	3.02637	3.09169	0.0786932	0.299665	uncharacterized LOC111886841
403	LOC111876432	0.30638	3.35461	3.0909	0.0787314	0.29977	phosphoglucan phosphatase LSF1, chloroplastic-like
9403	LOC111891035	0.128634	12.3505	3.08992	0.0787789	0.299911	peroxidase 42
5683	LOC111884964	0.218731	4.55711	3.08901	0.0788228	0.300038	pentatricopeptide repeat-containing protein At1g79490, mitochondrial
24172	LOC111915030	-0.202759	4.60157	3.08787	0.078878	0.300208	nifU-like protein 4, mitochondrial
3555	LOC111881552	-2.26434	-2.53008	3.08606	0.0789657	0.300429	uncharacterized LOC111881552, transcript variant X2
21304	LOC111910454	0.0627047	11.5651	3.08606	0.0789657	0.300429	S-adenosylmethionine decarboxylase proenzyme-like
2625	LOC111880003	-1.03333	-0.398832	3.08583	0.0789768	0.300429	NA
3850	LOC111882015	-0.210389	5.43165	3.08581	0.0789781	0.300429	60S ribosomal protein L35a-1
21980	LOC111911579	0.188129	5.02772	3.08536	0.0789995	0.300463	CRM-domain containing factor CFM3, chloroplastic/mitochondrial
24044	LOC111914813	0.185737	5.7416	3.08514	0.0790104	0.300463	exocyst complex component SEC6
24287	LOC111915217	-0.458661	0.338328	3.08475	0.0790295	0.300463	putative white-brown complex homolog protein 30, transcript variant X2
1112	LOC111877537	-1.31177	-1.42988	3.08467	0.0790334	0.300463	probable caffeoyl-CoA O-methyltransferase At4g26220
24465	LOC111915569	0.493929	1.68802	3.08454	0.0790397	0.300463	pyruvate, phosphate dikinase, chloroplastic, transcript variant X2
23418	LOC111913887	1.09279	-1.08713	3.08419	0.0790564	0.300486	NAC domain-containing protein 7
24918	LOC111916289	1.81233	-2.27758	3.08348	0.079091	0.300577	cationic amino acid transporter 6, chloroplastic-like
26025	LOC111918029	0.329766	2.57467	3.08304	0.0791126	0.300619	uncharacterized LOC111918029, transcript variant X1
14256	LOC111899194	0.335781	2.32055	3.0825	0.0791388	0.30063	tetraketide alpha-pyrone reductase 1-like
12583	LOC111896365	-0.214831	6.02501	3.0824	0.0791436	0.30063	transcription factor MYB44-like
13714	LOC111898320	0.520656	0.403745	3.08233	0.0791471	0.30063	protein NLP9-like, transcript variant X2
22630	LOC111912629	0.361663	1.85903	3.08201	0.0791624	0.300648	uncharacterized LOC111912629
8449	LOC111889525	-0.3599	7.93784	3.08149	0.0791882	0.300662	triosephosphate isomerase, cytosolic
20283	LOC111908840	-0.277466	2.82028	3.08133	0.0791959	0.300662	non-specific lipid-transfer protein-like 1, transcript variant X1
8927	LOC111890302	-0.97061	-1.43048	3.08129	0.0791977	0.300662	CRAL-TRIO domain-containing protein C23B6.04c-like, transcript variant X1
15789	LOC111901614	-0.178603	5.80289	3.07984	0.0792681	0.30089	F-box protein 7
14333	LOC111899339	-2.75684	-2.71267	3.07806	0.0793551	0.301179	transcription factor MYB41-like
26258	LOC111918416	-0.177951	4.78426	3.07777	0.0793693	0.301193	probable prolyl 4-hydroxylase 9
21713	LOC111911123	0.343631	7.29698	3.07679	0.0794173	0.301305	phosphoserine aminotransferase 2, chloroplastic-like
20787	LOC111909665	-0.288869	3.82714	3.07673	0.0794198	0.301305	ankyrin-1
18908	LOC111906601	0.318013	7.14328	3.07603	0.0794545	0.301396	protein MEI2-like 5
17357	LOC111904123	-1.29592	-1.79282	3.07483	0.0795129	0.301578	cyclin-U2-1-like
12716	LOC111896635	-0.386595	3.0796	3.07347	0.0795794	0.30179	UPF0481 protein At3g47200-like
1321	LOC111877856	0.438736	3.44231	3.07293	0.0796057	0.301849	BTB/POZ domain-containing protein At5g66560-like
18391	LOC111905817	-0.224931	4.08451	3.07215	0.0796442	0.301955	uncharacterized LOC111905817
18433	LOC111905886	-2.75553	-2.71236	3.07166	0.079668	0.302005	superoxide dismutase [Fe], chloroplastic-like
7991	LOC111888833	-0.184691	5.92725	3.07099	0.0797009	0.30209	acidic endochitinase SE2-like
16191	LOC111902254	-0.208343	4.3055	3.07035	0.0797321	0.302137	uncharacterized LOC111902254
2961	LOC111880600	-0.94345	0.612535	3.0703	0.0797346	0.302137	ankyrin repeat-containing protein At2g01680-like
9121	LOC111890654	-0.785526	-0.782977	3.06928	0.0797849	0.302288	uncharacterized LOC111890654
8164	LOC111889065	-0.330189	2.69742	3.06862	0.0798171	0.302369	putative hydrolase C777.06c
12981	LOC111897039	-0.172012	5.09632	3.06827	0.0798344	0.302394	organic cation/carnitine transporter 7-like
24378	LOC111915368	-1.29608	-1.87745	3.06787	0.0798538	0.302394	AMSH-like ubiquitin thioesterase 3, transcript variant X1
19477	LOC111907503	0.350713	7.53865	3.06784	0.0798555	0.302394	tubulin beta-2 chain-like
6785	LOC111886790	0.621996	0.149221	3.06737	0.0798785	0.302441	uncharacterized LOC111886790, transcript variant X1
22263	LOC111912054	-0.411608	2.25902	3.06682	0.0799056	0.302455	protein disulfide isomerase pTAC5, chloroplastic
24637	LOC111915841	-0.646284	-0.230256	3.06661	0.0799161	0.302455	wall-associated receptor kinase-like 9
6042	LOC111885617	0.323033	8.18301	3.06656	0.0799185	0.302455	villin-3
11779	LOC111894962	-0.293979	2.63727	3.0661	0.0799409	0.302455	uncharacterized LOC111894962
15018	LOC111900396	-0.359086	2.1433	3.06591	0.0799502	0.302455	glutathione S-transferase T1-like
26637	LOC111919004	0.173185	4.56985	3.06591	0.0799505	0.302455	phosphoinositide phosphatase SAC7-like
28043	LOC111921266	-0.185945	6.34967	3.06578	0.0799565	0.302455	uncharacterized methyltransferase At1g78140, chloroplastic-like
6350	LOC111886109	0.457062	1.2421	3.06553	0.0799691	0.302463	E3 ubiquitin-protein ligase RZFP34
10308	LOC111892549	-0.161588	5.00125	3.06336	0.0800759	0.302827	histone acetyltransferase type B catalytic subunit
28132	LOC111921407	0.194575	6.17634	3.06303	0.0800923	0.302848	NAD-dependent malic enzyme 62 kDa isoform, mitochondrial
15782	LOC111901606	-0.924857	-0.648829	3.06273	0.080107	0.302849	uncharacterized LOC111901606
3302	LOC111881165	2.158	-2.19278	3.06259	0.0801137	0.302849	thaumatin-like protein 1
13378	LOC111897693	2.81434	-2.71214	3.06203	0.0801416	0.302914	uncharacterized LOC111897693
27956	LOC111921160	-0.478127	1.26279	3.06164	0.0801608	0.302947	uncharacterized protein At1g66480-like
18943	LOC111906644	0.178615	5.22452	3.06072	0.0802062	0.303041	cytochrome P450 CYP72A219-like
24595	LOC111915768	-0.210212	6.50092	3.0607	0.080207	0.303041	cytochrome b5-like
13472	LOC111897849	-0.438253	1.47742	3.05955	0.080264	0.303197	uncharacterized LOC111897849
20727	LOC111909550	0.21264	5.26469	3.05943	0.0802696	0.303197	periodic tryptophan protein 2
19767	LOC111908012	0.270697	3.59486	3.05763	0.0803587	0.303467	putative receptor-like protein kinase At5g39000
3675	LOC111881722	-0.234548	4.05656	3.05741	0.0803695	0.303467	60S ribosomal protein L44
1241	LOC111877729	1.63918	-1.99027	3.05734	0.080373	0.303467	transcription factor TFIIIB component B'' homolog, transcript variant X4
11573	LOC111894603	-0.262061	4.84675	3.05696	0.080392	0.303498	heavy metal-associated isoprenylated plant protein 39
22957	LOC111913176	-0.574034	-0.120491	3.05665	0.0804071	0.303515	small nucleolar RNA SNORD25
22727	LOC111912803	1.17662	-1.46104	3.05634	0.0804224	0.303533	squamosa promoter-binding-like protein 1, transcript variant X2
14667	LOC111899859	-0.245307	3.83304	3.05554	0.0804622	0.303599	protein disulfide-isomerase 5-1
15921	LOC111901841	-0.339546	7.2334	3.05526	0.0804761	0.303599	allene oxide cyclase, chloroplastic-like
5619	LOC111884859	-0.19531	6.42383	3.05499	0.0804895	0.303599	oxysterol-binding protein-related protein 3A-like
11360	LOC111894253	0.339385	7.90897	3.05492	0.0804929	0.303599	uncharacterized protein At3g28850
10895	LOC111893459	-0.297909	3.3951	3.05487	0.0804956	0.303599	uncharacterized LOC111893459
16206	LOC111902273	0.197735	5.5907	3.05467	0.0805052	0.303599	presenilin-like protein At2g29900
6693	LOC111886635	-0.2649	4.1286	3.05449	0.0805144	0.303599	ras-related protein Rab7-like
727	LOC111876926	-0.546245	0.731154	3.0532	0.0805784	0.3038	DNA repair protein RAD51 homolog 3
15111	LOC111900523	-0.503715	0.913761	3.05151	0.0806619	0.304066	uncharacterized LOC111900523
2447	LOC111879707	-1.02727	0.0498489	3.05134	0.0806704	0.304066	cytochrome P450 83B1-like
10202	LOC111892390	-0.193277	6.24448	3.05077	0.0806987	0.304115	external alternative NAD(P)H-ubiquinone oxidoreductase B2, mitochondrial-like
17131	LOC111903826	-0.187175	4.70002	3.05064	0.0807054	0.304115	uncharacterized LOC111903826
22731	LOC111912807	-0.242382	3.90018	3.05023	0.0807255	0.304115	probable sugar phosphate/phosphate translocator At3g17430
15102	LOC111900511	-0.687796	-0.565144	3.05023	0.0807259	0.304115	receptor like protein 42-like, transcript variant X2
21162	LOC111910278	-0.231918	3.92515	3.04955	0.0807594	0.3042	hydroxyphenylpyruvate reductase-like
13379	LOC111897694	-0.796792	-0.692955	3.04912	0.0807808	0.304241	protein POLLENLESS 3-LIKE 2
15352	LOC111900911	-0.495887	1.16032	3.04826	0.0808237	0.304362	bifunctional 3-dehydroquinate dehydratase/shikimate dehydrogenase, chloroplastic-like
4599	LOC111883281	0.372793	2.39141	3.04755	0.0808591	0.304455	NDR1/HIN1-like protein 26
15512	LOC111901164	0.245675	6.25724	3.04595	0.0809389	0.304716	lysophospholipid acyltransferase 1
1336	LOC111877872	-0.484752	1.26868	3.04532	0.0809702	0.304793	protein JINGUBANG
9003	LOC111890454	0.203515	4.26927	3.04443	0.0810145	0.30492	uncharacterized LOC111890454
1152	LOC111877602	1.81433	-1.81167	3.04419	0.0810264	0.304924	uncharacterized LOC111877602
22718	LOC111912791	0.174337	5.1393	3.04363	0.0810545	0.30499	probable galacturonosyltransferase 11
21885	LOC111911408	-0.261588	5.02688	3.04331	0.0810705	0.30501	G-type lectin S-receptor-like serine/threonine-protein kinase LECRK2
10549	LOC111892909	-2.7579	-2.52938	3.04282	0.0810949	0.305054	uncharacterized LOC111892909
4622	LOC111883313	0.679907	0.480648	3.04264	0.0811041	0.305054	protein tas-like
12569	LOC111896351	-1.63057	-1.49662	3.04243	0.0811144	0.305054	uncharacterized LOC111896351
10874	LOC111893425	-0.359961	2.57014	3.04108	0.0811818	0.305267	ankyrin repeat-containing protein P16F5.05c
20796	LOC111909674	-0.349609	2.20405	3.03951	0.0812604	0.305522	G patch domain and ankyrin repeat-containing protein 1 homolog
6280	LOC111886022	0.179255	4.50831	3.03863	0.0813046	0.305648	probable nucleolar protein 5-2
19321	LOC111907259	1.91518	-2.39787	3.03744	0.0813641	0.305832	uncharacterized LOC111907259, transcript variant X2
20948	LOC111909929	-0.210459	4.14803	3.03694	0.0813893	0.305886	neurochondrin
1653	LOC111878381	1.01382	-1.52878	3.03624	0.0814242	0.305919	uncharacterized LOC111878381
23552	LOC111914070	-1.34141	-1.49523	3.03596	0.0814385	0.305919	transmembrane 9 superfamily member 11-like
5990	LOC111885533	0.209608	6.02088	3.03594	0.0814395	0.305919	adenylylsulfatase HINT3
17945	LOC111905140	0.278817	4.44863	3.0357	0.0814515	0.305919	xyloglucan endotransglucosylase/hydrolase 2-like
11297	LOC111894144	-0.256428	3.95607	3.03569	0.0814518	0.305919	uncharacterized LOC111894144
4251	LOC111882698	-0.78639	0.141029	3.03476	0.0814988	0.306055	cyclin-dependent protein kinase inhibitor SMR4-like
17727	LOC111904733	0.533429	1.13774	3.03419	0.0815274	0.306123	transcription factor MYB20-like
11191	LOC111893990	-0.704854	0.242762	3.03306	0.0815839	0.30628	G-type lectin S-receptor-like serine/threonine-protein kinase At4g27290
24780	LOC111916048	-2.27131	-2.43008	3.03291	0.0815913	0.30628	uncharacterized LOC111916048, transcript variant X1
11099	LOC111893847	0.233965	5.64697	3.03255	0.0816097	0.30628	UPF0301 protein BF2109
6236	LOC111885943	0.298791	8.7709	3.0325	0.0816122	0.30628	stearoyl-[acyl-carrier-protein] 9-desaturase, chloroplastic
3449	LOC111881386	0.159166	5.97639	3.03103	0.0816859	0.306478	uncharacterized LOC111881386
11715	LOC111894832	0.401819	2.47485	3.03076	0.0816998	0.306478	protein GLUTAMINE DUMPER 2-like
3106	LOC111880847	1.02534	-1.44616	3.03073	0.0817013	0.306478	dammarenediol II synthase-like
9350	LOC111890969	-0.199129	10.7305	3.03059	0.0817081	0.306478	1-aminocyclopropane-1-carboxylate oxidase 3-like
13574	LOC111898027	0.751508	-1.07534	3.03035	0.0817203	0.306483	uncharacterized LOC111898027, transcript variant X6
2976	LOC111880632	0.245088	3.69175	3.02892	0.0817923	0.306713	cellulose synthase A catalytic subunit 8 [UDP-forming]
9699	LOC111891574	0.173223	6.03983	3.02824	0.0818265	0.306765	acyl-coenzyme A thioesterase 9, mitochondrial
26865	LOC111919386	-2.75817	-2.63659	3.02784	0.0818469	0.306765	uncharacterized LOC111919386
1799	LOC111878618	-0.558376	0.0267167	3.0277	0.0818539	0.306765	remorin 4.1-like
4457	LOC111883045	0.274451	3.41213	3.02762	0.0818581	0.306765	uncharacterized membrane protein At3g27390-like, transcript variant X1
22844	LOC111912978	-0.467258	3.77185	3.02753	0.0818624	0.306765	G-type lectin S-receptor-like serine/threonine-protein kinase At4g27290
9899	LOC111891896	-0.177118	5.83211	3.02737	0.0818707	0.306765	NADH dehydrogenase [ubiquinone] 1 alpha subcomplex subunit 6
15354	LOC111900913	0.778589	-1.05199	3.0264	0.0819197	0.306879	protein HEAT INTOLERANT 4-like, transcript variant X1
18250	LOC111905622	0.286339	3.53356	3.0263	0.0819245	0.306879	probable polyamine oxidase 5
13025	LOC111897097	1.91469	-2.52921	3.02613	0.0819334	0.306879	uncharacterized LOC111897097, transcript variant X2
20760	LOC111909609	0.697297	0.265989	3.02485	0.0819977	0.307049	AAA-ATPase At5g57480-like
2790	LOC111880276	-0.634711	-0.694793	3.0248	0.0820003	0.307049	uncharacterized LOC111880276, transcript variant X2
20813	LOC111909692	-2.75818	-2.63638	3.02386	0.0820481	0.307174	protein argonaute 4A-like
27092	LOC111919731	1.91472	-2.56396	3.0234	0.0820711	0.307174	LIM domain-containing protein WLIM2b-like, transcript variant X4
15585	LOC111901285	-0.599148	0.709443	3.02338	0.0820721	0.307174	receptor-like protein 12
3657	LOC111881701	-2.75718	-2.67406	3.02329	0.0820769	0.307174	uncharacterized LOC111881701, transcript variant X2
24617	LOC111915815	0.949628	-1.15268	3.02267	0.0821082	0.307251	uncharacterized LOC111915815
15016	LOC111900394	0.457046	0.990549	3.02232	0.0821261	0.307278	two-pore potassium channel 1-like, transcript variant X1
18347	LOC111905748	-0.330907	3.46564	3.02171	0.0821568	0.307352	receptor-like cytoplasmic kinase 176
16270	LOC111902399	1.4949	-1.75151	3.02077	0.0822045	0.307445	uncharacterized LOC111902399
1313	LOC111877847	0.829574	-0.459134	3.02046	0.0822203	0.307445	uncharacterized LOC111877847
13801	LOC111898481	1.91471	-2.59993	3.02038	0.0822243	0.307445	probable receptor-like protein kinase At5g38990
2330	LOC111879519	0.250538	5.16025	3.02034	0.0822264	0.307445	protein SUPPRESSOR OF MAX2 1-like
23854	LOC111914506	0.221199	6.35629	3.02015	0.082236	0.307445	probable arabinose 5-phosphate isomerase
5331	LOC111884388	-0.483641	0.274369	3.01994	0.0822463	0.307445	transcription factor SRM1-like, transcript variant X1
13305	LOC111897584	-0.496722	0.240516	3.0197	0.0822586	0.30745	uncharacterized LOC111897584
20423	LOC111909088	0.170475	5.5323	3.01922	0.0822831	0.307491	ADP-ribosylation factor GTPase-activating protein AGD4-like
11548	LOC111894565	0.34697	7.58203	3.01906	0.0822912	0.307491	protein trichome birefringence-like 19
26591	LOC111918930	0.414664	1.96531	3.01795	0.0823472	0.307589	GTPase-activating protein gyp7-like, transcript variant X2
9705	LOC111891585	0.217918	5.3092	3.01794	0.0823478	0.307589	uncharacterized LOC111891585
19787	LOC111908035	0.310002	3.00365	3.01791	0.0823496	0.307589	acyl-protein thioesterase 1 homolog 1-like, transcript variant X1
12167	LOC111895645	0.281218	5.2792	3.01677	0.0824076	0.307765	glycine-rich RNA-binding protein GRP1A-like
16156	LOC111902206	0.412444	2.42855	3.01568	0.0824629	0.307855	cyclin-dependent protein kinase inhibitor SMR3-like
20967	LOC111909953	0.394551	2.11101	3.01549	0.0824728	0.307855	uncharacterized LOC111909953
9389	LOC111891019	-0.575496	1.06608	3.01546	0.0824742	0.307855	uncharacterized LOC111891019
27694	LOC111920728	1.91519	-2.67386	3.01531	0.0824816	0.307855	uncharacterized LOC111920728
15008	LOC111900385	-0.273461	3.51638	3.01523	0.0824856	0.307855	NA
6612	LOC111886522	0.325261	7.19069	3.01478	0.0825086	0.3079	ethylene receptor 1
10442	LOC111892762	-0.254757	3.21709	3.01412	0.082542	0.30796	exosome complex component RRP42
18862	LOC111906534	-1.39299	-1.19593	3.01404	0.0825462	0.30796	probable glutathione S-transferase parA
1220	LOC111877698	-0.332528	3.01691	3.01371	0.0825631	0.307983	uncharacterized LOC111877698
21118	LOC111910229	0.194465	4.72166	3.01336	0.0825809	0.308009	uncharacterized LOC111910229
15655	LOC111901402	0.480538	0.958084	3.0127	0.0826144	0.308093	transcription factor MYB35-like
5776	LOC111885103	-0.210827	4.05816	3.01116	0.0826933	0.308302	calcium-binding protein 39
10221	LOC111892413	-0.413388	1.12705	3.01111	0.0826954	0.308302	transcription factor MYB41-like
7207	LOC111887571	0.238026	5.23103	3.01097	0.0827028	0.308302	uncharacterized LOC111887571
11786	LOC111894980	1.44597	-1.87701	3.01071	0.0827162	0.308312	50S ribosomal protein L4, transcript variant X1
23493	LOC111913989	-0.218332	3.84253	3.00987	0.0827592	0.308432	protein LSD1-like
10553	LOC111892919	-1.36949	-1.67509	3.0096	0.0827728	0.308442	late embryogenesis abundant protein D-34-like
20017	LOC111908401	-2.59916	-2.16687	3.00902	0.0828022	0.308472	protein ALP1-like
15568	LOC111901266	0.793023	0.364126	3.00902	0.0828026	0.308472	protein ESKIMO 1-like
17375	LOC111904148	-1.19897	-1.94542	3.00844	0.0828322	0.308529	2-oxoisovalerate dehydrogenase subunit alpha 2, mitochondrial-like, transcript variant X2
2996	LOC111880675	-0.491026	1.21607	3.00829	0.0828395	0.308529	alpha,alpha-trehalose-phosphate synthase [UDP-forming] 1-like
15174	LOC111900633	-0.28418	2.68098	3.00756	0.0828767	0.308603	probable phytol kinase 3, chloroplastic
15861	LOC111901721	-0.41172	2.19126	3.00748	0.082881	0.308603	WD repeat-containing protein RUP2
13052	LOC111897145	-0.375123	1.74324	3.00537	0.0829891	0.308965	uncharacterized LOC111897145
1576	LOC111878240	-0.334658	7.08033	3.004	0.0830594	0.309187	uncharacterized oxidoreductase At1g06690, chloroplastic
19478	LOC111907504	-0.240694	3.55275	3.00376	0.0830715	0.309191	uncharacterized LOC111907504
10474	LOC111892811	-0.777974	0.302454	3.00249	0.0831369	0.309363	protein NRT1/ PTR FAMILY 8.2-like, transcript variant X2
8853	LOC111890176	-0.405852	1.65593	3.00244	0.0831392	0.309363	uncharacterized LOC111890176
28497	trnL	2.82372	-2.71226	3.00132	0.0831965	0.309535	tRNA-Leu
7052	LOC111887310	0.440134	1.37253	3.00065	0.0832311	0.309564	transcription factor DIVARICATA-like, transcript variant X3
11701	LOC111894813	0.887715	1.60926	3.0006	0.0832337	0.309564	pathogenesis-related protein PR-1-like
4645	LOC111883353	2.78697	-2.56426	3.00054	0.0832367	0.309564	UDP-glycosyltransferase 91D1-like
11829	LOC111895047	-0.579296	1.79317	3.00013	0.0832579	0.309602	disease resistance protein ADR2-like, transcript variant X5
1421	LOC111878008	0.494843	0.237592	2.99967	0.0832815	0.30965	elongation factor 1-gamma-like, transcript variant X2
18158	LOC111905443	0.344194	2.24247	2.99912	0.0833099	0.309707	uncharacterized LOC111905443
8453	LOC111889529	0.329749	2.70035	2.99856	0.0833386	0.309707	mechanosensitive ion channel protein 6-like
7914	LOC111888702	0.183833	4.49217	2.99855	0.0833393	0.309707	probable galactinol--sucrose galactosyltransferase 1
2538	LOC111879865	-2.06289	-2.3988	2.99852	0.0833405	0.309707	non-classical arabinogalactan protein 30-like
2823	LOC111880323	0.194942	5.31988	2.9983	0.0833521	0.30971	neutral ceramidase 2-like
15182	LOC111900645	-0.369849	1.93423	2.99776	0.0833798	0.309772	putative SOS response-associated peptidase YoqW
15838	LOC111901696	-0.869368	-0.748925	2.99677	0.0834308	0.309921	dehydration-responsive element-binding protein 1A-like
27824	LOC111920929	-1.0788	-1.85676	2.99612	0.083464	0.309985	CLAVATA3/ESR (CLE)-related protein 22-like
24160	LOC111915006	-0.234251	5.63848	2.99602	0.0834696	0.309985	protein COFACTOR ASSEMBLY OF COMPLEX C SUBUNIT B CCB1, chloroplastic-like
16928	LOC111903486	-0.339276	2.28413	2.9954	0.0835013	0.310062	histone-lysine N-methyltransferase ATXR2
26388	LOC111918645	-0.382447	2.47134	2.99464	0.0835405	0.310167	auxin response factor 21-like
4241	LOC111882686	0.276178	3.32607	2.99394	0.0835768	0.310229	rRNA 2'-O-methyltransferase fibrillarin-like
13749	LOC111898373	-2.05857	-2.60007	2.99389	0.083579	0.310229	ankyrin repeat domain-containing protein 6-like
15461	LOC111901107	0.176795	5.93719	2.99335	0.083607	0.310293	serine/threonine-protein phosphatase PP1
17637	LOC111904561	1.17388	0.237495	2.99302	0.0836243	0.310294	probable galacturonosyltransferase-like 3
966	LOC111877309	-0.234649	5.3919	2.99251	0.0836505	0.310294	uncharacterized LOC111877309
4185	LOC111882597	0.561315	0.0797865	2.99242	0.0836552	0.310294	cholesterol oxidase-like, transcript variant X1
21403	LOC111910617	0.188883	13.399	2.99228	0.0836622	0.310294	ribulose bisphosphate carboxylase/oxygenase activase, chloroplastic-like
26466	LOC111918765	-1.19395	-1.06215	2.99205	0.0836743	0.310294	plant UBX domain-containing protein 10-like, transcript variant X1
27741	LOC111920794	1.81855	-2.16633	2.99201	0.0836763	0.310294	ethylene-responsive transcription factor ERF027-like
28145	LOC111921423	0.423984	0.78332	2.99176	0.0836891	0.310294	heterogeneous nuclear ribonucleoprotein Q, transcript variant X1
5355	LOC111884414	-2.0572	-2.46247	2.99144	0.0837056	0.310294	uncharacterized LOC111884414
28192	LOC111921521	-0.55584	6.63819	2.99135	0.0837101	0.310294	probable WRKY transcription factor 70
11974	LOC111895328	-0.909695	-1.33794	2.99124	0.0837162	0.310294	uncharacterized LOC111895328
13830	LOC111898533	-0.325788	2.89782	2.99051	0.083754	0.310382	ribonuclease 3-like protein 3
8004	LOC111888854	-0.424003	1.24876	2.99033	0.0837632	0.310382	dihydrofolate synthetase, transcript variant X1
19235	LOC111907112	-0.325645	2.54087	2.99012	0.0837742	0.310382	uncharacterized LOC111907112
27009	LOC111919637	1.24809	-1.27831	2.98993	0.0837836	0.310382	proteoglycan 4-like, transcript variant X4
14807	LOC111900080	0.459866	0.913502	2.98931	0.0838161	0.310392	hexokinase-1-like
8342	LOC111889345	0.157269	5.53191	2.98916	0.0838235	0.310392	probable protein phosphatase 2C 27
21241	LOC111910364	0.329981	7.79449	2.98882	0.0838411	0.310392	phosphoinositide phosphatase SAC2-like
7368	LOC111887824	-0.315577	6.65888	2.98879	0.0838426	0.310392	ubiquitin-NEDD8-like protein RUB2
9383	LOC111891013	-0.877797	1.03526	2.98849	0.0838581	0.310392	probable WRKY transcription factor 31
27435	LOC111920335	-0.609467	0.534356	2.98847	0.0838592	0.310392	MDIS1-interacting receptor like kinase 2-like
24032	LOC111914788	1.91545	-2.06262	2.98841	0.0838624	0.310392	chaperone protein dnaJ 1, mitochondrial, transcript variant X2
17772	LOC111904836	-0.6534	-0.361561	2.98775	0.0838967	0.310479	uncharacterized LOC111904836
11912	LOC111895216	0.482946	1.61488	2.98643	0.0839653	0.310692	leucine-rich repeat extensin-like protein 6
8942	LOC111890333	3.15581	-2.71242	2.9855	0.0840131	0.310829	uncharacterized LOC111890333
18352	LOC111905753	2.80985	-2.67374	2.98521	0.0840282	0.310844	ankyrin repeat-containing protein ITN1-like
15316	LOC111900850	-2.7582	-2.71261	2.984	0.0840912	0.311037	uncharacterized LOC111900850
16870	LOC111903389	0.399763	1.00452	2.98355	0.0841147	0.311084	NA
23100	LOC111913407	0.278278	3.78935	2.98318	0.0841338	0.311114	uncharacterized LOC111913407
6663	LOC111886594	0.324111	3.38665	2.98257	0.0841654	0.31119	putative F-box protein PP2-B12
24699	LOC111915918	-0.328897	2.806	2.98129	0.0842319	0.311389	inosine triphosphate pyrophosphatase
4807	LOC111883598	-2.26544	-2.49582	2.98079	0.0842583	0.311389	serine/threonine-protein kinase STY46-like
21678	LOC111911083	-0.591045	0.381807	2.98075	0.0842602	0.311389	uncharacterized LOC111911083
16405	LOC111902646	-0.84699	-0.825579	2.9807	0.084263	0.311389	uncharacterized LOC111902646
3751	LOC111881852	-0.210143	4.79312	2.98046	0.0842755	0.311395	phosphopantothenoylcysteine decarboxylase subunit VHS3-like
19035	LOC111906797	0.292068	2.52091	2.98009	0.0842946	0.311426	uncharacterized LOC111906797
119	LOC111876019	-0.275049	6.2534	2.97902	0.0843502	0.311556	cyclic nucleotide-gated ion channel 1-like
27193	LOC111919935	0.108702	12.1893	2.97899	0.0843517	0.311556	polyubiquitin 4
12084	LOC111895505	-0.237445	4.02351	2.9782	0.0843931	0.311669	uncharacterized LOC111895505, transcript variant X1
23449	LOC111913929	-0.255367	3.13617	2.97777	0.0844155	0.311694	chaperone protein dnaJ 6-like
13481	LOC111897865	0.195432	4.59836	2.97765	0.0844218	0.311694	nodulin homeobox
27049	LOC111919680	-1.69183	-1.46345	2.97696	0.0844578	0.311786	laccase-12-like
24510	LOC111915647	2.33947	-2.46252	2.97656	0.0844788	0.311823	putative AC transposase, transcript variant X1
13414	LOC111897755	-0.451622	1.08224	2.97626	0.0844941	0.311839	uncharacterized LOC111897755
19545	LOC111907625	-0.386906	0.971437	2.97593	0.0845114	0.311848	protein ROOT HAIR DEFECTIVE 3-like
17442	LOC111904238	0.319707	8.3027	2.9758	0.0845184	0.311848	tubulin alpha-2 chain
22066	LOC111911718	-0.165797	5.89771	2.97401	0.0846116	0.312152	diaminopimelate epimerase, chloroplastic
12606	LOC111896417	0.316186	2.32622	2.97361	0.0846328	0.31216	transcription factor MYB61-like
21711	LOC111911121	-0.210598	5.05024	2.97355	0.0846358	0.31216	uncharacterized LOC111911121
11544	LOC111894558	0.1759	6.44292	2.97319	0.0846548	0.31219	replication stress response regulator SDE2
10785	LOC111893281	-0.288012	3.16338	2.97086	0.0847768	0.312557	tRNA wybutosine-synthesizing protein 4
59	LOC111875934	0.265432	3.70006	2.9707	0.0847849	0.312557	putative disease resistance protein RGA1
20087	LOC111908519	-0.408282	1.43176	2.9703	0.0848063	0.312557	kinesin-like protein NACK1
17426	LOC111904220	-0.689957	0.0250198	2.97024	0.0848094	0.312557	zinc finger protein ZAT10-like
13061	LOC111897164	0.325145	2.73206	2.97014	0.0848146	0.312557	CBL-interacting serine/threonine-protein kinase 7-like
5002	LOC111883922	0.398469	0.994368	2.97003	0.0848201	0.312557	NAC domain-containing protein 75-like
2987	LOC111880646	-0.389521	1.21336	2.9695	0.0848482	0.31262	F-box protein At5g03100-like
27191	LOC111919933	0.750027	-1.0027	2.96925	0.0848611	0.312627	uncharacterized LOC111919933, transcript variant X1
28089	LOC111921337	-1.32045	-1.48035	2.96862	0.0848942	0.312681	vacuolar protein sorting-associated protein 60.1-like
717	LOC111876906	-0.190278	4.39246	2.96856	0.0848976	0.312681	2-C-methyl-D-erythritol 4-phosphate cytidylyltransferase, chloroplastic
28265	LOC111921630	-0.36025	2.37403	2.96821	0.0849156	0.312706	protein cornichon homolog 4-like
25514	LOC111917210	0.18158	5.24319	2.96787	0.0849338	0.312733	riboflavin biosynthesis protein PYRR, chloroplastic
689	LOC111876837	0.359838	4.40265	2.9663	0.085016	0.312996	cysteine protease XCP1-like
238	LOC111876183	0.187427	4.6506	2.96577	0.0850438	0.313057	THO complex subunit 5A-like
9866	LOC111891839	0.189785	4.9025	2.9655	0.085058	0.313069	probable serine/threonine-protein kinase At1g54610
7362	LOC111887818	-0.464679	1.30926	2.96507	0.0850807	0.313112	glycine-rich RNA-binding protein 4, mitochondrial-like
10256	LOC111892475	1.49072	-2.19361	2.96453	0.0851093	0.313177	zinc finger MYM-type protein 1-like
14858	LOC111900161	-2.76048	-2.71256	2.9629	0.0851948	0.313451	uncharacterized LOC111900161, transcript variant X1
23773	LOC111914386	0.399886	5.01007	2.96258	0.0852119	0.313474	thiamine thiazole synthase, chloroplastic-like
13575	LOC111898028	0.166609	5.4236	2.96231	0.0852263	0.313477	polyadenylation and cleavage factor homolog 4-like
22075	LOC111911728	0.39717	1.21057	2.96215	0.0852348	0.313477	magnesium-chelatase subunit ChlD, chloroplastic, transcript variant X1
22943	LOC111913161	0.539556	0.0150589	2.96172	0.085257	0.313508	small nucleolar RNA SNORD25
16123	LOC111902147	0.337687	8.12833	2.96144	0.0852719	0.313508	FRIGIDA-like protein 4a
6979	LOC111887185	3.15123	-2.71228	2.9612	0.0852845	0.313508	uncharacterized LOC111887185
18193	LOC111905506	0.24513	3.33161	2.96115	0.0852873	0.313508	zinc finger CCCH domain-containing protein 65
2808	LOC111880303	-0.511789	0.201063	2.95994	0.0853512	0.313703	putative pentatricopeptide repeat-containing protein At3g47840
16944	LOC111903510	-0.238564	3.99098	2.95949	0.0853747	0.313711	uncharacterized LOC111903510
20225	LOC111908764	-0.503426	0.00163987	2.95948	0.0853756	0.313711	uncharacterized LOC111908764, transcript variant X2
23846	LOC111914497	-0.3273	2.29828	2.95909	0.0853958	0.313745	uncharacterized LOC111914497
3509	LOC111881473	1.19396	-1.58044	2.9585	0.0854271	0.31382	uncharacterized LOC111881473, transcript variant X1
18903	LOC111906595	-0.410678	1.79405	2.95733	0.0854888	0.314006	uncharacterized LOC111906595
14672	LOC111899864	-0.79426	-0.539776	2.95672	0.0855213	0.314085	isovaleryl-CoA dehydrogenase, mitochondrial-like
5594	LOC111884822	-0.264384	3.82255	2.95566	0.0855774	0.314251	uncharacterized protein YpgQ
27454	LOC111920358	0.54955	1.89063	2.95517	0.0856035	0.314306	polygalacturonase At1g48100-like
11784	LOC111894970	0.165865	5.54969	2.95479	0.0856233	0.314338	probable LRR receptor-like serine/threonine-protein kinase At1g07560
15357	LOC111900919	0.1926	4.74681	2.9539	0.0856708	0.314472	uncharacterized LOC111900919
18131	LOC111905391	0.212925	4.64449	2.95336	0.0856992	0.31451	beta-1,6-galactosyltransferase GALT29A-like
25780	LOC111917628	0.162143	6.31265	2.95329	0.0857032	0.31451	ARM REPEAT PROTEIN INTERACTING WITH ABF2-like
22994	LOC111913228	0.189459	5.21002	2.9524	0.0857504	0.314642	endoplasmic reticulum metallopeptidase 1
13576	LOC111898029	-0.341957	8.35029	2.952	0.0857715	0.31468	enolase 1
25031	LOC111916418	-0.263602	4.95528	2.95096	0.0858263	0.314802	adenylate kinase 1, chloroplastic-like
7464	LOC111887949	-0.201618	4.4892	2.95095	0.085827	0.314802	auxin-induced protein PCNT115-like
5202	LOC111884224	0.288526	3.78174	2.95057	0.085847	0.314835	proline-rich receptor-like protein kinase PERK3
20199	LOC111908724	0.154357	5.2745	2.95027	0.0858633	0.314854	importin subunit alpha-1a-like
17207	LOC111903933	-0.306677	2.59815	2.94852	0.0859562	0.315145	vesicle-associated protein 1-2-like
5521	LOC111884699	-0.527704	1.52618	2.94827	0.0859695	0.315145	B3 domain-containing protein At2g36080
3662	LOC111881706	0.455644	3.37274	2.94815	0.0859757	0.315145	two-component response regulator ARR3-like
26576	LOC111918912	0.193532	5.24748	2.94749	0.0860108	0.315233	mitochondrial Rho GTPase 1-like
2695	LOC111880128	-0.333628	3.43884	2.94726	0.0860235	0.315239	60S ribosomal protein L29-1
5704	LOC111884993	1.63464	-2.43004	2.94684	0.0860458	0.315252	CBS domain-containing protein CBSX3, mitochondrial-like
10660	LOC111893079	-0.196927	5.91449	2.94676	0.08605	0.315252	40S ribosomal protein S23
25978	LOC111917973	-2.75937	-2.71217	2.94644	0.0860671	0.315252	oxysterol-binding protein-related protein 1C-like, transcript variant X2
3297	LOC111881157	0.24395	4.13164	2.94636	0.0860714	0.315252	uncharacterized LOC111881157
13664	LOC111898214	0.395848	0.676893	2.94572	0.0861051	0.315268	uncharacterized LOC111898214
11810	LOC111895021	0.266769	3.07595	2.9455	0.0861171	0.315268	translocase of chloroplast 120, chloroplastic-like
6212	LOC111885914	0.174355	5.58683	2.94542	0.0861215	0.315268	histone-lysine N-methyltransferase family member SUVH9-like
6410	LOC111886218	-0.46115	2.13759	2.94539	0.0861228	0.315268	E3 ubiquitin-protein ligase RNF165-like
11420	LOC111894339	-1.70756	-2.08861	2.94506	0.0861404	0.315268	high mobility group B protein 3-like
9012	LOC111890467	0.680631	1.06511	2.94494	0.0861468	0.315268	uncharacterized LOC111890467
19830	LOC111908099	0.163902	6.23825	2.94482	0.0861531	0.315268	protein RRC1-like
15162	LOC111900612	0.297751	6.6076	2.94417	0.086188	0.315355	uncharacterized LOC111900612
28258	LOC111921613	0.268231	3.51686	2.94334	0.086232	0.315476	TLC domain-containing protein At5g14285
17765	LOC111904823	-0.684306	5.49062	2.94224	0.0862909	0.31565	purple acid phosphatase 22-like
12893	LOC111896924	0.520958	0.379581	2.94193	0.0863077	0.315667	crocetin glucosyltransferase, chloroplastic-like
25414	LOC111917058	0.186022	4.79941	2.94167	0.0863214	0.315667	protein NRT1/ PTR FAMILY 5.6
19412	LOC111907406	0.749892	-1.01528	2.94154	0.0863285	0.315667	small nucleolar RNA Z159/U59
8637	LOC111889832	0.279121	5.30551	2.94129	0.0863416	0.315674	non-specific lipid transfer protein GPI-anchored 1-like
20030	LOC111908428	0.372387	2.53687	2.93924	0.0864512	0.316024	sec-independent protein translocase protein TATB, chloroplastic-like
12665	LOC111896541	-0.550024	1.67427	2.93905	0.0864613	0.316024	uncharacterized LOC111896541
15462	LOC111901108	0.722822	-0.722005	2.93888	0.0864706	0.316024	E4 SUMO-protein ligase PIAL2-like, transcript variant X1
12706	LOC111896619	-0.530444	-0.252527	2.93785	0.0865257	0.316153	uncharacterized LOC111896619
14774	LOC111900022	0.197451	5.79697	2.93781	0.0865281	0.316153	tyrosine--tRNA ligase, chloroplastic/mitochondrial
26758	LOC111919216	-0.534091	0.765282	2.93754	0.0865426	0.316165	rop guanine nucleotide exchange factor 14-like
28438	LOC111921910	0.291854	6.77722	2.93724	0.0865585	0.316183	probable galacturonosyltransferase 4
25491	LOC111917182	-0.208036	3.91965	2.93675	0.0865846	0.316238	tryptophan--tRNA ligase, chloroplastic/mitochondrial
5741	LOC111885052	-0.213982	4.40298	2.93639	0.0866041	0.316255	prefoldin subunit 1
26807	LOC111919295	0.250862	5.67553	2.93625	0.0866115	0.316255	putative late blight resistance protein homolog R1A-10
9867	LOC111891840	-3.11416	-2.71247	2.93587	0.086632	0.316289	uncharacterized LOC111891840, transcript variant X1
9417	LOC111891077	1.91646	-2.42927	2.93534	0.0866602	0.316352	biotin carboxyl carrier protein of acetyl-CoA carboxylase, chloroplastic-like, transcript variant X2
10673	LOC111893099	-2.75319	-2.59969	2.93403	0.086731	0.31657	MLO-like protein 6
18631	LOC111906170	0.19148	4.42919	2.93272	0.0868013	0.316786	sn1-specific diacylglycerol lipase alpha-like
26640	LOC111919007	-0.269441	3.88696	2.93227	0.0868253	0.316833	dehydrodolichyl diphosphate synthase 6-like
16264	LOC111902382	0.211327	6.09091	2.93107	0.0868898	0.317022	U-box domain-containing protein 4-like
3394	LOC111881278	-0.545132	-0.140548	2.9309	0.0868993	0.317022	zinc finger HIT domain-containing protein 3, transcript variant X1
26825	LOC111919316	1.81029	-2.30697	2.93047	0.0869221	0.317064	U6 spliceosomal RNA
13690	LOC111898254	0.574846	1.69284	2.92909	0.0869967	0.317296	synaptic functional regulator FMR1-like
18828	LOC111906475	-0.351307	1.75573	2.92884	0.0870099	0.317303	uncharacterized oxidoreductase SSP0419-like
10091	LOC111892222	2.81469	-2.71218	2.92827	0.0870409	0.317304	protein HEADING DATE REPRESSOR 1-like, transcript variant X3
11776	LOC111894959	0.18433	5.75866	2.92808	0.0870509	0.317304	transportin MOS14
19912	LOC111908226	0.372476	2.02411	2.92795	0.0870582	0.317304	uncharacterized LOC111908226
11748	LOC111894903	-0.167643	5.32666	2.92745	0.087085	0.317304	uncharacterized LOC111894903
1886	LOC111878753	-0.582644	-0.103558	2.92736	0.08709	0.317304	peroxisomal membrane protein 13-like
27164	LOC111919884	0.94933	-1.6188	2.92734	0.0870908	0.317304	uncharacterized LOC111919884
9183	LOC111890749	-0.240077	5.19851	2.92719	0.0870989	0.317304	probable LRR receptor-like serine/threonine-protein kinase At1g67720
1845	LOC111878683	-2.05945	-2.22102	2.92718	0.0870992	0.317304	uncharacterized LOC111878683
26553	LOC111918887	0.328599	7.05727	2.92659	0.0871315	0.317355	autophagy-related protein 13b
3702	LOC111881770	0.323379	9.1266	2.92652	0.0871353	0.317355	glutamine synthetase, chloroplastic
21963	LOC111911555	-0.388208	1.55394	2.92512	0.0872105	0.317571	uncharacterized LOC111911555
12363	LOC111895991	-0.268855	3.46124	2.92486	0.0872251	0.317571	protein BRICK 1
2981	LOC111880637	0.161855	5.44104	2.92472	0.0872325	0.317571	dihydroceramide fatty acyl 2-hydroxylase FAH2-like
28012	LOC111921234	0.250315	4.07118	2.92436	0.087252	0.317571	TMV resistance protein N-like
27586	LOC111920551	0.601508	2.15111	2.92423	0.087259	0.317571	classical arabinogalactan protein 9
18001	LOC111905219	0.412233	1.58602	2.92418	0.0872615	0.317571	uncharacterized LOC111905219, transcript variant X1
3149	LOC111880923	0.176945	4.97467	2.92359	0.0872932	0.317646	E3 ubiquitin-protein ligase HOS1
25954	LOC111917937	-0.645567	-0.383864	2.92323	0.0873128	0.317676	AT-hook motif nuclear-localized protein 10-like
22194	LOC111911916	0.199771	4.42667	2.92298	0.0873262	0.317685	carbon catabolite repressor protein 4 homolog 6
1381	LOC111877943	0.238454	3.71231	2.92196	0.0873815	0.317845	upstream activation factor subunit UAF30-like
748	LOC111876957	-0.863753	-1.46371	2.92168	0.0873966	0.317849	palmitoyl-monogalactosyldiacylglycerol delta-7 desaturase, chloroplastic-like
2398	LOC111879625	0.275042	3.1234	2.92153	0.0874048	0.317849	pre-mRNA-processing protein 40A-like
22480	LOC111912402	1.49074	-2.08804	2.92066	0.0874519	0.31798	peroxidase 72-like
13170	LOC111897338	-0.699962	0.620553	2.91997	0.0874895	0.318076	uncharacterized LOC111897338
26817	LOC111919307	1.49208	-1.89812	2.91961	0.087509	0.318106	probable aquaporin PIP2-8
6415	LOC111886224	0.187749	11.4132	2.91842	0.0875738	0.318301	glyceraldehyde-3-phosphate dehydrogenase A, chloroplastic
19926	LOC111908244	0.201672	5.86823	2.91815	0.0875881	0.318312	BES1/BZR1 homolog protein 2-like
19276	LOC111907192	1.91494	-2.52939	2.9178	0.0876074	0.318342	cysteine-rich receptor-like protein kinase 10
23101	LOC111913409	0.210147	5.94263	2.91746	0.0876255	0.318367	glucose-6-phosphate isomerase 1, chloroplastic
6166	LOC111885833	-1.09921	-1.8132	2.91723	0.0876384	0.318373	uncharacterized LOC111885833
5135	LOC111884117	0.159356	5.28874	2.91622	0.0876931	0.31847	heat shock factor protein HSF8-like
25067	LOC111916493	1.11018	-1.59919	2.91613	0.0876979	0.31847	uncharacterized LOC111916493
4179	LOC111882591	-0.64567	1.82033	2.91607	0.0877011	0.31847	beta-fructofuranosidase, insoluble isoenzyme 1-like
25541	LOC111917239	0.518329	1.97697	2.91591	0.0877098	0.31847	NDR1/HIN1-like protein 13
23982	LOC111914711	-0.193778	6.23551	2.91554	0.0877299	0.318503	ornithine aminotransferase, mitochondrial
5781	LOC111885122	0.189592	4.88896	2.91435	0.0877949	0.318649	wall-associated receptor kinase-like 8
24860	LOC111916184	0.391422	1.31676	2.91421	0.0878022	0.318649	NA
27381	LOC111920217	-0.774344	-0.702229	2.91419	0.0878036	0.318649	syntaxin-71-like
17405	LOC111904180	0.187483	4.96316	2.91302	0.087867	0.318838	uncharacterized LOC111904180
20009	LOC111908391	0.172007	6.06873	2.91263	0.0878885	0.318876	glycylpeptide N-tetradecanoyltransferase 1-like
19743	LOC111907964	-0.248061	3.41967	2.912	0.0879228	0.318959	glycine-rich protein 2-like
13101	LOC111897229	-0.198383	4.04144	2.91086	0.087985	0.319115	RHOMBOID-like protein 13
17935	LOC111905120	-0.188549	5.63993	2.91079	0.087989	0.319115	ras-related protein RABD2c
409	LOC111876438	-0.221309	4.79445	2.9106	0.0879992	0.319115	uncharacterized protein At4g28440-like
27148	LOC111919845	1.91553	-2.63647	2.91004	0.0880298	0.319185	ABC transporter G family member 29-like
13016	LOC111897085	0.351795	2.2764	2.90967	0.0880501	0.319204	uncharacterized LOC111897085
9265	LOC111890858	0.510108	0.0735304	2.90953	0.0880574	0.319204	protein ACCELERATED CELL DEATH 6-like
24358	LOC111915334	-0.391956	0.966135	2.90924	0.0880732	0.319221	meiosis-specific protein ASY1
1534	LOC111878173	-0.414772	2.13947	2.90713	0.0881884	0.319597	uncharacterized protein Cbei_0202
12177	LOC111895668	0.192021	4.13345	2.90575	0.088264	0.319831	armadillo repeat-containing protein 6
22385	LOC111912268	-1.8694	-2.1407	2.90523	0.0882925	0.319893	UDP-glycosyltransferase 76B1-like, transcript variant X1
17718	LOC111904718	0.308096	4.09983	2.90446	0.0883348	0.319998	putative methylesterase 11, chloroplastic
26059	LOC111918087	2.82901	-2.67368	2.9043	0.0883438	0.319998	protein LSD1-like, transcript variant X2
16562	LOC111902863	-2.75718	-2.67377	2.90346	0.0883896	0.320123	exopolygalacturonase-like
26006	LOC111918010	-0.232225	3.80201	2.90191	0.0884746	0.32039	chaperone protein dnaJ 49-like
24856	LOC111916180	-0.390558	1.6808	2.90157	0.0884933	0.320417	sm-like protein LSM8
12926	LOC111896972	-0.851513	-0.814578	2.90038	0.0885587	0.320613	uncharacterized LOC111896972, transcript variant X1
9689	LOC111891558	0.814948	-0.843711	2.89982	0.0885896	0.320685	NAC domain-containing protein 21/22-like
4871	LOC111883705	-1.34302	-1.7735	2.89773	0.0887042	0.321058	17.9 kDa class II heat shock protein-like
18053	LOC111905299	0.335325	2.50079	2.89702	0.0887434	0.32116	protein phosphatase 2C and cyclic nucleotide-binding/kinase domain-containing protein, transcript variant X4
19805	LOC111908062	1.01302	-1.77185	2.89663	0.0887649	0.321197	probable starch synthase 4, chloroplastic/amyloplastic, transcript variant X2
411	LOC111876440	0.606947	1.25425	2.89636	0.0887797	0.321205	UDP-glycosyltransferase 90A1-like
16102	LOC111902111	-0.165013	5.83853	2.89618	0.0887897	0.321205	small ribosomal subunit biogenesis GTPase RsgA 1, mitochondrial
4768	LOC111883544	0.243292	4.98303	2.89527	0.08884	0.321346	COP1-interacting protein 7
3061	LOC111880766	-0.26192	3.50562	2.89469	0.0888717	0.32136	CRS2-associated factor 1, mitochondrial
24635	LOC111915839	-0.388807	8.04757	2.89459	0.0888774	0.32136	1-aminocyclopropane-1-carboxylate oxidase homolog 1-like
2809	LOC111880304	-0.248654	3.58599	2.89458	0.0888778	0.32136	zinc transporter 5
20374	LOC111908993	-0.543593	0.129413	2.89398	0.088911	0.32144	LAG1 longevity assurance homolog 3-like
21280	LOC111910405	-0.495684	0.199144	2.89343	0.0889416	0.32151	NA
6178	LOC111885847	1.91485	-2.36691	2.89222	0.0890083	0.32171	auxin-induced protein PCNT115-like, transcript variant X2
8334	LOC111889336	1.23837	-1.26375	2.89059	0.0890985	0.321979	E3 ubiquitin-protein ligase XBAT32-like
3561	LOC111881559	-0.201798	4.15665	2.89046	0.0891053	0.321979	adenylate kinase 4-like
4258	LOC111882705	-0.236613	3.95485	2.88984	0.0891399	0.322063	mitochondrial amidoxime reducing component 2-like
23429	LOC111913904	0.299616	2.55409	2.88867	0.0892048	0.322191	uncharacterized LOC111913904
11460	LOC111894422	1.41032	-2.01519	2.88856	0.0892107	0.322191	uncharacterized LOC111894422, transcript variant X2
10058	LOC111892172	1.80434	-2.24981	2.88851	0.0892133	0.322191	disease resistance-like protein DSC1
19661	LOC111907827	0.472203	0.346646	2.88838	0.0892206	0.322191	shaggy-related protein kinase alpha, transcript variant X1
4511	LOC111883127	-0.204395	4.78516	2.88773	0.0892568	0.322221	probable polygalacturonase
9157	LOC111890713	-0.284458	4.16442	2.88767	0.0892598	0.322221	CBL-interacting protein kinase 18-like
28202	LOC111921535	0.252452	3.24071	2.88762	0.0892629	0.322221	putative pentatricopeptide repeat-containing protein At3g15200
9701	LOC111891577	-1.52886	-2.1153	2.88666	0.0893162	0.322373	uncharacterized LOC111891577, transcript variant X2
12265	LOC111895792	-0.460929	1.15011	2.88502	0.0894067	0.322659	uncharacterized LOC111895792
13163	LOC111897328	0.194612	4.50812	2.88466	0.0894269	0.322691	transcription initiation factor TFIID subunit 12
91	LOC111875974	-0.236053	3.51975	2.88439	0.089442	0.322705	uncharacterized LOC111875974
12097	LOC111895523	0.196223	4.6902	2.88353	0.0894896	0.32278	uncharacterized protein C1604.06c
11897	LOC111895182	0.725293	4.83817	2.88347	0.0894928	0.32278	beta-D-xylosidase 1
22186	LOC111911906	0.418473	0.969919	2.88311	0.0895129	0.32278	uncharacterized LOC111911906
4372	LOC111882926	-1.0638	-1.65622	2.8831	0.0895134	0.32278	uncharacterized LOC111882926
15147	LOC111900592	0.218882	3.53563	2.88299	0.0895197	0.32278	TMV resistance protein N-like
17988	LOC111905205	0.208755	3.91635	2.88192	0.0895789	0.322922	glycosyltransferase family protein 64 C3
4012	LOC111882296	-0.289227	2.70983	2.88188	0.0895816	0.322922	40S ribosomal protein S29-like
16595	LOC111902919	0.357814	8.07144	2.8811	0.0896248	0.323037	rhodanese-like domain-containing protein 4, chloroplastic
10529	LOC111892880	-0.423028	1.34054	2.87968	0.0897036	0.32328	uncharacterized LOC111892880
367	LOC111876393	0.388461	2.05109	2.87923	0.0897289	0.32333	protein SIEVE ELEMENT OCCLUSION B-like, transcript variant X2
1572	LOC111878232	-0.776633	-0.299671	2.87862	0.0897632	0.323379	uncharacterized LOC111878232
15447	LOC111901068	-0.432338	4.24305	2.87845	0.0897724	0.323379	heat stress transcription factor A-7a-like
2847	LOC111880353	-0.35017	1.54227	2.87826	0.0897831	0.323379	uncharacterized protein C24B11.05-like
15817	LOC111901671	0.174273	4.99455	2.87818	0.0897877	0.323379	probable aminotransferase ACS12
12690	LOC111896591	0.213313	4.46265	2.87743	0.0898294	0.323488	DNA-directed RNA polymerase 1, mitochondrial-like
15449	LOC111901070	0.317921	7.23494	2.87694	0.0898568	0.323546	ETO1-like protein 1
18767	LOC111906374	0.209298	5.16674	2.8765	0.0898812	0.323593	protein trichome birefringence-like 24
5968	LOC111885504	0.406225	0.676386	2.87616	0.0899004	0.323621	putative pentatricopeptide repeat-containing protein At3g25060, mitochondrial
17808	LOC111904896	-0.460955	2.22222	2.87371	0.0900369	0.324071	probable receptor-like protein kinase At1g11050
26293	LOC111918480	0.17613	6.25764	2.87286	0.0900848	0.324191	protein EXPORTIN 1A
15172	LOC111900631	0.637881	-0.662868	2.87263	0.0900973	0.324191	RING-H2 finger protein ATL63-like
25140	LOC111916629	-0.171881	5.6263	2.87251	0.0901044	0.324191	putative phosphatidylglycerol/phosphatidylinositol transfer protein DDB_G0278295
13556	LOC111897991	0.28856	3.39085	2.87223	0.0901197	0.324206	uncharacterized LOC111897991
10366	LOC111892635	-0.208643	5.38985	2.87185	0.090141	0.32421	40S ribosomal protein S30
17178	LOC111903881	-0.258138	3.71055	2.87181	0.0901437	0.32421	uncharacterized LOC111903881
28307	LOC111921688	1.27596	-1.92147	2.87153	0.0901589	0.324224	peptidyl-prolyl cis-trans isomerase CYP63, transcript variant X1
4443	LOC111883022	-0.255321	4.17115	2.8713	0.0901719	0.32423	uclacyanin 1-like
1384	LOC111877947	0.604829	-0.537087	2.87089	0.0901951	0.324272	NA
10929	LOC111893539	-2.75305	-2.71262	2.87028	0.0902294	0.324355	flavin-containing monooxygenase FMO GS-OX5-like
27947	LOC111921143	-0.163946	6.05114	2.86981	0.0902556	0.324408	GTP-binding protein SAR1A
3369	LOC111881249	-0.594005	0.982436	2.86921	0.0902892	0.324424	CDT1-like protein a, chloroplastic
7155	LOC111887470	-0.193059	4.04763	2.86907	0.0902971	0.324424	uncharacterized LOC111887470
22938	LOC111913155	2.15448	-2.42954	2.86895	0.090304	0.324424	polyadenylate-binding protein 7
24383	LOC111915379	0.361484	6.81436	2.86892	0.0903057	0.324424	G-type lectin S-receptor-like serine/threonine-protein kinase SD2-2
10883	LOC111893445	0.233152	5.4183	2.86784	0.090366	0.3246	very-long-chain 3-oxoacyl-CoA reductase 1-like
26583	LOC111918919	0.322379	7.1342	2.86674	0.0904277	0.324781	E3 ubiquitin-protein ligase RKP
13571	LOC111898023	-0.322193	6.96509	2.86377	0.0905951	0.325341	peroxisomal membrane protein 11-4
12967	LOC111897022	0.409733	1.28289	2.86295	0.0906409	0.325461	putative pentatricopeptide repeat-containing protein At4g17915
27282	LOC111920064	-0.188861	4.89981	2.86277	0.0906513	0.325461	uncharacterized LOC111920064
19610	LOC111907733	-0.209103	6.17246	2.86236	0.0906745	0.325503	uncharacterized LOC111907733
4618	LOC111883307	0.36872	2.40015	2.86131	0.0907334	0.325665	uncharacterized LOC111883307, transcript variant X1
18739	LOC111906323	0.37664	2.63797	2.86115	0.0907424	0.325665	TMV resistance protein N-like
862	LOC111877158	-0.6617	0.161467	2.86063	0.0907719	0.32573	probable 2-oxoglutarate-dependent dioxygenase AOP1
13347	LOC111897640	-0.357673	1.84885	2.86025	0.0907936	0.325767	uncharacterized LOC111897640
12816	LOC111896791	-0.290514	3.52024	2.85956	0.0908322	0.325864	copper transport protein ATX1-like
15946	LOC111901870	-0.248825	3.34712	2.85744	0.0909523	0.326254	TMV resistance protein N-like
1849	LOC111878689	-0.285355	2.82726	2.85671	0.0909933	0.32632	flavonol 3-sulfotransferase-like
21723	LOC111911135	1.23782	-1.73137	2.85651	0.0910049	0.32632	probable serine/threonine-protein kinase At1g09600, transcript variant X2
6262	LOC111885985	0.182992	5.43144	2.85645	0.0910083	0.32632	cucumber peeling cupredoxin-like
2237	LOC111879382	-0.194906	4.83839	2.8563	0.0910166	0.32632	uncharacterized LOC111879382
14517	LOC111899656	-0.20765	5.82102	2.85491	0.0910952	0.326561	lysine histidine transporter-like 8
18261	LOC111905635	0.46015	2.12666	2.85373	0.091162	0.32671	E3 ubiquitin-protein ligase RMA1H1-like
24391	LOC111915401	1.0861	-1.11422	2.85372	0.0911625	0.32671	WEB family protein At3g51220-like
25238	LOC111916773	-0.174465	6.4923	2.85357	0.0911712	0.32671	protein disulfide-isomerase 5-2
1749	LOC111878534	-0.17306	5.31271	2.85282	0.091214	0.326814	protein REVEILLE 6-like
2602	LOC111879976	-0.305217	2.70004	2.85266	0.091223	0.326814	uncharacterized LOC111879976
1678	LOC111878431	0.456813	2.10404	2.85209	0.091255	0.326887	catalase-like, transcript variant X1
6702	LOC111886653	-0.28434	3.95927	2.85072	0.0913328	0.327119	pathogenesis-related genes transcriptional activator PTI6-like
21964	LOC111911556	0.29872	6.8957	2.85055	0.0913426	0.327119	exocyst complex component SEC15B
21186	LOC111910304	0.231658	4.70159	2.8501	0.0913682	0.327149	putative receptor-like protein kinase At1g80870
14927	LOC111900258	0.346263	7.27663	2.85	0.091374	0.327149	probable E3 ubiquitin ligase SUD1
23799	LOC111914443	0.266706	3.14305	2.84696	0.0915467	0.327699	probable sugar phosphate/phosphate translocator At3g14410
6631	LOC111886549	-0.415649	1.95833	2.8468	0.091556	0.327699	cytochrome P450 71A1-like
15098	LOC111900507	0.401415	3.26438	2.84663	0.0915659	0.327699	receptor like protein 42-like
7431	LOC111887908	-1.41567	-1.85569	2.84649	0.0915737	0.327699	1-aminocyclopropane-1-carboxylate oxidase homolog
7053	LOC111887311	2.32334	-2.46188	2.84512	0.0916515	0.327937	NA
22985	LOC111913218	0.675824	-0.635532	2.84445	0.0916899	0.327956	small nucleolar RNA snoR136
25951	LOC111917932	-0.333977	7.67486	2.84444	0.0916907	0.327956	late embryogenesis abundant protein At5g17165-like
12126	LOC111895568	-0.308761	7.02604	2.84434	0.0916965	0.327956	uncharacterized LOC111895568
21960	LOC111911552	-0.26103	3.24135	2.84404	0.0917134	0.327956	NA
11025	LOC111893718	-0.353244	2.3697	2.84402	0.0917144	0.327956	uncharacterized LOC111893718
8097	LOC111888970	0.207838	3.68794	2.84246	0.0918034	0.328233	pentatricopeptide repeat-containing protein At5g08510
4726	LOC111883460	-0.407969	1.69743	2.84196	0.0918322	0.328295	receptor-like cytosolic serine/threonine-protein kinase RBK1
24435	LOC111915507	2.32285	-2.63643	2.84087	0.0918943	0.328439	cyclin-B2-1-like
26708	LOC111919097	2.79021	-2.67399	2.8408	0.0918983	0.328439	glycine-rich cell wall structural protein 1-like
18990	LOC111906731	-0.463432	0.366428	2.84051	0.0919149	0.328439	nodulation-signaling pathway 2 protein-like
10382	LOC111892656	2.32314	-2.67391	2.84045	0.0919186	0.328439	uncharacterized LOC111892656, transcript variant X2
23531	LOC111914043	0.257455	4.26382	2.8389	0.0920071	0.328689	bidirectional sugar transporter SWEET2
3614	LOC111881632	0.229627	4.5963	2.83882	0.0920117	0.328689	uncharacterized LOC111881632
833	LOC111877105	-2.75718	-2.5998	2.83701	0.0921152	0.329018	polyprenol reductase 2-like
27763	LOC111920820	-3.40795	-2.5301	2.83651	0.092144	0.329066	large proline-rich protein BAG6, transcript variant X1
27458	LOC111920366	0.228592	4.5905	2.83638	0.0921518	0.329066	uncharacterized LOC111920366
25422	LOC111917066	0.181503	5.7146	2.83549	0.0922025	0.329091	4-alpha-glucanotransferase DPE2
8836	LOC111890159	0.265824	4.24527	2.83547	0.0922039	0.329091	glucan endo-1,3-beta-glucosidase 4
12578	LOC111896360	0.205829	4.6819	2.8352	0.0922193	0.329091	receptor-like protein kinase FERONIA
22180	LOC111911900	-1.38333	-2.1674	2.8351	0.092225	0.329091	calmodulin-like protein 5
15848	LOC111901706	0.454778	0.418602	2.83508	0.0922262	0.329091	probable transcriptional regulator SLK2, transcript variant X1
2584	LOC111879956	0.169446	5.24026	2.83485	0.0922393	0.329091	uncharacterized LOC111879956
14265	LOC111899207	-0.206175	4.03864	2.83485	0.0922396	0.329091	UDP-glycosyltransferase 91C1-like
12036	LOC111895423	0.34142	5.37881	2.83265	0.092366	0.3295	acyl carrier protein 4, chloroplastic
7249	LOC111887628	0.148819	5.84771	2.83208	0.0923984	0.329557	serine/threonine-protein kinase/endoribonuclease IRE1b-like
28230	LOC111921583	0.356687	1.47959	2.83197	0.0924051	0.329557	serine/threonine-protein kinase D6PK
4291	LOC111882763	2.84002	-2.08865	2.83067	0.0924799	0.329783	putative callose synthase 8
24644	LOC111915851	0.584641	0.0182597	2.83028	0.0925023	0.329822	uncharacterized LOC111915851
12555	LOC111896321	-1.03464	-0.566247	2.83002	0.0925171	0.329833	protein translocase subunit SECA2, chloroplastic-like
17918	LOC111905091	-0.43916	1.94756	2.82921	0.0925641	0.329959	2-oxoglutarate-dependent dioxygenase DAO-like
27881	LOC111921016	0.163437	5.41856	2.82811	0.0926271	0.330142	acetylglutamate kinase, chloroplastic
19201	LOC111907048	0.195247	4.81833	2.82778	0.0926465	0.330145	uncharacterized LOC111907048
3146	LOC111880910	1.91539	-2.56428	2.82763	0.0926548	0.330145	uncharacterized LOC111880910, transcript variant X1
1479	LOC111878086	-1.26641	-1.25243	2.8275	0.0926624	0.330145	NAC transcription factor 56-like
3521	LOC111881493	-0.365133	1.47359	2.82669	0.0927091	0.330229	betaine aldehyde dehydrogenase 2
12100	LOC111895526	0.29753	3.09176	2.82669	0.0927094	0.330229	MDIS1-interacting receptor like kinase 2-like
16842	LOC111903330	0.191633	6.11834	2.82522	0.0927939	0.330488	DNA damage-repair/toleration protein DRT102
9523	LOC111891264	-1.3411	-2.08999	2.82495	0.0928097	0.330488	uncharacterized LOC111891264
15175	LOC111900637	2.79982	-2.4621	2.82482	0.092817	0.330488	uncharacterized LOC111900637, transcript variant X2
9093	LOC111890616	1.242	-1.71112	2.82463	0.0928283	0.330488	17.8 kDa class I heat shock protein-like
11747	LOC111894902	0.1635	5.26894	2.82399	0.0928652	0.330555	B3 domain-containing protein REM9-like
7812	LOC111888499	0.247272	4.10245	2.82373	0.0928804	0.330555	probable glycosyltransferase At3g07620
19034	LOC111906796	2.32428	-2.63601	2.8237	0.092882	0.330555	protein IQ-DOMAIN 31-like, transcript variant X3
5188	LOC111884204	-0.221444	5.06069	2.82334	0.0929031	0.330589	uncharacterized LOC111884204
4769	LOC111883545	-0.754863	-0.957286	2.82226	0.0929653	0.330757	uncharacterized LOC111883545
7879	LOC111888640	-0.183494	4.5298	2.82212	0.0929735	0.330757	glutaredoxin-C4
23743	LOC111914343	-1.09974	-1.83469	2.82183	0.0929901	0.330774	D-aminoacyl-tRNA deacylase-like, transcript variant X1
17624	LOC111904544	0.32214	7.84054	2.82124	0.0930244	0.330855	zinc finger protein CONSTANS-LIKE 16-like
21794	LOC111911258	0.205614	5.07782	2.82089	0.0930449	0.330873	elongator complex protein 2
22340	LOC111912202	-2.05944	-2.49601	2.82076	0.0930526	0.330873	leucine-rich repeat extensin-like protein 6
20687	LOC111909468	-0.760305	-0.78278	2.82037	0.0930747	0.330884	uncharacterized protein At1g24485-like
24742	LOC111916005	0.568852	-0.269575	2.8203	0.0930789	0.330884	protein PIN-LIKES 3-like, transcript variant X1
2759	LOC111880234	0.277859	3.52887	2.81977	0.0931097	0.330952	sterol 3-beta-glucosyltransferase UGT80A2, transcript variant X1
3353	LOC111881232	0.261284	4.70858	2.8187	0.0931719	0.331104	histone H1-like
24150	LOC111914986	1.91294	-2.36706	2.81863	0.0931756	0.331104	protein TAPETUM DETERMINANT 1-like
9493	LOC111891211	-0.1688	5.88454	2.81843	0.0931875	0.331105	plant UBX domain-containing protein 11
9416	LOC111891069	0.312992	7.1708	2.81796	0.0932151	0.331132	uncharacterized membrane protein At1g16860-like
7226	LOC111887592	-0.182864	4.1986	2.8179	0.0932183	0.331132	DNA-directed RNA polymerase II subunit RPB7
19138	LOC111906963	-0.820383	-0.732413	2.81747	0.0932435	0.33116	F-box/kelch-repeat protein At3g23880-like, transcript variant X2
18519	LOC111906004	-0.996346	0.816688	2.81712	0.0932639	0.33116	benzoate carboxyl methyltransferase-like
6737	LOC111886707	2.82973	-2.75167	2.81699	0.0932714	0.33116	protein PLANT CADMIUM RESISTANCE 2-like, transcript variant X2
3953	LOC111882201	-0.545843	-0.140026	2.81692	0.0932755	0.33116	putative ubiquitin-conjugating enzyme E2 38, transcript variant X1
1482	LOC111878089	0.187242	4.68998	2.81663	0.093292	0.33116	plastid division protein PDV2
17200	LOC111903924	1.6324	-2.46255	2.81647	0.0933014	0.33116	gibberellin-regulated protein 14-like
5026	LOC111883966	0.200993	4.21276	2.81636	0.0933076	0.33116	uncharacterized LOC111883966
6939	LOC111887116	-0.352438	4.20553	2.81571	0.0933454	0.331216	zeatin O-xylosyltransferase-like
7482	LOC111887991	-0.396905	1.05165	2.81567	0.0933477	0.331216	uncharacterized LOC111887991
3121	LOC111880873	0.16749	6.19428	2.81549	0.0933582	0.331216	ABC transporter F family member 3
9985	LOC111892053	-0.597837	-0.463742	2.81523	0.0933737	0.33123	UBP1-associated protein 2C-like, transcript variant X3
25895	LOC111917830	0.57895	0.585248	2.81472	0.0934031	0.331293	uncharacterized LOC111917830, transcript variant X2
20542	LOC111909259	2.32347	-2.67367	2.81391	0.0934504	0.331392	uncharacterized GPI-anchored protein At1g61900, transcript variant X3
7201	LOC111887551	2.82735	-2.75179	2.81384	0.0934543	0.331392	protein GPR107-like
26563	LOC111918898	-0.204158	4.03557	2.8128	0.0935147	0.331546	protein translocase subunit SecA 1
13580	LOC111898037	-0.18019	4.59846	2.81263	0.0935248	0.331546	uncharacterized LOC111898037
3186	LOC111880989	-0.881804	-1.11512	2.8125	0.0935327	0.331546	gamma-tubulin complex component 2-like, transcript variant X1
7747	LOC111888395	-0.161038	4.91444	2.81105	0.0936173	0.331756	probable serine/threonine-protein kinase PIX13
13439	LOC111897793	2.82496	-2.7518	2.81081	0.0936308	0.331756	ABC transporter G family member 3-like, transcript variant X2
9544	LOC111891292	-0.227951	5.09178	2.81066	0.0936398	0.331756	uncharacterized LOC111891292
2270	LOC111879422	0.201186	4.01591	2.81053	0.0936473	0.331756	glycosyltransferase-like At2g41451
14001	LOC111898812	1.81091	-2.33668	2.81049	0.09365	0.331756	uncharacterized LOC111898812
12373	LOC111896014	-0.613453	-0.555787	2.80881	0.0937477	0.33206	uncharacterized LOC111896014, transcript variant X2
16146	LOC111902195	-0.188477	5.08113	2.80853	0.093764	0.332077	uncharacterized LOC111902195
21898	LOC111911428	0.99831	-0.922273	2.80828	0.0937789	0.332089	uncharacterized LOC111911428
18292	LOC111905683	0.168647	5.75967	2.80799	0.0937955	0.33209	probable LRR receptor-like serine/threonine-protein kinase At1g56140
19715	LOC111907923	2.82258	-2.75174	2.80787	0.0938026	0.33209	protein LAZ1 homolog 1-like, transcript variant X1
19716	LOC111907924	0.249814	3.02546	2.80612	0.0939053	0.332412	nuclear pore complex protein NUP35-like
1453	LOC111878050	1.08607	-1.42996	2.80572	0.0939288	0.332454	glutathione S-transferase T3-like
20447	LOC111909119	1.23881	-1.85588	2.80476	0.093985	0.332605	protein NRT1/ PTR FAMILY 1.2-like
20012	LOC111908394	0.195046	4.17693	2.80451	0.0939996	0.332605	U-box domain-containing protein 35-like
7718	LOC111888361	2.81979	-2.75184	2.80421	0.0940172	0.332605	zinc finger protein ZAT3-like
21220	LOC111910339	0.20022	5.06556	2.80412	0.0940227	0.332605	uncharacterized LOC111910339
25794	LOC111917647	-0.179442	4.72299	2.80399	0.0940298	0.332605	uncharacterized LOC111917647
11656	LOC111894740	-0.200994	4.57213	2.80377	0.0940427	0.332609	ubiquitin-NEDD8-like protein RUB2
6640	LOC111886558	0.611842	-0.199359	2.8035	0.0940588	0.332625	histone deacetylase 15-like, transcript variant X1
5722	LOC111885022	-0.197206	4.33121	2.80313	0.0940807	0.332639	J domain-containing protein spf31
7727	LOC111888373	-0.829983	1.95519	2.80301	0.0940877	0.332639	glutathione S-transferase U17-like
17468	LOC111904299	-0.431466	0.66965	2.80284	0.0940977	0.332639	THO complex subunit 3, transcript variant X1
10644	LOC111893056	0.163327	6.29981	2.80262	0.0941107	0.332643	probable protein phosphatase 2C 38
12936	LOC111896983	-1.06175	-1.73259	2.80159	0.0941707	0.332745	F-box protein CPR1-like
16899	LOC111903439	0.169188	4.8104	2.80148	0.0941773	0.332745	uncharacterized LOC111903439
21128	LOC111910242	2.8174	-2.75161	2.80146	0.0941785	0.332745	uncharacterized LOC111910242, transcript variant X14
312	LOC111876261	0.317532	7.06725	2.80133	0.094186	0.332745	probable pectinesterase/pectinesterase inhibitor 61
19800	LOC111908049	-0.615275	-0.743724	2.80113	0.094198	0.332746	small nucleolar RNA Z278
21275	LOC111910400	-0.56914	0.329301	2.80011	0.0942579	0.332916	F-box/kelch-repeat protein At3g06240-like, transcript variant X1
5173	LOC111884179	1.02068	-1.36778	2.7993	0.0943053	0.333042	uncharacterized LOC111884179, transcript variant X3
5084	LOC111884042	0.159572	6.3241	2.79892	0.0943279	0.333081	protein transport protein SEC23-like
20875	LOC111909783	0.359431	2.23283	2.79789	0.0943883	0.333158	nitrate regulatory gene2 protein
14674	LOC111899867	2.81472	-2.75179	2.79782	0.0943925	0.333158	auxin response factor 4-like, transcript variant X1
12267	LOC111895794	2.32502	-2.56385	2.79782	0.0943926	0.333158	uncharacterized LOC111895794, transcript variant X10
21335	LOC111910495	-0.21634	3.98882	2.7976	0.0944056	0.333158	uncharacterized mitochondrial carrier YMR166C
21145	LOC111910261	0.272028	6.58701	2.79756	0.0944082	0.333158	nitrate regulatory gene2 protein-like
20212	LOC111908737	0.38927	2.27449	2.79723	0.0944274	0.333185	apoptosis-inducing factor homolog A-like
16964	LOC111903533	0.448392	1.75533	2.79526	0.0945432	0.333552	chaperone protein dnaJ 20, chloroplastic-like
13888	LOC111898610	-0.237611	5.25569	2.79438	0.0945951	0.333693	beta-amyrin 28-oxidase-like
21533	LOC111910828	0.428334	1.76937	2.79372	0.0946343	0.333791	protein RICE SALT SENSITIVE 3-like
15265	LOC111900769	-0.209107	4.18828	2.79296	0.0946792	0.333838	40S ribosomal protein S25
220	LOC111876164	-0.418714	0.795678	2.79268	0.0946958	0.333838	NA
14397	LOC111899418	-0.305783	7.11645	2.79228	0.0947194	0.333838	20 kDa chaperonin, chloroplastic-like
26417	LOC111918685	0.456083	2.57526	2.79199	0.0947365	0.333838	cytochrome b561 and DOMON domain-containing protein At2g04850
12076	LOC111895494	2.80993	-2.7518	2.79181	0.0947472	0.333838	uncharacterized LOC111895494, transcript variant X1
20068	LOC111908478	2.80993	-2.7518	2.79181	0.0947472	0.333838	uncharacterized LOC111908478, transcript variant X2
26672	LOC111919054	2.80993	-2.75183	2.79178	0.0947488	0.333838	pectinesterase QRT1
11036	LOC111893742	2.80982	-2.75178	2.79171	0.0947531	0.333838	ubiquitin domain-containing protein 2-like, transcript variant X2
13355	LOC111897649	2.80982	-2.75178	2.79171	0.0947531	0.333838	protein DOG1-like 3
10451	LOC111892775	0.166374	5.15835	2.79128	0.0947782	0.333885	F-box protein SKIP14-like
854	LOC111877140	-0.825438	-0.966552	2.79092	0.0948	0.33392	cytochrome c oxidase subunit 5b-2, mitochondrial-like
14482	LOC111899613	-2.75165	-2.71256	2.79012	0.094847	0.334045	uncharacterized LOC111899613
13653	LOC111898200	-0.590225	1.72314	2.78961	0.0948771	0.33411	probable WRKY transcription factor 70
12186	LOC111895679	-1.20784	-1.29349	2.78891	0.0949189	0.334215	probable quinone oxidoreductase
23116	LOC111913437	2.80743	-2.75192	2.78856	0.0949395	0.334247	inactive protein RESTRICTED TEV MOVEMENT 2-like
14884	LOC111900209	2.1675	-2.39803	2.78698	0.095033	0.334534	calcium-transporting ATPase 2, plasma membrane-type-like
23244	LOC111913618	-1.12048	-1.46408	2.78671	0.0950491	0.33455	U6 spliceosomal RNA
13285	LOC111897546	0.250937	9.29782	2.7863	0.0950734	0.334594	zinc finger protein CONSTANS-LIKE 4-like
6176	LOC111885845	0.236603	3.5729	2.78597	0.0950931	0.334621	transcription factor MYB3R-4
26226	LOC111918370	0.239202	3.27393	2.78578	0.0951044	0.334621	zinc protease PQQL-like
98	LOC111875982	2.32269	-2.67348	2.7854	0.095127	0.334659	probable F-actin-capping protein subunit beta, transcript variant X3
2210	LOC111879336	1.91499	-2.59986	2.78408	0.0952054	0.334889	uncharacterized LOC111879336
5042	LOC111883991	-0.427445	10.0441	2.7838	0.095222	0.334889	beta-fructofuranosidase, soluble isoenzyme I-like
8130	LOC111889014	-0.411061	0.653243	2.7837	0.0952278	0.334889	mitochondrial import receptor subunit TOM20-like
8523	LOC111889661	2.80234	-2.75185	2.78222	0.0953163	0.33512	TMV resistance protein N-like
404	LOC111876433	-0.614121	-0.503466	2.78221	0.0953168	0.33512	protease Do-like 1, chloroplastic, transcript variant X2
20104	LOC111908558	0.320692	8.02662	2.78187	0.095337	0.335135	protein PLASTID MOVEMENT IMPAIRED 1
12607	LOC111896418	-0.947475	-0.254334	2.78174	0.0953447	0.335135	peroxidase N1-like
6839	LOC111886874	0.150652	5.1205	2.78152	0.0953575	0.335139	RNA-binding protein 34
11877	LOC111895159	-0.178453	4.8847	2.78099	0.0953892	0.335171	deSI-like protein At4g17486
754	LOC111876971	-0.331397	3.01026	2.78097	0.0953901	0.335171	uncharacterized LOC111876971
627	LOC111876727	-0.578805	-0.24286	2.7806	0.0954125	0.335208	uncharacterized LOC111876727
14035	LOC111898851	1.09736	-1.75207	2.78033	0.0954288	0.335224	MADS-box transcription factor 23-like, transcript variant X4
10401	LOC111892696	1.48862	-1.9434	2.77965	0.0954688	0.335323	uncharacterized LOC111892696, transcript variant X1
6332	LOC111886087	2.79983	-2.75189	2.77906	0.0955043	0.33539	phosphatidylinositol 4-kinase alpha 1-like
26718	LOC111919131	2.79983	-2.752	2.77894	0.0955115	0.33539	ribonuclease 3-like protein 2, transcript variant X4
17769	LOC111904827	-0.172189	5.74313	2.77867	0.0955276	0.335406	uncharacterized LOC111904827
19267	LOC111907158	-0.241855	3.95701	2.77817	0.0955572	0.335439	protein CHUP1, chloroplastic
15963	LOC111901911	-0.883739	3.17184	2.77811	0.0955607	0.335439	extensin-3-like
3951	LOC111882194	-0.257528	3.03514	2.77771	0.0955846	0.335482	uncharacterized LOC111882194
16379	LOC111902592	-0.474878	0.201031	2.77745	0.0956002	0.335495	NA
10782	LOC111893275	-0.261971	2.89123	2.77691	0.0956326	0.335536	uncharacterized LOC111893275
13138	LOC111897281	0.300102	3.3178	2.77686	0.0956355	0.335536	uncharacterized LOC111897281
4876	LOC111883710	2.79982	-2.67393	2.77636	0.0956653	0.3356	uncharacterized LOC111883710, transcript variant X1
20252	LOC111908800	2.79725	-2.75189	2.77576	0.095701	0.335684	uncharacterized LOC111908800
23345	LOC111913774	0.304548	3.84967	2.77508	0.0957418	0.335785	late embryogenesis abundant protein D-34-like
3824	LOC111881972	-0.300813	2.39389	2.77371	0.0958237	0.336031	uncharacterized LOC111881972
24676	LOC111915894	-0.555494	0.00863209	2.77286	0.0958746	0.336112	probable calcium-binding protein CML22, transcript variant X1
20470	LOC111909148	2.32363	-2.59964	2.77261	0.09589	0.336112	uncharacterized LOC111909148, transcript variant X8
12152	LOC111895618	0.322948	7.18237	2.77246	0.0958989	0.336112	polyadenylate-binding protein RBP47-like
10606	LOC111893001	0.635303	1.10071	2.77231	0.0959078	0.336112	uncharacterized LOC111893001
18243	LOC111905598	-0.615597	-0.464024	2.77226	0.0959105	0.336112	WD-40 repeat-containing protein MSI4-like, transcript variant X2
12187	LOC111895680	2.32259	-2.67373	2.77209	0.095921	0.336112	uncharacterized LOC111895680
22371	LOC111912254	-0.263139	3.0841	2.7719	0.0959321	0.336112	uncharacterized LOC111912254
12725	LOC111896649	-2.05886	-2.39824	2.77171	0.0959435	0.336112	uncharacterized LOC111896649
17880	LOC111905031	2.83009	-2.79236	2.77099	0.0959871	0.336112	uncharacterized LOC111905031, transcript variant X3
26824	LOC111919315	2.83009	-2.79236	2.77099	0.0959871	0.336112	uncharacterized LOC111919315, transcript variant X2
25679	LOC111917430	0.280547	8.69751	2.77098	0.0959874	0.336112	EIN3-binding F-box protein 1-like
25193	LOC111916718	0.955225	-1.13803	2.77097	0.0959881	0.336112	mini zinc finger protein 2-like
9438	LOC111891111	-2.05666	-2.49614	2.77066	0.0960063	0.336134	fe(2+) transport protein 1-like
12506	LOC111896247	-0.74854	-0.814144	2.76999	0.096047	0.336235	NA
20055	LOC111908458	-0.593859	0.0521958	2.76839	0.0961429	0.336493	cytochrome b561 and DOMON domain-containing protein At3g07570
12174	LOC111895656	2.82766	-2.79237	2.76797	0.0961679	0.336493	dehydrogenase/reductase SDR family protein 7-like
19293	LOC111907230	2.82766	-2.79237	2.76797	0.0961679	0.336493	uncharacterized LOC111907230
20785	LOC111909653	2.32102	-2.67374	2.76764	0.0961878	0.336493	NA
12541	LOC111896301	2.32365	-2.42965	2.76743	0.0962008	0.336493	F-box/LRR-repeat protein At3g48880, transcript variant X1
20076	LOC111908492	0.24869	3.13016	2.76739	0.096203	0.336493	protein SMAX1-LIKE 3
26382	LOC111918622	2.54287	-2.56427	2.76738	0.0962033	0.336493	delta(12) fatty acid desaturase FAD2-like
12212	LOC111895710	0.836098	-0.339115	2.76702	0.0962254	0.336529	probable inactive leucine-rich repeat receptor-like protein kinase At3g03770
6647	LOC111886571	0.620725	0.252254	2.76649	0.0962569	0.336577	kinesin-like protein KIN-5D, transcript variant X1
11330	LOC111894196	2.78964	-2.75186	2.76629	0.0962691	0.336577	sulfite exporter TauE/SafE family protein 4-like
4915	LOC111883796	2.78964	-2.75194	2.7662	0.0962746	0.336577	uncharacterized LOC111883796
24345	LOC111915315	0.367682	1.80456	2.76535	0.0963256	0.336672	uncharacterized LOC111915315
18821	LOC111906468	-0.934886	1.84316	2.76506	0.0963431	0.336672	mitochondrial phosphate carrier protein 3, mitochondrial-like
26288	LOC111918471	0.166412	5.3639	2.76499	0.0963471	0.336672	cyclase-associated protein 1-like
12498	LOC111896227	2.82524	-2.79239	2.76496	0.096349	0.336672	probable indole-3-pyruvate monooxygenase YUCCA4
23202	LOC111913544	0.421174	1.85928	2.7643	0.0963886	0.336704	serine/threonine-protein kinase HT1-like, transcript variant X2
15023	LOC111900403	0.917317	-1.12652	2.76428	0.0963901	0.336704	glutamine synthetase, chloroplastic-like
24306	LOC111915255	-0.217457	5.66717	2.76408	0.0964019	0.336704	probable inactive purple acid phosphatase 27
27082	LOC111919720	-0.357282	2.56467	2.76402	0.0964054	0.336704	protein yippee-like
19299	LOC111907237	-1.40994	-2.08901	2.76275	0.0964823	0.33689	uncharacterized LOC111907237
20032	LOC111908430	0.319016	2.36915	2.76275	0.0964824	0.33689	putative leucine-rich repeat-containing protein DDB_G0290503
12115	LOC111895554	-0.264115	4.22584	2.76236	0.0965059	0.336893	small rubber particle protein-like
26155	LOC111918243	0.391186	1.12215	2.76208	0.0965228	0.336893	glucose-1-phosphate adenylyltransferase large subunit 1-like, transcript variant X1
1723	LOC111878501	2.82281	-2.7924	2.76195	0.0965304	0.336893	O-glucosyltransferase rumi homolog
2155	LOC111879213	2.82281	-2.7924	2.76195	0.0965304	0.336893	uncharacterized LOC111879213
2473	LOC111879757	2.16921	-2.49525	2.76062	0.0966105	0.33701	casparian strip membrane protein 1
13485	LOC111897870	-0.7437	-1.02806	2.76048	0.0966193	0.33701	heat stress transcription factor A-6b-like, transcript variant X3
25741	LOC111917536	0.213353	4.28653	2.76046	0.0966202	0.33701	uncharacterized LOC111917536
2044	LOC111879027	-0.347091	1.91307	2.76041	0.0966236	0.33701	NA
27910	LOC111921050	0.347562	4.39861	2.7604	0.0966241	0.33701	exocyst complex component EXO70H1-like
14755	LOC111899994	0.244181	3.47246	2.76006	0.0966447	0.33701	probable transcription factor PosF21
19154	LOC111906992	2.32249	-2.63653	2.76003	0.0966466	0.33701	uncharacterized LOC111906992
4772	LOC111883548	0.362378	1.81692	2.75948	0.0966794	0.337037	ABC transporter B family member 21-like
14037	LOC111898854	0.167155	5.54441	2.75941	0.096684	0.337037	serine hydroxymethyltransferase 2, mitochondrial
18995	LOC111906738	0.632424	-0.193598	2.75931	0.0966899	0.337037	receptor-like protein 12
7220	LOC111887586	0.513025	1.90385	2.7586	0.0967328	0.337145	kirola-like
4895	LOC111883753	-0.196354	5.40773	2.75792	0.0967737	0.337247	peroxisomal fatty acid beta-oxidation multifunctional protein AIM1-like
26606	LOC111918951	0.186841	5.07186	2.75703	0.0968279	0.337394	uncharacterized LOC111918951
24560	LOC111915721	-0.358372	1.81753	2.75664	0.0968516	0.337394	protein MIZU-KUSSEI 1-like
6962	LOC111887153	2.32301	-2.56412	2.75657	0.0968554	0.337394	protein RICE SALT SENSITIVE 3-like
14716	LOC111899942	1.01398	-1.42912	2.75645	0.0968632	0.337394	dihydroorotase, mitochondrial, transcript variant X1
12712	LOC111896631	-0.279007	5.1837	2.75579	0.0969032	0.337492	UPF0481 protein At3g47200-like
25859	LOC111917747	2.81754	-2.79244	2.75539	0.0969271	0.337492	cytochrome P450 71AV8-like
28492	trnE	2.81754	-2.79244	2.75539	0.0969271	0.337492	tRNA-Glu
8702	LOC111889933	-0.286853	3.22359	2.75474	0.0969667	0.337589	protein MAK16 homolog
16784	LOC111903239	0.495081	3.18744	2.75454	0.096979	0.337591	protein HOTHEAD
24474	LOC111915588	0.417891	1.18503	2.75385	0.0970206	0.337694	protein NETWORKED 2D
13229	LOC111897447	-0.435867	0.381396	2.75268	0.0970913	0.33777	protein PEROXIN-4, transcript variant X2
2589	LOC111879961	-0.908186	-1.20707	2.75257	0.0970981	0.33777	uncharacterized LOC111879961
7775	LOC111888442	2.81511	-2.79245	2.75239	0.0971094	0.33777	uncharacterized LOC111888442
8753	LOC111890005	2.32624	-2.67363	2.75234	0.0971122	0.33777	uncharacterized LOC111890005
2872	LOC111880423	-1.19195	-1.49517	2.7522	0.0971205	0.33777	uncharacterized LOC111880423, transcript variant X2
26337	LOC111918547	-0.282823	6.69484	2.75218	0.0971221	0.33777	uncharacterized LOC111918547
28111	LOC111921380	2.81482	-2.79246	2.75196	0.0971351	0.33777	serine/threonine-protein kinase RIPK-like
2603	LOC111879977	-0.200843	3.99251	2.75193	0.0971371	0.33777	uncharacterized LOC111879977
355	LOC111876371	-1.06369	0.00988602	2.7516	0.0971571	0.337798	expansin-B15-like
3461	LOC111881405	2.16013	-2.52921	2.75021	0.0972415	0.338006	uncharacterized mitochondrial protein AtMg00810-like
18040	LOC111905285	-0.228961	4.01585	2.75011	0.0972475	0.338006	grpE protein homolog 2, mitochondrial-like
16916	LOC111903466	1.09126	-1.36625	2.75003	0.0972524	0.338006	NA
14263	LOC111899205	0.432615	1.43101	2.74969	0.0972735	0.338038	type I inositol polyphosphate 5-phosphatase 4-like
12766	LOC111896713	2.81239	-2.79247	2.74896	0.0973177	0.33815	sucrose nonfermenting 4-like protein, transcript variant X1
13239	LOC111897472	-0.346966	5.87285	2.74876	0.0973297	0.338151	aspartic proteinase nepenthesin-1-like
9398	LOC111891028	-1.11926	-1.41452	2.74777	0.0973899	0.338319	lysine-specific demethylase JMJ25-like, transcript variant X2
21529	LOC111910823	-0.181252	4.25281	2.74721	0.0974241	0.338379	membrane-anchored ubiquitin-fold protein 3-like
22512	LOC111912449	-0.512251	1.11869	2.7471	0.0974311	0.338379	uncharacterized LOC111912449
27920	LOC111921066	-0.345347	2.38786	2.74635	0.0974768	0.33843	uncharacterized LOC111921066
4928	LOC111883834	2.80995	-2.79249	2.74596	0.0975006	0.33843	uncharacterized LOC111883834
7205	LOC111887564	2.80995	-2.79249	2.74596	0.0975006	0.33843	Werner Syndrome-like exonuclease
21804	LOC111911270	2.80995	-2.79249	2.74596	0.0975006	0.33843	CDP-diacylglycerol--serine O-phosphatidyltransferase 1, transcript variant X2
3986	LOC111882264	2.80984	-2.79249	2.74584	0.097508	0.33843	uncharacterized LOC111882264
19019	LOC111906766	0.621697	1.17834	2.74569	0.0975168	0.33843	laccase-4
322	LOC111876271	0.430521	1.71822	2.74526	0.097543	0.338479	protein DETOXIFICATION 31-like
4408	LOC111882976	-0.304954	2.03946	2.74485	0.097568	0.338525	serine/threonine-protein kinase RUNKEL
8519	LOC111889647	1.10102	-1.03672	2.7429	0.0976874	0.338792	taxadiene 5-alpha hydroxylase-like
1993	LOC111878924	2.8074	-2.7925	2.74284	0.0976912	0.338792	uncharacterized LOC111878924
16886	LOC111903414	2.8074	-2.7925	2.74284	0.0976912	0.338792	22.0 kDa class IV heat shock protein-like
14639	LOC111899828	2.14375	-2.43011	2.74263	0.0977041	0.338792	protein EMSY-LIKE 3-like, transcript variant X2
25134	LOC111916623	0.938116	-1.51285	2.74262	0.0977045	0.338792	E3 ubiquitin-protein ligase RHF2A-like, transcript variant X2
2049	LOC111879041	-0.262393	2.77052	2.74172	0.0977596	0.338871	zinc finger RNA-binding protein-like
26770	LOC111919228	-0.317367	3.79895	2.74162	0.0977654	0.338871	putative receptor-like protein kinase At5g39000
15419	LOC111901024	0.160005	6.06508	2.74152	0.0977715	0.338871	G-type lectin S-receptor-like serine/threonine-protein kinase At4g27290
15971	LOC111901919	-0.162997	5.85638	2.74147	0.0977747	0.338871	glycine-rich RNA-binding protein RZ1A-like
5216	LOC111884245	-0.198741	4.19295	2.74109	0.0977979	0.33891	malignant T-cell-amplified sequence 1-A
5761	LOC111885081	0.815536	-0.643099	2.74054	0.0978317	0.338986	S-adenosylmethionine decarboxylase proenzyme 4
11542	LOC111894556	0.296735	2.82218	2.7396	0.0978895	0.339104	RING-H2 finger protein ATL67-like
12106	LOC111895540	2.80467	-2.79252	2.73941	0.0979006	0.339104	uncharacterized LOC111895540
27514	LOC111920441	-0.85165	-1.38323	2.7394	0.0979015	0.339104	uncharacterized LOC111920441, transcript variant X3
1770	LOC111878558	-0.214452	3.6737	2.73855	0.0979535	0.339218	uncharacterized LOC111878558
7091	LOC111887364	0.192972	3.91909	2.73848	0.0979581	0.339218	alpha-ketoglutarate-dependent dioxygenase alkB
24194	LOC111915068	1.22859	-1.27636	2.73769	0.0980061	0.339343	patatin-like protein 6, transcript variant X1
9759	LOC111891674	-0.29483	7.05141	2.73647	0.0980809	0.33956	iron-sulfur cluster assembly protein 1-like
24009	LOC111914741	-1.52744	-1.92221	2.73565	0.0981313	0.339694	uncharacterized LOC111914741, transcript variant X4
18714	LOC111906289	1.29977	-1.75179	2.73529	0.0981539	0.339719	NA
10494	LOC111892835	-1.56646	-1.54826	2.73484	0.0981815	0.339719	uncharacterized LOC111892835
2990	LOC111880662	0.916017	-1.36734	2.73475	0.0981868	0.339719	NADH dehydrogenase [ubiquinone] iron-sulfur protein 2-like
13707	LOC111898308	-0.333461	3.79255	2.73466	0.0981923	0.339719	NA
10076	LOC111892196	-0.186393	6.12324	2.73456	0.0981983	0.339719	cinnamoyl-CoA reductase 1-like
28092	LOC111921357	0.180649	5.52267	2.73401	0.0982321	0.339763	exocyst complex component EXO70A1-like
11909	LOC111895212	0.405401	2.16406	2.73394	0.0982369	0.339763	GATA transcription factor 16-like
2878	LOC111880439	2.79967	-2.79255	2.7333	0.0982759	0.339763	G-type lectin S-receptor-like serine/threonine-protein kinase At1g11410
10646	LOC111893060	0.199839	4.4094	2.73305	0.0982911	0.339763	pentatricopeptide repeat-containing protein At2g37310
9087	LOC111890608	-0.290936	3.61512	2.73301	0.0982941	0.339763	WAT1-related protein At1g43650-like
9246	LOC111890837	2.7995	-2.79256	2.733	0.0982945	0.339763	probable inactive receptor kinase At5g58300
15157	LOC111900602	2.7995	-2.79256	2.733	0.0982945	0.339763	uncharacterized LOC111900602, transcript variant X1
942	LOC111877284	-0.171025	6.2227	2.73256	0.0983215	0.33979	protein translation factor SUI1 homolog
168	LOC111876102	0.76342	-0.943699	2.73249	0.0983261	0.33979	probable galacturonosyltransferase 7, transcript variant X1
23402	LOC111913865	2.32019	-2.19264	2.73191	0.0983617	0.339872	uncharacterized LOC111913865
8586	LOC111889756	-0.389087	1.73035	2.73043	0.098453	0.340146	calmodulin-binding transcription activator 2-like, transcript variant X2
329	LOC111876287	2.79705	-2.79257	2.73001	0.0984789	0.340195	lysM domain receptor-like kinase 4
938	LOC111877271	-0.26606	2.89117	2.72739	0.0986406	0.340677	reticulon-like protein B11
24829	LOC111916137	-0.439473	1.08585	2.72736	0.0986424	0.340677	probable histone H2AXb
17536	LOC111904400	-0.442406	2.22637	2.72693	0.0986688	0.340727	G-type lectin S-receptor-like serine/threonine-protein kinase LECRK3
6558	LOC111886447	1.44677	-1.8999	2.72647	0.0986969	0.340782	uncharacterized LOC111886447
23470	LOC111913965	0.200879	4.12853	2.72581	0.0987383	0.340871	pentatricopeptide repeat-containing protein At5g57250, mitochondrial
5908	LOC111885362	-0.18471	6.18164	2.72554	0.0987549	0.340871	alpha-galactosidase 3
4882	LOC111883725	0.240438	5.24142	2.72547	0.0987588	0.340871	(S)-coclaurine N-methyltransferase-like
11161	LOC111893956	-0.26897	2.58093	2.72528	0.0987705	0.340871	pentatricopeptide repeat-containing protein At5g48910
13261	LOC111897501	-0.470728	2.88047	2.72492	0.098793	0.340908	putative calcium-transporting ATPase 13, plasma membrane-type
27020	LOC111919649	-0.304447	7.21609	2.72427	0.0988335	0.341006	ABC transporter I family member 6, chloroplastic
9631	LOC111891456	0.603989	0.302965	2.72211	0.098967	0.341425	uncharacterized LOC111891456, transcript variant X3
4662	LOC111883382	1.91283	-2.5292	2.72149	0.0990056	0.341517	potassium channel SKOR-like, transcript variant X1
15468	LOC111901114	-2.05327	-2.43008	2.72124	0.0990211	0.341529	uncharacterized LOC111901114, transcript variant X2
24317	LOC111915267	2.78931	-2.79262	2.72049	0.0990675	0.341607	uncharacterized LOC111915267
28490	trnC	2.78931	-2.79262	2.72049	0.0990675	0.341607	tRNA-Cys
9035	LOC111890508	-1.84251	-1.61891	2.7182	0.0992099	0.342056	uncharacterized LOC111890508
17184	LOC111903888	-0.19533	5.11715	2.71764	0.0992448	0.342135	ethylene-responsive transcription factor 1B-like
19296	LOC111907234	1.63355	-2.30652	2.71719	0.0992728	0.34219	uncharacterized LOC111907234
21074	LOC111910181	-0.470875	0.529352	2.71673	0.0993011	0.342247	dynamin-related protein 5A-like
12453	LOC111896151	-0.203361	4.67116	2.71619	0.0993349	0.3423	heavy metal-associated isoprenylated plant protein 36-like
14488	LOC111899623	0.168793	6.29789	2.71598	0.0993482	0.3423	myb-related protein 308-like
9852	LOC111891816	-0.309466	2.61389	2.7159	0.0993528	0.3423	protein FAM192A
18314	LOC111905710	-0.251976	2.89639	2.71494	0.0994128	0.342466	immediate early response 3-interacting protein 1-like
3325	LOC111881203	0.39947	0.639242	2.71475	0.0994249	0.342466	U3 small nucleolar RNA-associated protein 18 homolog, transcript variant X1
333	LOC111876294	2.78411	-2.79266	2.7141	0.0994653	0.342564	uncharacterized LOC111876294
3985	LOC111882262	-0.266776	3.62621	2.71384	0.0994814	0.342578	serine/threonine-protein kinase PBS1-like
10019	LOC111892114	0.670971	-0.452081	2.71259	0.0995593	0.342805	uncharacterized LOC111892114, transcript variant X1
26483	LOC111918783	0.375747	3.21626	2.7108	0.099671	0.343148	hydroquinone glucosyltransferase-like
14847	LOC111900148	0.181191	5.87706	2.71038	0.0996969	0.343172	exocyst complex component EXO84C
24735	LOC111915998	0.209564	4.96741	2.7103	0.099702	0.343172	RING-H2 finger protein ATL80-like
12137	LOC111895588	-0.41431	0.66147	2.70958	0.0997472	0.343286	uncharacterized LOC111895588
12225	LOC111895726	-1.82018	-2.36736	2.70905	0.0997801	0.34335	uncharacterized LOC111895726, transcript variant X3
18113	LOC111905369	2.32819	-2.52885	2.7089	0.0997898	0.34335	aquaporin SIP1-1-like
3651	LOC111881688	0.31087	7.37107	2.70803	0.0998442	0.343495	eukaryotic translation initiation factor-like
7863	LOC111888619	-0.15948	6.22071	2.70761	0.0998705	0.343504	TLC domain-containing protein 2
22649	LOC111912658	-1.07057	2.0736	2.70755	0.0998741	0.343504	cycloartenol-C-24-methyltransferase-like
13810	LOC111898501	-0.21061	3.86343	2.70741	0.0998829	0.343504	uncharacterized GTP-binding protein YjiA-like
365	LOC111876390	-0.347366	2.00254	2.70565	0.0999936	0.343843	uncharacterized LOC111876390
4529	LOC111883145	-0.326862	2.77108	2.70541	0.100008	0.343853	uncharacterized LOC111883145, transcript variant X4
26242	LOC111918389	0.294604	3.65498	2.70439	0.100072	0.344031	cytochrome b561 and DOMON domain-containing protein At3g25290-like
10760	LOC111893240	-0.832212	0.415581	2.70392	0.100102	0.344092	transcription factor WER-like
1113	LOC111877538	-1.71067	-2.33752	2.70346	0.100131	0.344148	ankyrin repeat-containing protein ITN1-like
23656	LOC111914195	2.16542	-2.27723	2.70318	0.100149	0.344151	uncharacterized LOC111914195, transcript variant X16
24049	LOC111914823	-0.316663	2.60997	2.70293	0.100164	0.344151	LEAF RUST 10 DISEASE-RESISTANCE LOCUS RECEPTOR-LIKE PROTEIN KINASE-like 1.1, transcript variant X4
1081	LOC111877492	-0.560216	-0.248251	2.70287	0.100168	0.344151	uncharacterized LOC111877492
8020	LOC111888873	-1.86599	-2.30747	2.70198	0.100224	0.344302	uncharacterized LOC111888873, transcript variant X1
12445	LOC111896141	0.221991	5.4694	2.70171	0.100241	0.34431	kinesin-like protein KIN-14N
5849	LOC111885258	3.15997	-2.43073	2.70138	0.100261	0.34431	uncharacterized LOC111885258
2048	LOC111879040	0.904183	-1.19294	2.7011	0.100279	0.34431	transmembrane emp24 domain-containing protein p24delta9-like
7171	LOC111887500	0.524429	-0.336456	2.70104	0.100283	0.34431	uncharacterized LOC111887500, transcript variant X2
12471	LOC111896189	0.594999	-0.437896	2.70082	0.100297	0.34431	protein FAR1-RELATED SEQUENCE 5-like, transcript variant X1
1929	LOC111878814	0.795233	-1.03925	2.70079	0.100298	0.34431	NA
14275	LOC111899222	1.21572	-1.87716	2.70031	0.100329	0.344373	uncharacterized LOC111899222
16785	LOC111903240	0.597289	1.45063	2.6987	0.10043	0.34468	transcription factor TCP19-like
9876	LOC111891854	0.158282	5.95396	2.69833	0.100454	0.344705	xyloglucan glycosyltransferase 4-like
3566	LOC111881564	0.157593	6.03696	2.69819	0.100462	0.344705	F-box protein SKIP14
22446	LOC111912360	-0.18651	4.09943	2.69779	0.100487	0.344719	uncharacterized LOC111912360
25750	LOC111917576	-0.337558	4.78356	2.69775	0.10049	0.344719	probable WRKY transcription factor 26
4063	LOC111882393	2.14603	-2.59996	2.69753	0.100504	0.344725	arogenate dehydratase/prephenate dehydratase 1, chloroplastic-like
24318	LOC111915274	1.18693	-1.46163	2.69694	0.100541	0.344756	berberine bridge enzyme-like 8
8745	LOC111889996	-0.208998	3.77675	2.69683	0.100548	0.344756	3-hydroxyisobutyryl-CoA hydrolase-like protein 2, mitochondrial
8604	LOC111889790	0.311445	7.05171	2.69617	0.10059	0.344756	uncharacterized LOC111889790
5659	LOC111884924	-0.294952	2.8043	2.6961	0.100594	0.344756	dof zinc finger protein DOF1.5
21298	LOC111910448	-1.82024	-2.56445	2.69604	0.100598	0.344756	uridine-cytidine kinase C-like, transcript variant X1
10213	LOC111892403	0.703559	-1.12812	2.69601	0.1006	0.344756	probable ADP-ribosylation factor GTPase-activating protein AGD5, transcript variant X1
24757	LOC111916022	0.167388	5.33624	2.69599	0.100601	0.344756	uncharacterized LOC111916022
3706	LOC111881775	-0.215566	3.39662	2.69585	0.10061	0.344756	uncharacterized aarF domain-containing protein kinase 1
2757	LOC111880232	-0.158318	5.73542	2.69552	0.100631	0.344774	triacylglycerol lipase 1
3787	LOC111881913	0.810941	-0.877702	2.69539	0.100639	0.344774	uncharacterized LOC111881913
25342	LOC111916931	2.82314	-2.63626	2.69483	0.100674	0.344852	protein DETOXIFICATION 18-like
5195	LOC111884211	0.502636	7.08534	2.69442	0.1007	0.344867	WAT1-related protein At1g70260
18059	LOC111905312	-0.707118	0.411557	2.69438	0.100703	0.344867	dirigent protein 22-like
25528	LOC111917224	-0.333942	7.36086	2.69371	0.100745	0.344965	glutaredoxin-C6
7008	LOC111887227	1.7485	-1.65244	2.69354	0.100756	0.344965	nuclear pore complex protein Nup153-like
28316	LOC111921697	3.15995	-2.63645	2.69296	0.100792	0.345036	protein YLS3-like
28402	LOC111921844	-0.340212	7.74081	2.69283	0.1008	0.345036	UTP--glucose-1-phosphate uridylyltransferase
17773	LOC111904839	0.437705	0.358739	2.69204	0.100851	0.345163	uncharacterized LOC111904839
1249	LOC111877750	0.211818	4.14031	2.69187	0.100862	0.345163	galactoside 2-alpha-L-fucosyltransferase-like
16536	LOC111902830	0.59282	4.43358	2.69134	0.100895	0.345193	rRNA 2'-O-methyltransferase fibrillarin-like
10847	LOC111893377	-0.244162	3.43783	2.69122	0.100902	0.345193	uncharacterized LOC111893377
21771	LOC111911234	-0.172076	4.72313	2.6909	0.100923	0.345193	IST1-like protein
21000	LOC111910012	-0.394958	1.71127	2.69078	0.10093	0.345193	DNA mismatch repair protein MLH1
11441	LOC111894379	-0.168768	6.44985	2.69077	0.100931	0.345193	uncharacterized LOC111894379
23427	LOC111913900	0.624655	0.190175	2.69037	0.100956	0.345213	uncharacterized LOC111913900, transcript variant X4
7294	LOC111887714	1.80995	-2.27809	2.69029	0.100961	0.345213	uncharacterized LOC111887714, transcript variant X2
6436	LOC111886247	-0.187403	5.36155	2.69007	0.100975	0.345219	uncharacterized protein At4g26485-like
18893	LOC111906577	-0.316294	8.0715	2.68854	0.101072	0.34551	fructose-bisphosphate aldolase 6, cytosolic-like
6417	LOC111886226	-0.17118	4.49872	2.68734	0.101148	0.345728	sodium/hydrogen exchanger 6-like
216	LOC111876160	-1.29537	-2.08968	2.68655	0.101199	0.345838	zingipain-2-like, transcript variant X2
21817	LOC111911284	0.27344	6.16854	2.68616	0.101223	0.345838	berberine bridge enzyme-like 21
26121	LOC111918197	-0.172192	5.18809	2.68613	0.101225	0.345838	nudix hydrolase 2-like
27320	LOC111920117	0.658727	0.393796	2.68607	0.101229	0.345838	probable sugar phosphate/phosphate translocator At3g10290
14141	LOC111899025	0.152799	5.60517	2.68466	0.101319	0.346104	potassium transporter 7
14142	LOC111899026	0.184896	5.04886	2.68373	0.101378	0.346264	copper-transporting ATPase PAA1, chloroplastic
15530	LOC111901183	0.172542	4.56014	2.68343	0.101397	0.346289	uncharacterized LOC111901183
18987	LOC111906723	1.10963	-1.67315	2.68245	0.101459	0.346459	uncharacterized LOC111906723
20690	LOC111909471	-0.380502	2.6126	2.68167	0.101509	0.346568	caffeoylshikimate esterase-like
24126	LOC111914932	0.732998	1.69249	2.68144	0.101524	0.346568	uncharacterized LOC111914932
421	LOC111876450	0.450315	0.413095	2.68138	0.101528	0.346568	uncharacterized LOC111876450, transcript variant X1
21770	LOC111911233	-1.24074	-1.99168	2.68114	0.101543	0.34658	zinc finger protein JAGGED-like, transcript variant X1
18738	LOC111906322	-1.86678	-2.08955	2.68069	0.101572	0.346636	NA
12005	LOC111895375	0.285623	3.36758	2.67951	0.101647	0.34685	subtilisin-like protease SBT1.7
10905	LOC111893472	-0.203822	6.55011	2.6783	0.101724	0.347073	cytochrome B5-like
14775	LOC111900024	0.415656	1.98204	2.67795	0.101746	0.347107	pollen receptor-like kinase 4
27878	LOC111921011	-0.254996	3.59126	2.67756	0.101771	0.34715	uncharacterized LOC111921011
6590	LOC111886489	-0.215825	5.18393	2.6771	0.101801	0.34721	E3 ubiquitin-protein ligase RHA1B-like
1585	LOC111878249	0.600782	-0.18554	2.67609	0.101865	0.347388	nucleotide-sugar uncharacterized transporter 3-like
8049	LOC111888907	-2.27499	-2.63641	2.67498	0.101936	0.347498	18.1 kDa class I heat shock protein-like
15566	LOC111901261	-0.16356	4.89209	2.67488	0.101943	0.347498	eukaryotic translation initiation factor 5B-like
16176	LOC111902226	-0.283358	6.18868	2.67487	0.101944	0.347498	beta-glucosidase 11-like
20913	LOC111909856	0.390821	1.55168	2.67435	0.101977	0.347498	auxin-responsive protein IAA12-like
26645	LOC111919012	-0.308859	8.50305	2.67431	0.10198	0.347498	uncharacterized LOC111919012
3417	LOC111881322	-0.357892	1.51856	2.67422	0.101985	0.347498	H/ACA ribonucleoprotein complex subunit 3-like protein
2215	LOC111879354	0.320823	7.19041	2.67402	0.101998	0.347498	putative calcium-transporting ATPase 11, plasma membrane-type
15092	LOC111900500	-0.460477	0.0442148	2.67389	0.102006	0.347498	zinc finger protein CONSTANS-LIKE 9-like
20733	LOC111909563	-1.53302	-2.03961	2.67387	0.102008	0.347498	putative glucose-6-phosphate 1-epimerase
1465	LOC111878065	0.304036	3.14039	2.67356	0.102027	0.347524	pentatricopeptide repeat-containing protein At4g22760
21977	LOC111911574	0.15223	6.079	2.67302	0.102062	0.347525	protein BASIC PENTACYSTEINE2-like
18343	LOC111905744	0.345728	3.19963	2.67295	0.102067	0.347525	glucan endo-1,3-beta-glucosidase-like
7299	LOC111887732	-0.250798	4.40781	2.67288	0.102071	0.347525	ras-related protein RABA5e-like
25475	LOC111917145	2.32187	-2.71202	2.6728	0.102076	0.347525	uncharacterized LOC111917145
10100	LOC111892232	0.316615	7.65924	2.67194	0.102131	0.347671	ribonuclease TUDOR 2-like
2222	LOC111879364	-0.902776	-1.44682	2.67147	0.102161	0.347695	uncharacterized LOC111879364
5801	LOC111885163	-1.38246	-2.2784	2.67145	0.102163	0.347695	NA
17285	LOC111904021	-0.249445	3.56526	2.67115	0.102182	0.347702	transcription factor TCP19-like
25057	LOC111916478	2.32497	-2.42998	2.67104	0.102189	0.347702	B3 domain-containing protein Os01g0234100-like, transcript variant X2
13784	LOC111898448	0.198106	4.42657	2.67046	0.102226	0.347787	uncharacterized LOC111898448
8888	LOC111890226	0.189054	4.67259	2.66998	0.102257	0.347842	nucleolar complex protein 2 homolog
26328	LOC111918537	-0.197423	4.3412	2.66977	0.102271	0.347842	50S ribosomal protein L7/L12-like
20115	LOC111908577	0.739091	-1.18094	2.66964	0.102279	0.347842	ubiquitin-activating enzyme E1 1-like, transcript variant X2
12063	LOC111895471	-1.86677	-2.22231	2.66872	0.102338	0.348002	receptor-like protein kinase FERONIA
12350	LOC111895940	-0.506797	-0.115458	2.66785	0.102394	0.34815	uncharacterized LOC111895940
11337	LOC111894212	0.334008	1.71928	2.66682	0.102461	0.348335	protein artemis
12170	LOC111895648	-1.18306	0.522108	2.66607	0.102509	0.348415	uncharacterized LOC111895648
27031	LOC111919661	-0.483316	1.47758	2.66604	0.102511	0.348415	macro domain-containing protein VPA0103-like
21023	LOC111910070	-2.76606	-2.75196	2.66555	0.102543	0.348415	uncharacterized LOC111910070
5665	LOC111884936	0.289469	6.96164	2.66553	0.102544	0.348415	UDP-glucose 6-dehydrogenase 1-like
2926	LOC111880528	-2.76606	-2.752	2.6655	0.102545	0.348415	protein TIC110, chloroplastic-like, transcript variant X1
26472	LOC111918771	-0.20127	4.15161	2.66522	0.102563	0.348435	V-type proton ATPase subunit E-like
3304	LOC111881174	2.31872	-2.71218	2.66495	0.102581	0.348453	uncharacterized LOC111881174, transcript variant X1
1597	LOC111878273	0.221243	3.78427	2.66445	0.102613	0.348521	signal peptidase complex-like protein DTM1
8520	LOC111889650	-0.200104	6.48788	2.66325	0.102691	0.348742	NAD(P)H dehydrogenase (quinone) FQR1
23823	LOC111914473	-0.244256	3.15594	2.66306	0.102703	0.348742	uncharacterized LOC111914473
8435	LOC111889489	-2.76354	-2.75198	2.66244	0.102743	0.348771	uncharacterized LOC111889489, transcript variant X4
3644	LOC111881679	-2.76354	-2.75202	2.6624	0.102746	0.348771	(+)-neomenthol dehydrogenase-like
27437	LOC111920337	-0.432217	1.24769	2.66236	0.102748	0.348771	uncharacterized LOC111920337
21044	LOC111910128	-2.76222	-2.75199	2.66082	0.102847	0.349023	uncharacterized LOC111910128, transcript variant X2
6314	LOC111886066	-1.09885	-1.712	2.66068	0.102857	0.349023	probable histone H2B.1
5680	LOC111884961	0.207768	3.90503	2.6605	0.102868	0.349023	succinate-semialdehyde dehydrogenase, mitochondrial
24746	LOC111916010	-0.454779	3.70688	2.66045	0.102871	0.349023	protein SRC2-like
6782	LOC111886785	-1.75357	-1.96874	2.66026	0.102884	0.349024	ethylene-responsive transcription factor 2-like
19663	LOC111907829	2.32849	-2.63627	2.65979	0.102914	0.349086	NA
25017	LOC111916400	0.457093	0.00308836	2.65943	0.102938	0.349123	putative RNA methyltransferase At5g10620
26767	LOC111919225	0.181451	5.21813	2.65865	0.102988	0.349253	xanthohumol 4'-O-methyltransferase-like
15160	LOC111900605	-2.2753	-2.36661	2.65844	0.103002	0.349258	uncharacterized LOC111900605
12145	LOC111895597	0.341828	8.81415	2.6582	0.103017	0.349268	uncharacterized LOC111895597
1276	LOC111877792	-3.12904	-2.67414	2.65758	0.103057	0.34931	uncharacterized LOC111877792
23032	LOC111913283	-0.704591	1.83093	2.65733	0.103073	0.34931	receptor-like protein kinase HAIKU2
22756	LOC111912850	0.227962	3.29052	2.65708	0.10309	0.34931	pentatricopeptide repeat-containing protein At5g65560
1226	LOC111877707	-0.609071	-0.0617794	2.65689	0.103102	0.34931	probable WRKY transcription factor 75
4020	LOC111882309	-0.80976	-1.3375	2.65689	0.103102	0.34931	probable serine/threonine-protein kinase WNK11, transcript variant X1
3226	LOC111881054	-0.217251	4.07519	2.65684	0.103105	0.34931	40S ribosomal protein S26-3-like
24972	LOC111916346	-0.376769	1.70225	2.65596	0.103163	0.34931	diphthine--ammonia ligase, transcript variant X4
16330	LOC111902530	0.495982	0.357907	2.65568	0.103181	0.34931	uncharacterized LOC111902530, transcript variant X2
5	LasaCr005	-2.75807	-2.75206	2.65567	0.103181	0.34931	5S ribosomal RNA
12428	LOC111896121	-2.75807	-2.75206	2.65567	0.103181	0.34931	heat shock factor-binding protein 1-like, transcript variant X2
1791	LOC111878592	-2.75807	-2.75213	2.65559	0.103187	0.34931	probable calcium-binding protein CML23, transcript variant X1
782	LOC111877024	-2.75807	-2.75216	2.65556	0.103189	0.34931	uncharacterized LOC111877024, transcript variant X2
18996	LOC111906739	-2.75807	-2.75216	2.65556	0.103189	0.34931	uncharacterized LOC111906739
16423	LOC111902667	-0.179535	4.56554	2.65534	0.103203	0.349315	uncharacterized LOC111902667
128	LOC111876032	0.161696	5.8061	2.65496	0.103227	0.349326	AAA-ATPase At2g46620-like
27434	LOC111920334	0.454584	1.84003	2.6549	0.103231	0.349326	probable leucine-rich repeat receptor-like protein kinase At1g35710
9540	LOC111891286	-2.75718	-2.75202	2.65462	0.103249	0.349326	uncharacterized LOC111891286, transcript variant X13
12777	LOC111896733	0.523675	-0.193759	2.65445	0.103261	0.349326	protein MARD1-like, transcript variant X4
12779	LOC111896735	-0.362686	2.43989	2.65435	0.103267	0.349326	NADPH-dependent aldo-keto reductase, chloroplastic-like, transcript variant X2
25840	LOC111917725	-0.417422	1.38131	2.65396	0.103292	0.34937	vacuolar fusion protein CCZ1 homolog B, transcript variant X2
22500	LOC111912435	-2.27508	-2.71215	2.65312	0.103347	0.349486	protein SHI RELATED SEQUENCE 3-like
17702	LOC111904675	-2.75555	-2.75191	2.65274	0.103371	0.349486	uncharacterized LOC111904675
7228	LOC111887594	-2.75555	-2.75203	2.65261	0.10338	0.349486	uncharacterized LOC111887594
5876	LOC111885313	-2.75555	-2.75207	2.65257	0.103383	0.349486	mini zinc finger protein 2
3873	LOC111882051	-2.75555	-2.75215	2.65249	0.103388	0.349486	BTB/POZ domain-containing protein At3g22104-like
7907	LOC111888691	-2.75513	-2.75191	2.65221	0.103406	0.349505	thymidylate kinase-like, transcript variant X1
20241	LOC111908781	0.304693	7.90955	2.65173	0.103437	0.34957	boron transporter 1-like
11574	LOC111894605	-2.75423	-2.75192	2.65112	0.103477	0.349575	aluminum-activated malate transporter 10-like, transcript variant X1
11985	LOC111895345	-2.75423	-2.75192	2.65112	0.103477	0.349575	CASP-like protein 1F2
15140	LOC111900578	-2.75423	-2.75206	2.65098	0.103486	0.349575	photosystem I P700 chlorophyll a apoprotein A1-like
19048	LOC111906812	-2.75423	-2.75208	2.65095	0.103488	0.349575	transcription factor bHLH47-like, transcript variant X1
2109	LOC111879127	0.549928	1.4879	2.65042	0.103522	0.349603	transcription factor TCP15-like
23852	LOC111914504	0.157875	5.13136	2.6503	0.10353	0.349603	transcription factor 25
1727	LOC111878506	0.347186	8.16923	2.65001	0.103549	0.349603	FT-interacting protein 1-like
21183	LOC111910299	-0.212946	3.78576	2.64986	0.103559	0.349603	IAA-amino acid hydrolase ILR1-like 4
8243	LOC111889198	2.32405	-2.67349	2.6495	0.103582	0.349603	cytosolic sulfotransferase 12-like
14872	LOC111900183	-2.75292	-2.75209	2.64933	0.103593	0.349603	polygalacturonase QRT3-like
13382	LOC111897710	-0.338446	2.13533	2.64908	0.10361	0.349603	uncharacterized LOC111897710
20140	LOC111908622	-0.219109	3.30308	2.64898	0.103617	0.349603	protein SCO1 homolog 1, mitochondrial
26114	LOC111918173	-2.7526	-2.75209	2.64894	0.103619	0.349603	putative proline-rich receptor-like protein kinase PERK6
12679	LOC111896570	-1.52653	-1.5655	2.64894	0.103619	0.349603	delta(12) fatty acid desaturase DES8.11-like, transcript variant X2
6426	LOC111886235	0.18349	5.50616	2.64861	0.10364	0.349634	uncharacterized LOC111886235
19681	LOC111907859	0.485966	0.249771	2.64818	0.103669	0.349689	uncharacterized LOC111907859
28126	LOC111921398	-0.314907	5.50803	2.64799	0.103681	0.349689	UDP-glycosyltransferase 85C1-like
22759	LOC111912853	0.203616	4.99209	2.64776	0.103696	0.349698	transcription factor TCP9-like
25690	LOC111917447	0.263464	3.23966	2.64712	0.103738	0.349797	cytochrome P450 CYP82D47-like
13471	LOC111897847	-0.321213	2.25707	2.64678	0.10376	0.34983	uncharacterized LOC111897847, transcript variant X6
17247	LOC111903979	-0.315083	2.2597	2.64627	0.103793	0.349902	bifunctional epoxide hydrolase 2-like, transcript variant X2
5679	LOC111884960	1.63684	-2.19286	2.64589	0.103818	0.349914	leucine-rich repeat extensin-like protein 5
6957	LOC111887141	1.92062	-2.46186	2.64584	0.103822	0.349914	UPF0481 protein At3g47200-like
4170	LOC111882575	0.295366	8.50361	2.64537	0.103852	0.349945	uncharacterized LOC111882575
23186	LOC111913524	-2.74965	-2.75212	2.64532	0.103855	0.349945	DNA-dependent metalloprotease WSS1-like, transcript variant X2
23605	LOC111914138	-0.173846	4.70995	2.6437	0.103961	0.350261	protein DEHYDRATION-INDUCED 19-like
2178	LOC111879266	-0.755274	-1.07664	2.64344	0.103978	0.350272	F-box/FBD/LRR-repeat protein At1g13570-like
12069	LOC111895481	-2.25327	-2.03902	2.64297	0.104009	0.350272	NAC domain-containing protein 72-like
19481	LOC111907508	-0.345799	3.31873	2.64277	0.104022	0.350272	serine/arginine-rich splicing factor SR45a, transcript variant X5
7285	LOC111887687	-0.185454	5.05821	2.64276	0.104023	0.350272	probable protein phosphatase 2C 44
13855	LOC111898569	-1.24727	-1.44628	2.64268	0.104028	0.350272	E3 ubiquitin-protein ligase PUB23-like
24486	LOC111915611	-1.12669	-1.87788	2.64252	0.104038	0.350272	fluoride export protein 2, transcript variant X1
26005	LOC111918007	-2.27539	-2.59963	2.64193	0.104077	0.350361	probable protein phosphatase 2C 51
20476	LOC111909158	0.263671	2.92698	2.64136	0.104115	0.350426	pyridine nucleotide-disulfide oxidoreductase domain-containing protein 2
16989	LOC111903581	-0.595355	-0.47109	2.64124	0.104122	0.350426	protein SAR DEFICIENT 1, transcript variant X2
12042	LOC111895435	-0.25434	3.21287	2.64107	0.104133	0.350426	DNA-directed RNA polymerases IV and V subunit 4-like
19646	LOC111907804	0.269697	3.30157	2.64035	0.10418	0.350544	uncharacterized LOC111907804
22923	LOC111913124	-1.82112	-2.52947	2.63898	0.10427	0.350766	anaphase-promoting complex subunit 10, transcript variant X2
17129	LOC111903824	0.388756	1.63885	2.63896	0.104272	0.350766	ubiquitin carboxyl-terminal hydrolase 24-like, transcript variant X1
17141	LOC111903837	0.196225	4.17635	2.63878	0.104283	0.350766	uncharacterized LOC111903837
6937	LOC111887114	-0.171343	5.60085	2.63811	0.104327	0.350873	phosphatidylinositol:ceramide inositolphosphotransferase 1-like
19608	LOC111907731	1.27529	-2.19334	2.63764	0.104358	0.350936	transcription initiation factor TFIID subunit 11-like, transcript variant X2
20841	LOC111909731	1.00732	-1.33582	2.63735	0.104378	0.350958	uncharacterized LOC111909731
26547	LOC111918881	-0.208777	3.94634	2.63712	0.104392	0.350967	uncharacterized LOC111918881
3347	LOC111881226	-0.172036	5.9823	2.63687	0.104409	0.350981	60S ribosomal protein L23
22023	LOC111911649	0.319056	2.6116	2.63658	0.104428	0.351004	pentatricopeptide repeat-containing protein At3g22150, chloroplastic
23511	LOC111914008	-2.27519	-2.67363	2.63625	0.10445	0.351036	receptor-like protein kinase HERK 1, transcript variant X2
6430	LOC111886240	0.603043	-0.140274	2.63601	0.104465	0.351047	uncharacterized LOC111886240, transcript variant X2
9239	LOC111890826	-0.202679	4.15008	2.6356	0.104493	0.351096	D-amino-acid transaminase, chloroplastic-like
26877	LOC111919424	-2.27465	-2.67401	2.635	0.104532	0.351187	NA
1478	LOC111878085	-0.704702	-0.911703	2.63387	0.104607	0.351397	uncharacterized LOC111878085
13193	LOC111897375	-0.309583	2.94872	2.63334	0.104642	0.351454	protein GRAVITROPIC IN THE LIGHT 1
3014	LOC111880695	0.898822	-0.642983	2.63308	0.104658	0.351454	membrane protein PM19L-like
13252	LOC111897487	0.654988	-0.991923	2.63305	0.10466	0.351454	mitochondrial fission 1 protein A-like, transcript variant X2
26139	LOC111918225	0.192013	5.11635	2.63274	0.104681	0.351469	phospholipase A-2-activating protein
25051	LOC111916467	-2.75808	-2.6737	2.63261	0.10469	0.351469	ethylene-responsive transcription factor ERF109-like
7078	LOC111887344	1.0073	-1.83424	2.63236	0.104706	0.351483	uncharacterized LOC111887344, transcript variant X2
14507	LOC111899644	-0.5451	-0.277743	2.63164	0.104753	0.351594	uncharacterized LOC111899644, transcript variant X1
7217	LOC111887582	-2.75851	-2.63665	2.63148	0.104764	0.351594	uncharacterized LOC111887582, transcript variant X2
22197	LOC111911920	0.896689	-0.9791	2.631	0.104796	0.35166	probable magnesium transporter NIPA6, transcript variant X2
10180	LOC111892343	0.195587	5.54845	2.63064	0.104819	0.351697	LRR receptor-like serine/threonine-protein kinase ERL1
26949	LOC111919533	0.17054	4.99272	2.62963	0.104886	0.35188	putative ribosome biogenesis protein C8F11.04
28380	LOC111921801	0.816354	-0.71886	2.6288	0.104941	0.352023	cytochrome b561 domain-containing protein At4g18260
24273	LOC111915203	-0.325701	2.41118	2.62851	0.10496	0.352046	lipid phosphate phosphatase gamma-like
11461	LOC111894423	0.581612	-0.470895	2.62659	0.105087	0.352395	uncharacterized LOC111894423, transcript variant X4
4557	LOC111883204	-1.08256	-0.643123	2.62656	0.105089	0.352395	uncharacterized LOC111883204
15308	LOC111900835	2.32801	-2.5637	2.62584	0.105137	0.352513	uncharacterized LOC111900835
6667	LOC111886599	2.81	-2.71243	2.62491	0.105199	0.352679	DCN1-like protein 4, transcript variant X2
11199	LOC111894000	-0.16415	5.88551	2.62425	0.105242	0.352784	costars family protein-like
16011	LOC111901970	0.540449	2.45883	2.62342	0.105297	0.352812	RRP12-like protein
21214	LOC111910333	0.435185	1.25357	2.62327	0.105307	0.352812	formin-like protein 7
1265	LOC111877767	-2.76621	-2.79267	2.62291	0.105331	0.352812	AP-2 complex subunit alpha-2-like
2092	LOC111879107	-2.76621	-2.79267	2.62291	0.105331	0.352812	protein GDAP2 homolog, transcript variant X1
19496	LOC111907531	-2.76621	-2.79267	2.62291	0.105331	0.352812	uncharacterized LOC111907531
5377	LOC111884452	0.288468	6.58065	2.62274	0.105342	0.352812	protein PAT1 homolog 1-like
14567	LOC111899734	2.31785	-2.63624	2.62267	0.105347	0.352812	GDSL esterase/lipase At1g74460-like
23350	LOC111913779	-0.208715	3.89388	2.62256	0.105354	0.352812	tRNA (guanine-N(7)-)-methyltransferase non-catalytic subunit wdr4
1810	LOC111878630	0.21917	5.47625	2.62244	0.105362	0.352812	UDP-glycosyltransferase 92A1-like
1812	LOC111878632	0.235848	4.83419	2.6202	0.105511	0.353239	cytochrome P450 93A3-like
13306	LOC111897585	-2.27505	-2.67366	2.62015	0.105514	0.353239	phosphatidylinositol 4-kinase beta 1-like, transcript variant X1
20090	LOC111908530	0.518173	1.32742	2.61974	0.105542	0.353289	alpha,alpha-trehalose-phosphate synthase [UDP-forming] 1-like
18416	LOC111905856	-2.27552	-2.67386	2.61866	0.105613	0.353488	LRR receptor-like serine/threonine-protein kinase FLS2, transcript variant X3
8440	LOC111889501	-2.76231	-2.79269	2.61821	0.105644	0.353544	linoleate 13S-lipoxygenase 2-1, chloroplastic-like
18874	LOC111906557	1.46088	-1.54468	2.61804	0.105655	0.353544	uncharacterized LOC111906557
14374	LOC111899393	-0.301275	2.96913	2.61766	0.10568	0.353545	uncharacterized LOC111899393
20432	LOC111909097	-0.159543	5.61996	2.61766	0.10568	0.353545	protein THYLAKOID ASSEMBLY 8, chloroplastic
17477	LOC111904314	-0.22086	3.83626	2.61729	0.105705	0.353586	mitochondrial arginine transporter BAC2
27768	LOC111920826	-0.212734	3.6281	2.61599	0.105792	0.353768	AT-hook motif nuclear-localized protein 5-like
11046	LOC111893755	1.9127	-2.46213	2.61597	0.105793	0.353768	protein ABIL2-like, transcript variant X1
21633	LOC111911016	0.228126	3.63789	2.61591	0.105797	0.353768	probable 28S rRNA (cytosine(4447)-C(5))-methyltransferase
26570	LOC111918906	0.231383	3.92901	2.61553	0.105822	0.353772	ribonucleoside-diphosphate reductase large subunit-like
11588	LOC111894627	-0.33182	2.04305	2.61552	0.105823	0.353772	uncharacterized LOC111894627
8548	LOC111889698	0.471486	1.27463	2.61526	0.10584	0.353778	uncharacterized LOC111889698
26788	LOC111919252	-2.75975	-2.79271	2.61512	0.105849	0.353778	uncharacterized LOC111919252
14113	LOC111898988	-0.813804	3.19809	2.6149	0.105864	0.353787	dirigent protein 1-like
6993	LOC111887200	-0.156871	5.66559	2.61435	0.105901	0.353868	uncharacterized LOC111887200
12278	LOC111895821	-2.75852	-2.79272	2.61365	0.105948	0.353901	protein translocase subunit SECA2, chloroplastic-like
24071	LOC111914854	-2.75852	-2.79272	2.61365	0.105948	0.353901	ABC transporter G family member 14-like
2154	LOC111879210	-2.75841	-2.79272	2.61351	0.105957	0.353901	uncharacterized LOC111879210, transcript variant X2
1423	LOC111878010	-2.75809	-2.79272	2.61313	0.105983	0.353901	seipin-1
6547	LOC111886433	-2.75809	-2.79272	2.61313	0.105983	0.353901	uncharacterized LOC111886433
567	LOC111876661	-0.199075	5.56199	2.61309	0.105985	0.353901	S-adenosylmethionine decarboxylase proenzyme-like
8769	LOC111890038	1.36462	-1.46066	2.61257	0.10602	0.353975	uncharacterized LOC111890038
9692	LOC111891562	-2.75718	-2.79273	2.61204	0.106055	0.354052	serine/threonine-protein kinase 19, transcript variant X2
23216	LOC111913560	1.91437	-2.52939	2.61062	0.10615	0.354328	uncharacterized LOC111913560, transcript variant X1
9881	LOC111891868	0.48606	0.183648	2.61028	0.106173	0.354354	serine carboxypeptidase-like 18
22746	LOC111912830	-2.75552	-2.79274	2.61004	0.106189	0.354354	F-box/kelch-repeat protein At3g06240-like
20296	LOC111908853	0.186913	5.914	2.60981	0.106204	0.354354	uncharacterized acetyltransferase At3g50280-like
23830	LOC111914480	-0.313088	8.07515	2.60954	0.106222	0.354354	ATP-dependent Clp protease adapter protein CLPS1, chloroplastic
10509	LOC111892854	-2.75509	-2.79274	2.60952	0.106224	0.354354	lysosomal Pro-X carboxypeptidase-like
12865	LOC111896885	0.436465	2.86144	2.60936	0.106235	0.354354	zinc finger protein CONSTANS-LIKE 2-like
13256	LOC111897491	-0.982839	-1.69299	2.609	0.106259	0.354354	uncharacterized LOC111897491
2158	LOC111879221	-1.78056	-2.1414	2.60887	0.106268	0.354354	dirigent protein 23-like
14205	LOC111899119	0.376406	1.60236	2.60883	0.10627	0.354354	UPF0481 protein At3g47200-like
17020	LOC111903652	2.32268	-2.16467	2.60844	0.106296	0.354377	metallothiol transferase FosB-like
9463	LOC111891164	-0.661833	-0.148245	2.60824	0.106309	0.354377	costunolide synthase-like
12185	LOC111895678	-0.176141	5.48872	2.60817	0.106314	0.354377	serine/threonine-protein kinase SRK2E
22438	LOC111912350	-0.876128	-0.661886	2.60787	0.106334	0.354402	NA
25996	LOC111917996	-0.438945	1.99315	2.60713	0.106384	0.354429	two-component response regulator-like APRR5
20788	LOC111909666	-0.212247	3.8061	2.60712	0.106385	0.354429	uncharacterized LOC111909666
726	LOC111876925	-0.222337	3.25122	2.60708	0.106388	0.354429	ycf20-like protein
16676	LOC111903042	-0.229869	3.42804	2.60683	0.106404	0.354429	ycf20-like protein
11753	LOC111894910	-2.75284	-2.79276	2.60682	0.106405	0.354429	B3 domain-containing protein REM2
5899	LOC111885351	-2.75252	-2.79276	2.60644	0.106431	0.354475	nucleolar MIF4G domain-containing protein 1, transcript variant X1
22730	LOC111912806	0.927323	-1.11338	2.60582	0.106472	0.354571	pto-interacting protein 1-like, transcript variant X2
16133	LOC111902160	-0.267337	3.49143	2.60499	0.106528	0.35471	protein LAZ1, transcript variant X2
12271	LOC111895811	-2.75118	-2.79277	2.60483	0.106539	0.35471	uncharacterized LOC111895811
5910	LOC111885364	0.418498	1.54234	2.60425	0.106578	0.354796	transcription factor RF2b-like
25029	LOC111916415	0.177422	5.65883	2.60407	0.106589	0.354796	pentatricopeptide repeat-containing protein At5g02830, chloroplastic
9861	LOC111891832	-0.191375	4.78157	2.60368	0.106616	0.354844	ankyrin repeat domain-containing protein EMB506, chloroplastic
21210	LOC111910328	-0.148704	5.89272	2.60293	0.106666	0.354867	casein kinase 1-like protein 2
2578	LOC111879938	-2.74952	-2.79278	2.60283	0.106673	0.354867	clavaminate synthase-like protein At3g21360
11524	LOC111894529	-2.74952	-2.79278	2.60283	0.106673	0.354867	protein ECERIFERUM 3-like
21556	LOC111910870	-2.74952	-2.79278	2.60283	0.106673	0.354867	uncharacterized LOC111910870
24223	LOC111915112	0.299588	7.25593	2.60052	0.106829	0.355321	protein ENHANCED DOWNY MILDEW 2-like
7123	LOC111887428	0.678048	-0.443139	2.60043	0.106834	0.355321	transcription repressor MYB6-like
24577	LOC111915746	2.32266	-2.71246	2.59843	0.106969	0.355729	coatomer subunit alpha-1-like, transcript variant X1
18196	LOC111905517	-1.86868	-2.30731	2.59805	0.106996	0.355774	GDSL esterase/lipase At4g10955-like
3507	LOC111881471	0.632912	5.77001	2.59727	0.107048	0.355907	beta-fructofuranosidase, insoluble isoenzyme CWINV6-like
837	LOC111877119	-0.909122	-1.05092	2.59706	0.107062	0.355912	uncharacterized LOC111877119
4033	LOC111882333	0.202259	5.51962	2.59586	0.107143	0.356062	transmembrane protein 87A
7092	LOC111887366	-0.358998	7.76099	2.59586	0.107143	0.356062	PAP-specific phosphatase HAL2-like
16190	LOC111902253	-0.216875	4.06677	2.59584	0.107145	0.356062	cysteine synthase 2
22737	LOC111912813	0.193865	4.08435	2.5955	0.107168	0.356097	protein TRIGALACTOSYLDIACYLGLYCEROL 4, chloroplastic
28082	LOC111921325	-2.2628	-2.39871	2.59443	0.10724	0.356295	vinorine synthase-like
13412	LOC111897753	-0.169002	4.96184	2.59325	0.10732	0.356512	serine carboxypeptidase-like 51
18692	LOC111906264	-0.18557	4.59951	2.59303	0.107335	0.356512	protein Iojap-related, mitochondrial
1088	LOC111877499	-0.20467	4.36897	2.59292	0.107343	0.356512	nuclear transcription factor Y subunit A-9-like
4927	LOC111883817	0.585509	-0.365899	2.59252	0.107369	0.35656	uncharacterized LOC111883817
23198	LOC111913540	2.31724	-2.63643	2.59149	0.107439	0.356749	E3 ubiquitin-protein ligase SIS3-like, transcript variant X3
1217	LOC111877689	0.433444	0.585576	2.59121	0.107458	0.35677	AT-hook motif nuclear-localized protein 1-like
4532	LOC111883149	-0.320559	7.25358	2.59091	0.107478	0.356794	light-harvesting complex-like protein OHP1, chloroplastic
10144	LOC111892289	0.267875	3.0619	2.59037	0.107515	0.356794	magnesium transporter MRS2-1-like
18200	LOC111905523	0.690639	2.76404	2.59029	0.107521	0.356794	stem-specific protein TSJT1-like
21330	LOC111910490	0.76208	-0.331991	2.5902	0.107527	0.356794	UDP-glucose 6-dehydrogenase 5-like
25789	LOC111917639	-3.1083	-2.67423	2.59019	0.107528	0.356794	uncharacterized LOC111917639
25003	LOC111916385	0.272653	3.3305	2.58822	0.107661	0.357195	BTB/POZ domain-containing protein At5g03250-like
9064	LOC111890572	-1.36424	-1.90069	2.58724	0.107728	0.357364	glutamate receptor 2.8-like
7815	LOC111888504	1.62954	-1.79173	2.5871	0.107737	0.357364	uncharacterized LOC111888504
21181	LOC111910297	-0.345245	1.96201	2.5862	0.107798	0.357526	protein IQ-DOMAIN 14-like
27207	LOC111919955	0.613686	0.0677459	2.58555	0.107843	0.357578	homeobox-leucine zipper protein ATHB-52-like
10991	LOC111893665	-0.430153	1.21371	2.58536	0.107856	0.357578	pentatricopeptide repeat-containing protein At5g66520-like
6250	LOC111885971	-0.51447	0.798714	2.58527	0.107862	0.357578	protein FAM136A-like
20856	LOC111909758	-0.518611	-0.27931	2.58524	0.107864	0.357578	NA
24235	LOC111915139	0.170912	5.52772	2.58497	0.107882	0.357596	DExH-box ATP-dependent RNA helicase DExH3
17507	LOC111904360	-0.330694	2.66348	2.58405	0.107945	0.357749	uncharacterized LOC111904360
14334	LOC111899341	-0.327624	1.99501	2.58393	0.107954	0.357749	AP-1 complex subunit sigma-2-like
11187	LOC111893986	-0.246397	4.77618	2.58374	0.107966	0.357749	probable E3 ubiquitin-protein ligase RHC1A
10825	LOC111893344	0.22819	3.36384	2.58239	0.108058	0.357988	zinc finger CCCH domain-containing protein 17-like
2852	LOC111880376	-0.403471	1.02136	2.58223	0.108069	0.357988	receptor-like protein kinase HERK 1
14174	LOC111899067	-1.42207	-2.09012	2.582	0.108085	0.357988	protein PELPK1-like
22984	LOC111913217	0.160518	5.4974	2.58195	0.108088	0.357988	methyltransferase-like protein 1
11946	LOC111895270	-0.224363	4.07826	2.58174	0.108103	0.357994	60S ribosomal protein L35-like
8874	LOC111890210	1.41163	-1.94287	2.58111	0.108146	0.358095	2-methyl-6-phytyl-1,4-hydroquinone methyltransferase, chloroplastic-like, transcript variant X2
2991	LOC111880663	-0.565562	0.266416	2.58063	0.108179	0.358157	probable LRR receptor-like serine/threonine-protein kinase RFK1, transcript variant X1
15409	LOC111901013	-0.252132	9.33284	2.58047	0.10819	0.358157	carotenoid 9,10(9',10')-cleavage dioxygenase 1-like
2900	LOC111880479	-0.38303	1.96836	2.58015	0.108212	0.358188	S-adenosylmethionine synthase 5-like
20826	LOC111909706	0.19925	5.1763	2.57985	0.108232	0.358214	uncharacterized protein At4g19900
25412	LOC111917056	0.168092	5.35439	2.57954	0.108253	0.358242	serine/threonine-protein kinase ATG1c
22896	LOC111913085	0.448471	0.784946	2.5789	0.108297	0.358346	CLAVATA3/ESR (CLE)-related protein 10-like
18833	LOC111906485	2.31699	-2.71229	2.57835	0.108334	0.358427	small nucleolar RNA Z155
25788	LOC111917638	0.181526	4.22835	2.57766	0.108382	0.358543	F-box protein At4g02760-like
23172	LOC111913507	-0.216171	4.00181	2.57725	0.10841	0.35856	MICOS complex subunit Mic10-like
26854	LOC111919366	0.559237	0.267214	2.57704	0.108424	0.35856	uncharacterized LOC111919366, transcript variant X4
468	LOC111876513	-0.194214	6.46193	2.57694	0.108431	0.35856	CBL-interacting protein kinase 18-like
26702	LOC111919090	0.159802	4.48531	2.57685	0.108437	0.35856	probable arabinosyltransferase ARAD1
26265	LOC111918435	0.221011	3.40058	2.57641	0.108467	0.358606	probable protein phosphatase 2C 60, transcript variant X1
20409	LOC111909059	-0.412141	1.59481	2.57628	0.108476	0.358606	NA
1235	LOC111877721	-0.179418	6.34757	2.57308	0.108696	0.359251	nuclear transport factor 2B-like
21135	LOC111910250	-0.161306	6.44791	2.57307	0.108697	0.359251	stromal cell-derived factor 2-like protein
20343	LOC111908934	0.417432	2.53905	2.57282	0.108714	0.359266	classical arabinogalactan protein 5-like
8423	LOC111889470	-0.206598	5.5672	2.57219	0.108757	0.359367	sphingosine-1-phosphate lyase
19863	LOC111908154	0.378504	0.947982	2.57145	0.108808	0.359494	uncharacterized LOC111908154
10018	LOC111892113	-0.368448	1.73184	2.57061	0.108866	0.35961	hydroxyacylglutathione hydrolase cytoplasmic, transcript variant X1
27475	LOC111920389	-0.18656	5.95425	2.57057	0.108868	0.35961	60S acidic ribosomal protein P1-like
21113	LOC111910224	-0.621014	-0.547522	2.56954	0.10894	0.359791	uncharacterized LOC111910224
20003	LOC111908379	-0.517914	-0.27852	2.56941	0.108948	0.359791	small nucleolar RNA U3
13094	LOC111897219	-0.206883	4.33339	2.56855	0.109007	0.359931	stomatal closure-related actin-binding protein 1-like
3809	LOC111881947	-0.322215	6.28377	2.56843	0.109016	0.359931	ethylene-responsive transcription factor RAP2-3-like
18056	LOC111905302	0.760498	-0.60857	2.56782	0.109058	0.359998	uncharacterized LOC111905302, transcript variant X1
3135	LOC111880893	0.231576	3.44473	2.56777	0.109062	0.359998	pentatricopeptide repeat-containing protein At1g20300, mitochondrial
25361	LOC111916966	-0.497637	-0.149722	2.56688	0.109123	0.360146	myosin heavy chain, striated muscle-like, transcript variant X2
22699	LOC111912748	-0.201772	6.42238	2.56642	0.109155	0.360146	glucose-6-phosphate/phosphate translocator 1, chloroplastic-like
26268	LOC111918441	-0.479368	1.17072	2.5664	0.109156	0.360146	gibberellin 2-beta-dioxygenase 8-like
26116	LOC111918184	-0.53126	-0.208892	2.56624	0.109167	0.360146	BURP domain-containing protein 17
414	LOC111876443	-0.167941	5.69865	2.5661	0.109176	0.360146	UDP-glycosyltransferase 90A1-like
2254	LOC111879403	-0.358465	7.4591	2.56601	0.109183	0.360146	PLAT domain-containing protein 3-like
9073	LOC111890594	-0.542402	-0.028706	2.56569	0.109205	0.360146	uncharacterized LOC111890594
26291	LOC111918475	-0.455898	0.686887	2.56565	0.109207	0.360146	uncharacterized LOC111918475
14129	LOC111899013	-2.06061	-2.22116	2.56485	0.109263	0.360271	BRASSINOSTEROID INSENSITIVE 1-associated receptor kinase 1-like
28	LOC111875878	0.319468	2.66853	2.56474	0.109271	0.360271	probable long-chain-alcohol O-fatty-acyltransferase 5
16009	LOC111901964	-2.27579	-2.67373	2.56452	0.109286	0.360279	formyltetrahydrofolate deformylase 1, mitochondrial-like
20381	LOC111909000	0.180886	5.49952	2.56387	0.109331	0.360385	plant UBX domain-containing protein 7-like
15046	LOC111900428	0.309865	2.24879	2.56329	0.109371	0.360475	homeobox protein knotted-1-like 7
24424	LOC111915477	-0.165558	4.8935	2.56275	0.109408	0.360556	transmembrane protein 56-B-like
10453	LOC111892780	0.21632	4.46928	2.56256	0.109421	0.360558	epoxide hydrolase A-like
20863	LOC111909770	-0.268448	6.59953	2.56138	0.109503	0.360751	transcription factor MYB1R1-like
109	LOC111876001	1.2747	-1.96698	2.56135	0.109505	0.360751	uncharacterized LOC111876001
6560	LOC111886450	-3.11702	-2.60008	2.55989	0.109606	0.361044	serine/threonine-protein phosphatase BSL1-like, transcript variant X1
25332	LOC111916907	0.282238	6.64987	2.55811	0.10973	0.361408	early nodulin-like protein 2
14522	LOC111899661	-0.401219	1.1304	2.55756	0.109768	0.361492	uncharacterized LOC111899661, transcript variant X6
5862	LOC111885285	2.15288	-2.39811	2.55704	0.109804	0.361569	uncharacterized LOC111885285, transcript variant X1
8529	LOC111889671	0.425676	0.761268	2.55619	0.109863	0.361721	TMV resistance protein N-like
5035	LOC111883975	0.278306	6.85903	2.55551	0.10991	0.361836	dynamin-2B-like
2183	LOC111879281	2.32917	-2.67328	2.55518	0.109934	0.36187	uncharacterized LOC111879281, transcript variant X2
12551	LOC111896312	-0.902984	-1.42977	2.55458	0.109975	0.361964	kinesin-like protein KIN-10C
27380	LOC111920216	-0.442335	0.638947	2.5542	0.110002	0.362011	phosphatidylinositol 4-kinase alpha 1-like, transcript variant X2
24583	LOC111915753	-0.266349	5.53517	2.55391	0.110022	0.362035	purple acid phosphatase 2-like
23517	LOC111914014	0.220575	3.35818	2.55351	0.11005	0.362085	alpha,alpha-trehalose-phosphate synthase [UDP-forming] 1-like
10210	LOC111892399	0.29749	7.21837	2.55324	0.110068	0.362105	transport inhibitor response 1-like protein Os04g0395600
15634	LOC111901364	0.389802	1.5434	2.55262	0.110112	0.362162	probable LRR receptor-like serine/threonine-protein kinase At3g47570
2592	LOC111879965	-0.43034	2.84548	2.55261	0.110112	0.362162	MDIS1-interacting receptor like kinase 2-like
1601	LOC111878277	-0.272472	6.6013	2.55239	0.110127	0.362162	probable protein phosphatase 2C 10
21728	LOC111911140	0.198238	6.14497	2.55226	0.110137	0.362162	putative WEB family protein At1g65010, chloroplastic
12775	LOC111896730	0.23477	4.06593	2.55135	0.1102	0.362329	phytosulfokine receptor 1
2866	LOC111880408	0.679319	-0.781231	2.551	0.110224	0.362368	inositol-pentakisphosphate 2-kinase-like, transcript variant X2
17521	LOC111904381	0.340913	2.433	2.55055	0.110256	0.362395	G-type lectin S-receptor-like serine/threonine-protein kinase SD2-5
15493	LOC111901141	-0.431245	1.32383	2.55052	0.110258	0.362395	uncharacterized LOC111901141
11300	LOC111894147	1.20348	-1.41282	2.5499	0.110301	0.362494	ABC transporter G family member 15-like
26800	LOC111919282	1.63044	-2.14054	2.54927	0.110345	0.362553	uncharacterized LOC111919282
20367	LOC111908974	0.161373	4.52001	2.54914	0.110355	0.362553	uncharacterized LOC111908974
27656	LOC111920665	2.31337	-2.59956	2.5491	0.110357	0.362553	probable 1-acyl-sn-glycerol-3-phosphate acyltransferase 5, transcript variant X2
8367	LOC111889386	0.16376	6.44663	2.54858	0.110393	0.36263	L-type lectin-domain containing receptor kinase V.9-like
2902	LOC111880481	-0.29872	2.86404	2.54814	0.110424	0.362689	proteasome assembly chaperone 4
17385	LOC111904159	-0.177349	4.71534	2.54794	0.110438	0.362693	ribosome maturation protein SBDS
9352	LOC111890971	-0.45362	0.37478	2.54735	0.110479	0.362727	uncharacterized LOC111890971, transcript variant X6
10231	LOC111892437	0.170761	6.46118	2.54718	0.110491	0.362727	NPL4-like protein 1
19675	LOC111907853	0.288459	6.89877	2.54707	0.110499	0.362727	uncharacterized GPI-anchored protein At1g61900-like
4434	LOC111883013	-1.41388	-2.01524	2.54688	0.110512	0.362727	growth-regulating factor 4-like, transcript variant X2
22734	LOC111912810	0.329134	1.9728	2.54671	0.110524	0.362727	CBL-interacting serine/threonine-protein kinase 1-like
24679	LOC111915897	-0.43519	0.908902	2.54644	0.110543	0.362727	small EDRK-rich factor 2-like
24681	LOC111915899	-0.176369	4.40082	2.54623	0.110558	0.362727	ER lumen protein-retaining receptor-like
26031	LOC111918036	-0.168884	5.31054	2.54606	0.11057	0.362727	40S ribosomal protein S10-1-like
6681	LOC111886615	0.704659	-0.865249	2.54577	0.11059	0.362727	uncharacterized LOC111886615
2807	LOC111880302	-0.163405	5.20383	2.54563	0.1106	0.362727	protein ABHD17C-like
22206	LOC111911931	-0.216307	3.69033	2.54563	0.1106	0.362727	huntingtin-interacting protein K
15028	LOC111900408	1.53415	-2.06347	2.54561	0.110601	0.362727	probable acyl-activating enzyme 1, peroxisomal
6744	LOC111886717	0.259248	2.85772	2.54478	0.110659	0.362876	cysteine protease ATG4-like, transcript variant X1
17350	LOC111904113	-0.271379	3.33341	2.54436	0.110689	0.362909	protein transport protein Sec61 subunit beta-like
2390	LOC111879617	2.15065	-2.49535	2.54428	0.110695	0.362909	calcium/calmodulin-regulated receptor-like kinase 1, transcript variant X1
27533	LOC111920469	3.36573	0.924355	2.54395	0.110717	0.362942	NA
23778	LOC111914401	-0.512019	0.631165	2.54345	0.110753	0.363007	kirola-like
21569	LOC111910893	-0.168708	4.91795	2.54309	0.110778	0.363007	protein YIF1B-like
17758	LOC111904799	-0.415948	0.824864	2.54305	0.110781	0.363007	uncharacterized LOC111904799
25040	LOC111916429	-0.443945	1.50824	2.54294	0.110788	0.363007	cytochrome P450 71B37-like
12914	LOC111896957	0.532545	-0.329639	2.54245	0.110823	0.363078	probable serine/threonine protein kinase IREH1
11216	LOC111894034	2.32256	-2.59969	2.54226	0.110836	0.363081	uncharacterized LOC111894034
11751	LOC111894907	-1.82014	-2.24877	2.54177	0.11087	0.363139	uncharacterized LOC111894907
16606	LOC111902948	2.32591	-2.71205	2.54164	0.110879	0.363139	uncharacterized LOC111902948
12255	LOC111895780	-0.183476	4.50502	2.54109	0.110918	0.363224	uncharacterized LOC111895780
14948	LOC111900295	-0.176279	4.57844	2.54059	0.110953	0.363259	cystathionine gamma-synthase 1, chloroplastic-like
6932	LOC111887052	-0.338444	1.94024	2.54044	0.110964	0.363259	uncharacterized LOC111887052
6479	LOC111886335	-0.302952	2.64129	2.54024	0.110978	0.363259	uncharacterized N-acetyltransferase YoaA-like
15814	LOC111901666	-1.23632	-1.89993	2.54021	0.11098	0.363259	65-kDa microtubule-associated protein 3-like
9369	LOC111890996	-1.82032	-2.56467	2.53974	0.111013	0.363296	uncharacterized LOC111890996, transcript variant X2
23557	LOC111914079	-2.27438	-2.71241	2.53965	0.111019	0.363296	uncharacterized LOC111914079
19420	LOC111907420	0.253914	3.31619	2.53951	0.111029	0.363296	receptor-like protein kinase
1992	LOC111878923	-2.27591	-2.71232	2.53881	0.111079	0.363415	cell division control protein 2 homolog
10337	LOC111892596	2.32437	-2.56381	2.53844	0.111105	0.363458	uncharacterized LOC111892596, transcript variant X2
18894	LOC111906578	1.63475	-1.98991	2.538	0.111135	0.363518	trihelix transcription factor PTL-like
1932	LOC111878818	1.01267	-1.60056	2.53772	0.111155	0.363541	LOB domain-containing protein 22
20346	LOC111908937	-0.177085	5.98377	2.53701	0.111205	0.363662	14-3-3 protein 2
11098	LOC111893843	0.173675	5.8433	2.536	0.111277	0.363854	probable methionine--tRNA ligase
19605	LOC111907725	-0.557577	-0.369841	2.53499	0.111347	0.364044	uncharacterized LOC111907725, transcript variant X2
27548	LOC111920495	0.218772	3.18405	2.53467	0.11137	0.364051	protein KINESIN LIGHT CHAIN-RELATED 2-like
4911	LOC111883783	-0.546671	1.49102	2.53435	0.111393	0.364051	putative E3 ubiquitin-protein ligase LIN
842	LOC111877126	0.331681	1.92704	2.53428	0.111398	0.364051	pentatricopeptide repeat-containing protein At1g15510, chloroplastic
25555	LOC111917253	1.33212	-2.06381	2.53422	0.111402	0.364051	RNA polymerase II transcription factor B subunit 2, transcript variant X3
13972	LOC111898761	-0.37127	8.50361	2.53404	0.111415	0.364051	B2 protein-like
27329	LOC111920128	-0.301683	7.01462	2.53372	0.111437	0.364051	protein DETOXIFICATION 40-like
14788	LOC111900051	-0.614899	-0.762507	2.5337	0.111439	0.364051	WD-40 repeat-containing protein MSI4-like
12340	LOC111895928	-0.211051	3.79957	2.53339	0.111461	0.36408	TBC1 domain family member 13-like
22603	LOC111912587	-0.437861	0.243049	2.53244	0.111527	0.364256	sulfhydryl oxidase 2-like, transcript variant X2
7115	LOC111887405	-0.277275	2.88152	2.53206	0.111555	0.364303	uncharacterized LOC111887405
9150	LOC111890701	-0.672021	2.14062	2.53143	0.111599	0.364406	probable LRR receptor-like serine/threonine-protein kinase At3g47570
28321	LOC111921714	0.278781	8.63594	2.52915	0.11176	0.364892	2-oxoglutarate dehydrogenase, mitochondrial-like
26424	LOC111918692	-0.320192	2.47251	2.52848	0.111808	0.364966	N-acetyltransferase 9-like protein
22504	LOC111912439	-2.27497	-2.71238	2.52847	0.111809	0.364966	uncharacterized LOC111912439, transcript variant X1
26515	LOC111918833	-0.253644	3.06144	2.52777	0.111858	0.365085	putative disease resistance protein At3g14460
23057	LOC111913331	-0.210771	3.60649	2.52723	0.111896	0.36516	50S ribosomal protein L7/L12
5349	LOC111884406	0.201113	9.82185	2.52709	0.111907	0.36516	ketol-acid reductoisomerase, chloroplastic
10029	LOC111892125	-0.35139	2.02999	2.52644	0.111952	0.365268	protein mago nashi homolog
17790	LOC111904864	-0.308525	2.1249	2.52626	0.111965	0.365268	PAP-specific phosphatase HAL2-like
7565	LOC111888127	0.146624	5.26513	2.52607	0.111979	0.365271	uncharacterized LOC111888127
19500	LOC111907535	-0.98913	-1.69361	2.52534	0.112031	0.365398	uncharacterized LOC111907535
16907	LOC111903447	-0.248252	3.96802	2.52509	0.112048	0.365414	mRNA turnover protein 4 homolog
28262	LOC111921626	0.271724	6.5666	2.52462	0.112082	0.36548	putative transcription elongation factor SPT5 homolog 1
2971	LOC111880627	0.164415	4.975	2.52431	0.112104	0.365511	hydroxyproline O-galactosyltransferase GALT2
9584	LOC111891375	0.537536	0.286898	2.52402	0.112125	0.365537	serine carboxypeptidase-like 13
6377	LOC111886153	-0.432259	0.29679	2.52346	0.112164	0.365595	uncharacterized LOC111886153
12114	LOC111895553	-1.81881	-2.30692	2.52341	0.112168	0.365595	uncharacterized LOC111895553
15380	LOC111900961	-0.231071	3.19872	2.52316	0.112186	0.365611	G patch domain-containing protein 11
11811	LOC111895022	1.33202	-2.19361	2.52294	0.112201	0.365619	mitochondrial import inner membrane translocase subunit TIM17-2-like, transcript variant X1
8489	LOC111889608	0.344172	7.77638	2.52243	0.112237	0.365695	BURP domain protein RD22-like
12544	LOC111896304	0.571092	-0.608339	2.52223	0.112252	0.3657	pectin acetylesterase 9, transcript variant X1
19951	LOC111908303	-0.17026	5.47747	2.52167	0.112292	0.365789	peptidyl-prolyl cis-trans isomerase FKBP42
27822	LOC111920926	-0.193656	4.26935	2.52148	0.112305	0.36579	NA
18921	LOC111906614	0.163904	5.85322	2.5213	0.112318	0.36579	serine/threonine-protein phosphatase 6 regulatory subunit 1-like
28003	LOC111921222	0.398573	1.61346	2.52035	0.112386	0.365969	uncharacterized LOC111921222
21953	LOC111911539	-0.342256	2.48066	2.52009	0.112404	0.365989	NA
19396	LOC111907380	0.259963	3.18112	2.5178	0.112568	0.36641	serine/threonine-protein kinase SAPK3-like
25891	LOC111917819	0.444713	0.422392	2.51777	0.112569	0.36641	pentatricopeptide repeat-containing protein At1g08070, chloroplastic-like, transcript variant X2
23020	LOC111913266	0.158566	4.53213	2.51773	0.112572	0.36641	uncharacterized LOC111913266
23217	LOC111913561	-0.287736	2.10615	2.51742	0.112595	0.366441	uncharacterized LOC111913561
23832	LOC111914482	1.11926	-1.9906	2.5161	0.112689	0.366665	uncharacterized LOC111914482
11332	LOC111894201	-2.27765	-2.59972	2.51588	0.112705	0.366665	heat stress transcription factor A-3-like
27365	LOC111920181	-0.237342	4.59331	2.51584	0.112708	0.366665	NAC domain-containing protein 83-like
22060	LOC111911712	1.4905	-1.96699	2.51573	0.112715	0.366665	probable membrane-associated kinase regulator 3
23255	LOC111913643	-0.200641	4.09215	2.5155	0.112732	0.366678	ribosome production factor 1
10452	LOC111892779	-0.323933	2.6883	2.51464	0.112793	0.366836	uncharacterized LOC111892779
14222	LOC111899144	-0.186244	5.99747	2.51396	0.112842	0.366912	NADH dehydrogenase [ubiquinone] 1 beta subcomplex subunit 10-B
11596	LOC111894635	0.163005	5.9051	2.51395	0.112843	0.366912	UV-stimulated scaffold protein A homolog
9373	LOC111891001	-2.27659	-2.67404	2.51372	0.112859	0.366925	cytochrome P450 716B1-like
22124	LOC111911807	0.299668	8.26859	2.51235	0.112957	0.367172	uncharacterized LOC111911807
14777	LOC111900032	-1.52846	-2.43037	2.5123	0.112961	0.367172	protein SRC2-like
15772	LOC111901594	-0.198943	5.48435	2.51198	0.112984	0.367204	ethylene-responsive transcription factor 2-like
10942	LOC111893557	0.407141	0.316625	2.51114	0.113044	0.367357	disease resistance protein RML1B-like
24752	LOC111916016	0.468915	1.88793	2.5109	0.113061	0.367372	2-oxoglutarate-dependent dioxygenase DAO-like
16253	LOC111902366	-0.217813	3.78526	2.50926	0.113179	0.367713	protein transport protein sft2-like
22109	LOC111911786	0.298722	8.34263	2.50899	0.113198	0.367733	DEAD-box ATP-dependent RNA helicase 3, chloroplastic-like
5746	LOC111885058	0.179623	4.47054	2.50875	0.113216	0.367739	proline-rich receptor-like protein kinase PERK8
18575	LOC111906081	0.874138	-1.12652	2.50861	0.113226	0.367739	uncharacterized LOC111906081, transcript variant X2
15891	LOC111901769	-0.331183	6.75119	2.50782	0.113282	0.367862	uncharacterized LOC111901769
16900	LOC111903440	-0.241759	3.48707	2.50772	0.11329	0.367862	COP9 signalosome complex subunit 8
21623	LOC111911002	0.19904	3.84285	2.50747	0.113307	0.367878	U3 small nucleolar RNA-associated protein 18 homolog
1897	LOC111878765	-0.9099	-1.2934	2.50716	0.11333	0.367908	CBL-interacting protein kinase 18, transcript variant X2
6910	LOC111887012	-0.328451	2.19735	2.50679	0.113357	0.367918	uncharacterized LOC111887012
22395	LOC111912279	-1.38329	-2.33705	2.50673	0.113361	0.367918	ras-related protein Rab2BV-like
3827	LOC111881978	0.151441	5.85433	2.50646	0.11338	0.367918	probable serine/threonine-protein phosphatase 2A regulatory subunit B'' subunit TON2
8573	LOC111889740	-2.05551	-2.60027	2.50641	0.113384	0.367918	protein ACTIVITY OF BC1 COMPLEX KINASE 7, chloroplastic-like, transcript variant X1
20688	LOC111909469	0.304376	7.99645	2.50491	0.113492	0.368188	calcium-transporting ATPase 4, endoplasmic reticulum-type-like
925	LOC111877249	-0.159503	5.27799	2.50479	0.1135	0.368188	CDP-diacylglycerol--glycerol-3-phosphate 3-phosphatidyltransferase 2-like
6600	LOC111886508	0.238359	3.24613	2.50462	0.113513	0.368188	F-box/kelch-repeat protein At3g61590-like
4625	LOC111883317	1.0071	-1.60013	2.50438	0.11353	0.368188	uncharacterized LOC111883317
28013	LOC111921235	-1.52601	-2.14067	2.50435	0.113532	0.368188	high mobility group B protein 3-like
9897	LOC111891894	-1.82063	-2.49572	2.50415	0.113547	0.368193	protein NRT1/ PTR FAMILY 5.8-like
18126	LOC111905385	0.263983	3.37209	2.50376	0.113575	0.368242	F-box/LRR-repeat protein At1g67190-like
8848	LOC111890171	0.170799	5.1698	2.50324	0.113612	0.368323	probable acyl-activating enzyme 18, peroxisomal
7178	LOC111887519	0.305703	2.75811	2.50247	0.113668	0.368461	4-coumarate--CoA ligase-like 6
14287	LOC111899237	-0.369139	1.29721	2.5021	0.113695	0.368474	uncharacterized LOC111899237
7795	LOC111888469	-0.157161	6.32254	2.50206	0.113698	0.368474	uncharacterized membrane protein YjcL-like
20645	LOC111909423	0.149398	5.54445	2.50159	0.113732	0.368542	uncharacterized LOC111909423
22773	LOC111912867	-0.21287	4.69295	2.50093	0.113779	0.368653	protein-ribulosamine 3-kinase, chloroplastic
7136	LOC111887445	0.845163	-1.11325	2.5003	0.113825	0.368759	5-methyltetrahydropteroyltriglutamate--homocysteine methyltransferase-like, transcript variant X1
16154	LOC111902204	-0.415222	0.906274	2.49866	0.113943	0.369102	uncharacterized protein At3g17950-like, transcript variant X1
18570	LOC111906076	-0.575565	-0.337914	2.4982	0.113976	0.369167	ethylene-responsive transcription factor ERF022-like
18737	LOC111906321	-1.38523	-1.96859	2.49707	0.114058	0.369332	TMV resistance protein N-like
12993	LOC111897054	-0.188098	6.03754	2.49699	0.114064	0.369332	uncharacterized LOC111897054
21602	LOC111910971	0.198516	4.67272	2.49696	0.114066	0.369332	CLAVATA3/ESR (CLE)-related protein 27
18808	LOC111906431	0.577342	-0.366442	2.49674	0.114082	0.369341	BOI-related E3 ubiquitin-protein ligase 1-like, transcript variant X5
1085	LOC111877496	-0.250419	3.1433	2.4964	0.114107	0.369379	epithelial splicing regulatory protein 1-like
16283	LOC111902444	-1.52956	-2.4303	2.49591	0.114143	0.369453	uncharacterized LOC111902444
3795	LOC111881932	2.32449	-2.71213	2.49475	0.114227	0.369683	NA
17881	LOC111905032	0.339231	1.7571	2.49425	0.114262	0.369757	NA
18983	LOC111906715	-1.8698	-2.39896	2.49367	0.114305	0.369816	probable aminotransferase TAT2
25507	LOC111917203	-0.631534	-0.464816	2.49363	0.114307	0.369816	uncharacterized LOC111917203, transcript variant X2
13145	LOC111897301	-0.680356	0.568034	2.49346	0.11432	0.369816	protein HEAT INTOLERANT 4-like
4013	LOC111882298	-0.385503	0.712252	2.4932	0.114339	0.369816	uncharacterized LOC111882298
575	LOC111876671	-0.582682	-0.55644	2.49311	0.114345	0.369816	tetraspanin-5-like
4149	LOC111882536	0.798053	-1.05082	2.49248	0.114391	0.369892	auxin response factor 16-like, transcript variant X1
569	LOC111876664	-0.263751	2.85578	2.49243	0.114395	0.369892	probable inactive ATP-dependent zinc metalloprotease FTSHI 3, chloroplastic
20480	LOC111909163	-2.27534	-2.59984	2.49208	0.11442	0.369932	nucleolar protein 6, transcript variant X2
17289	LOC111904025	-0.475859	-0.0473184	2.49167	0.11445	0.369987	putative pentatricopeptide repeat-containing protein At5g47460
15676	LOC111901431	0.353151	7.18727	2.49096	0.114502	0.370061	glucomannan 4-beta-mannosyltransferase 2
22870	LOC111913045	-2.06051	-2.43035	2.49086	0.114509	0.370061	potassium channel KAT3
10628	LOC111893037	-0.167351	4.85376	2.49082	0.114512	0.370061	ACT domain-containing protein ACR10-like
27046	LOC111919677	0.326761	2.45748	2.49036	0.114545	0.370127	PRA1 family protein B3-like
24069	LOC111914852	-0.176209	5.26222	2.48998	0.114573	0.370172	uncharacterized LOC111914852
16377	LOC111902589	1.64081	-2.22112	2.48961	0.1146	0.370172	receptor-like protein kinase THESEUS 1
9116	LOC111890649	0.222363	3.70783	2.48954	0.114605	0.370172	scarecrow-like protein 9
7507	LOC111888041	0.183193	6.01632	2.48946	0.114611	0.370172	probable 3-hydroxyisobutyrate dehydrogenase-like 1, mitochondrial
23180	LOC111913517	-0.308001	2.65697	2.4888	0.114659	0.370284	calmodulin-binding protein 60 A-like
3019	LOC111880704	0.282635	7.13035	2.48781	0.114732	0.370456	DNA damage-binding protein 1
19191	LOC111907036	-0.242872	3.92822	2.48772	0.114738	0.370456	50S ribosomal protein L19-1, chloroplastic-like
17688	LOC111904659	-0.295334	4.72917	2.48716	0.114779	0.370519	uncharacterized LOC111904659
24182	LOC111915054	-0.270618	2.69436	2.48709	0.114784	0.370519	probable protein S-acyltransferase 15, transcript variant X1
13583	LOC111898043	0.160144	5.45902	2.48604	0.114861	0.370707	serine/threonine-protein kinase CTR1-like
12322	LOC111895896	-0.392662	4.34859	2.48578	0.114879	0.370707	uncharacterized LOC111895896
6306	LOC111886056	-1.52821	-2.01491	2.48563	0.114891	0.370707	xyloglucan endotransglucosylase/hydrolase protein 31-like
18034	LOC111905278	-0.212141	4.08984	2.48558	0.114894	0.370707	uncharacterized LOC111905278, transcript variant X2
11645	LOC111894728	-0.258844	2.52086	2.48523	0.11492	0.370748	uncharacterized LOC111894728, transcript variant X2
15812	LOC111901660	0.407185	1.07956	2.48471	0.114958	0.370829	cytochrome P450 81D1-like
7616	LOC111888204	-0.34585	3.84507	2.48439	0.114981	0.370846	probable amino acid permease 7
8284	LOC111889260	0.89135	-1.5122	2.48416	0.114998	0.370846	40S ribosomal protein S27-2-like
13705	LOC111898306	-0.188462	4.01763	2.4841	0.115002	0.370846	vesicle transport protein GOT1-like
18912	LOC111906605	-0.180824	4.56104	2.48118	0.115216	0.371444	gamma-soluble NSF attachment protein
3245	LOC111881081	0.749805	-0.0275193	2.48108	0.115223	0.371444	uncharacterized LOC111881081
21378	LOC111910563	-0.547291	-0.447727	2.48103	0.115227	0.371444	NA
1520	LOC111878145	-0.410631	0.0956832	2.48034	0.115277	0.371566	glucose and ribitol dehydrogenase-like
9075	LOC111890596	-0.183068	4.14434	2.47976	0.11532	0.371642	thioredoxin domain-containing protein 9 homolog
11185	LOC111893984	2.2266	-2.11399	2.47966	0.115327	0.371642	NAC domain-containing protein 92-like
6522	LOC111886404	0.268714	6.79002	2.4793	0.115354	0.371663	probable transmembrane GTPase FZO-like, chloroplastic
19463	LOC111907487	-0.382187	1.01733	2.47922	0.11536	0.371663	tropinone reductase homolog At5g06060-like
861	LOC111877155	0.162984	5.37716	2.47802	0.115447	0.371889	uncharacterized LOC111877155
19459	LOC111907482	-1.07518	-1.36755	2.4779	0.115456	0.371889	transcription initiation factor IIA subunit 1-like, transcript variant X1
7887	LOC111888659	0.442856	5.06709	2.47736	0.115496	0.371974	protein LURP-one-related 10-like
27100	LOC111919739	-0.398714	0.781122	2.47653	0.115557	0.37213	7-deoxyloganetic acid glucosyltransferase-like
24579	LOC111915748	0.539356	-0.329771	2.47471	0.115691	0.372518	protein SHI RELATED SEQUENCE 5-like
24767	LOC111916033	-0.169394	5.84306	2.47384	0.115755	0.372683	ras-related protein RHN1
18615	LOC111906145	0.42964	1.89171	2.47339	0.115788	0.372748	E3 ubiquitin-protein ligase MIEL1
11295	LOC111894142	0.387195	0.985514	2.47312	0.115808	0.372756	calcium-dependent protein kinase 7-like
7197	LOC111887546	-2.065	-2.19384	2.473	0.115817	0.372756	uncharacterized LOC111887546
18523	LOC111906009	-0.225117	3.35509	2.47224	0.115873	0.372869	hevamine-A-like
556	LOC111876650	0.295058	8.35042	2.47217	0.115878	0.372869	protein COBRA-like
2012	LOC111878958	-1.41953	-1.94418	2.47115	0.115953	0.373052	UPF0047 protein C4A8.02c, transcript variant X2
17296	LOC111904033	-0.172748	4.45653	2.47099	0.115965	0.373052	hypersensitive-induced response protein 4
17929	LOC111905114	-0.615111	-0.489043	2.47086	0.115974	0.373052	ethylene-responsive transcription factor 1A-like
4324	LOC111882813	-0.303196	2.38151	2.46931	0.116089	0.373353	septum-promoting GTP-binding protein 1
15010	LOC111900387	2.32455	-2.59992	2.46924	0.116094	0.373353	glutathione S-transferase T1-like, transcript variant X2
14312	LOC111899292	-1.27643	-1.71328	2.46806	0.116181	0.373592	stigma-specific STIG1-like protein 1
15385	LOC111900966	0.697285	-0.0476233	2.46649	0.116297	0.373893	FT-interacting protein 1-like, transcript variant X2
1202	LOC111877671	2.32456	-2.6736	2.46644	0.116301	0.373893	adenine phosphoribosyltransferase 3-like, transcript variant X2
18803	LOC111906426	-0.757569	0.476378	2.46472	0.116428	0.374259	probable amino-acid acetyltransferase NAGS2, chloroplastic
13400	LOC111897739	0.241021	3.63439	2.46413	0.116472	0.374357	serine/threonine-protein kinase GRIK1-like, transcript variant X1
9135	LOC111890674	-0.266198	3.19753	2.46391	0.116488	0.374357	OTU domain-containing protein At3g57810
22435	LOC111912347	0.733413	-0.751225	2.46378	0.116498	0.374357	E3 ubiquitin-protein ligase At3g02290-like, transcript variant X1
13449	LOC111897809	1.10088	-1.44609	2.46357	0.116514	0.374365	syndetin-like, transcript variant X2
15934	LOC111901856	-0.735015	-0.783024	2.46295	0.11656	0.37443	zinc transporter 5-like
21904	LOC111911437	-0.336908	7.94423	2.46291	0.116563	0.37443	selenium-binding protein 1-like
1017	LOC111877388	-0.294599	2.71706	2.46277	0.116573	0.37443	uncharacterized LOC111877388, transcript variant X2
22783	LOC111912879	0.228596	6.55928	2.46209	0.116624	0.374533	E3 ubiquitin-protein ligase At1g63170-like
14806	LOC111900078	-0.18209	4.84948	2.46198	0.116632	0.374533	clavaminate synthase-like protein At3g21360
7019	LOC111887256	0.171411	5.0897	2.46055	0.116738	0.374732	probable zinc transporter protein DDB_G0291141
20586	LOC111909322	2.32642	-2.59939	2.46048	0.116743	0.374732	WAT1-related protein At1g09380
15376	LOC111900956	-0.183515	4.39905	2.46035	0.116753	0.374732	gluconokinase-like
23593	LOC111914121	-0.687973	-0.683766	2.46034	0.116753	0.374732	homeobox protein knotted-1-like 11, transcript variant X2
20385	LOC111909006	0.230444	6.26852	2.46026	0.11676	0.374732	protein argonaute 2-like
9295	LOC111890908	0.175782	6.35276	2.45987	0.116788	0.374783	calcium-dependent protein kinase-like
18700	LOC111906275	-2.27404	-2.6739	2.45957	0.116811	0.374783	TMV resistance protein N-like
5335	LOC111884392	0.158862	4.94049	2.45952	0.116815	0.374783	reticulocalbin-2
15886	LOC111901756	-1.82045	-2.49587	2.45925	0.116835	0.374805	PTI1-like tyrosine-protein kinase At3g15890
5044	LOC111883994	0.486175	0.0402882	2.45903	0.116851	0.374814	uncharacterized LOC111883994
16249	LOC111902359	0.18797	5.95115	2.45839	0.116898	0.374925	pentatricopeptide repeat-containing protein PNM1, mitochondrial
16477	LOC111902755	0.329464	2.44598	2.45793	0.116933	0.374984	aspartic proteinase-like protein 2
24559	LOC111915720	-0.164658	5.10469	2.45779	0.116943	0.374984	protein Dr1 homolog
8474	LOC111889576	-0.197923	4.29444	2.45726	0.116983	0.375069	uncharacterized LOC111889576
28196	LOC111921527	0.180309	4.16328	2.45655	0.117036	0.375172	serine/threonine-protein kinase svkA-like
23107	LOC111913416	-0.452251	3.69202	2.45647	0.117041	0.375172	glutathione transferase GST 23-like
1080	LOC111877491	0.145821	6.14718	2.45625	0.117058	0.375183	inosine-5'-monophosphate dehydrogenase 2-like
9930	LOC111891958	-0.905944	-1.61932	2.45582	0.11709	0.375244	paired amphipathic helix protein Sin3-like 1
15919	LOC111901839	-0.299525	7.43445	2.45557	0.117109	0.375262	thylakoid membrane protein slr0575
6708	LOC111886659	-1.52918	-2.27796	2.45518	0.117138	0.375313	uncharacterized LOC111886659
15360	LOC111900924	2.31099	-2.49522	2.45495	0.117155	0.375325	uncharacterized LOC111900924
14924	LOC111900254	0.207172	3.79434	2.45316	0.117288	0.375692	L-type lectin-domain containing receptor kinase IX.1-like
12545	LOC111896305	-2.27401	-2.71223	2.45306	0.117296	0.375692	gibberellin 20-oxidase-like protein
1150	LOC111877600	1.17207	-1.59951	2.45256	0.117333	0.37577	axial regulator YABBY 5-like
11777	LOC111894960	-0.163736	4.82109	2.45229	0.117354	0.375793	acetyl-coenzyme A synthetase, chloroplastic/glyoxysomal
27537	LOC111920476	-1.81786	-2.2205	2.4518	0.11739	0.375868	uncharacterized LOC111920476
13151	LOC111897308	-0.227914	3.1438	2.45135	0.117424	0.37592	ras-related protein RABH1e-like
19238	LOC111907115	0.710722	-0.526799	2.45123	0.117433	0.37592	kinesin-like protein KIN-14C
9346	LOC111890965	0.495488	-0.192437	2.45093	0.117455	0.37595	CRIB domain-containing protein RIC10, transcript variant X2
21316	LOC111910469	-1.82226	-2.4959	2.45072	0.117471	0.375957	protein FAR1-RELATED SEQUENCE 5-like
4636	LOC111883329	0.370597	1.26237	2.44938	0.117571	0.376212	pentatricopeptide repeat-containing protein At2g13600-like
8732	LOC111889972	0.378443	1.92756	2.4493	0.117577	0.376212	uncharacterized LOC111889972, transcript variant X3
15831	LOC111901689	-0.208925	5.65806	2.44883	0.117613	0.376284	ABC transporter B family member 28
24633	LOC111915837	-0.210249	4.57349	2.4482	0.11766	0.376384	probable peroxygenase 4
23687	LOC111914266	0.4849	1.3244	2.44806	0.11767	0.376384	putative HVA22-like protein g
794	LOC111877040	-0.321829	7.83081	2.44766	0.1177	0.376437	photosynthetic NDH subunit of subcomplex B 5, chloroplastic
22729	LOC111912805	0.175215	5.17783	2.44648	0.117789	0.376679	putative DEAD-box ATP-dependent RNA helicase 29
28278	LOC111921650	0.635815	-0.443978	2.44624	0.117807	0.376693	protein PYRICULARIA ORYZAE RESISTANCE 21-like
25936	LOC111917905	-0.834137	-1.54763	2.44601	0.117824	0.376707	NA
15321	LOC111900855	-0.265597	3.29764	2.44496	0.117903	0.376896	protein FANTASTIC FOUR 3-like
17683	LOC111904654	-0.260221	2.81921	2.44457	0.117932	0.376896	sorcin-like
6088	LOC111885691	-0.901666	-1.51225	2.44454	0.117935	0.376896	methionine aminopeptidase 1D, chloroplastic/mitochondrial, transcript variant X4
12696	LOC111896604	-0.155212	5.15268	2.44441	0.117944	0.376896	transcription factor BIM2
16171	LOC111902221	0.279932	6.84166	2.44423	0.117958	0.376896	scarecrow-like protein 34
12171	LOC111895649	-0.441036	1.15148	2.44417	0.117963	0.376896	AP-3 complex subunit sigma-like
17060	LOC111903719	-1.70442	-2.36721	2.44343	0.118018	0.376969	ubiquitin recognition factor in ER-associated degradation protein 1-like, transcript variant X2
14501	LOC111899638	0.819879	-1.35154	2.44334	0.118024	0.376969	nitrate regulatory gene2 protein-like
9481	LOC111891190	0.395161	1.22166	2.44333	0.118025	0.376969	aquaporin NIP1-2-like
10444	LOC111892765	0.794876	-1.01341	2.44208	0.11812	0.377228	RING-H2 finger protein ATL78-like
15584	LOC111901284	-0.559805	-0.401016	2.44162	0.118154	0.37727	receptor like protein 42-like
566	LOC111876660	0.299708	8.83501	2.44135	0.118175	0.37727	zinc finger protein CONSTANS-LIKE 2
14469	LOC111899592	-1.23496	-2.08941	2.44107	0.118195	0.37727	small nucleolar RNA snoR35
4266	LOC111882714	2.32462	-2.7124	2.44097	0.118203	0.37727	amino acid transporter AVT1E-like
28102	LOC111921368	0.281185	3.6484	2.44094	0.118205	0.37727	pimeloyl-[acyl-carrier protein] methyl ester esterase
3455	LOC111881393	-0.333775	1.30396	2.44085	0.118212	0.37727	pentatricopeptide repeat-containing protein At1g80550, mitochondrial-like
17331	LOC111904090	0.187682	4.83474	2.44037	0.118248	0.377343	regulatory protein NPR5
4044	LOC111882357	-0.293944	7.24079	2.43892	0.118358	0.37765	NAC domain-containing protein 2-like
26189	LOC111918303	-0.282705	9.20833	2.4387	0.118374	0.377661	protein SRC2-like
1447	LOC111878036	0.185344	5.52558	2.43824	0.118409	0.37773	protein JINGUBANG-like
27002	LOC111919624	-0.285913	3.27195	2.43768	0.118452	0.377823	uncharacterized protein DDB_G0275933
20646	LOC111909424	0.396559	2.93661	2.43729	0.118481	0.377874	putative disease resistance RPP13-like protein 1
5566	LOC111884773	-0.303689	7.34723	2.43649	0.118541	0.378024	GDSL esterase/lipase At1g28600-like
28470	TRNAL-AAG	-2.27319	-2.71224	2.43619	0.118564	0.378055	tRNA-Leu
14985	LOC111900361	0.279239	2.83567	2.43581	0.118593	0.378104	AT-rich interactive domain-containing protein 1-like
23851	LOC111914503	-0.330669	2.21964	2.43448	0.118693	0.378363	uncharacterized LOC111914503
25924	LOC111917893	-0.303064	2.62527	2.43438	0.118701	0.378363	uncharacterized LOC111917893
709	LOC111876877	1.63067	-2.36698	2.43409	0.118723	0.378392	uncharacterized LOC111876877, transcript variant X2
16779	LOC111903233	0.268553	6.9883	2.43372	0.118751	0.378438	calcium-dependent protein kinase 17
8422	LOC111889469	0.421409	5.04554	2.43317	0.118793	0.378523	ACT domain-containing protein ACR4-like
5430	LOC111884533	0.200101	4.26865	2.43301	0.118805	0.378523	DNA polymerase zeta catalytic subunit
25242	LOC111916778	-0.366327	1.08076	2.43285	0.118817	0.378523	protein SRG1-like
2686	LOC111880107	-0.248592	3.7663	2.43267	0.118831	0.378523	uncharacterized LOC111880107
11074	LOC111893798	0.36657	0.879026	2.43127	0.118936	0.378797	TMV resistance protein N-like, transcript variant X1
3491	LOC111881443	-0.200931	6.23282	2.43119	0.118943	0.378797	NAD(P)H-quinone oxidoreductase subunit L, chloroplastic
15214	LOC111900694	-1.52992	-2.22211	2.43099	0.118958	0.378801	50S ribosomal protein L7/L12, transcript variant X2
8433	LOC111889486	-2.75256	-2.60022	2.43067	0.118982	0.378836	cytochrome P450 704C1-like, transcript variant X2
5631	LOC111884881	-0.384877	1.61918	2.4303	0.11901	0.378884	U-box domain-containing protein 7
12621	LOC111896440	-0.178846	4.27965	2.42822	0.119168	0.379344	F-box/FBD/LRR-repeat protein At1g13570-like
10072	LOC111892191	1.66002	-1.3818	2.42782	0.119199	0.3794	putative UPF0481 protein At3g02645
1575	LOC111878239	1.23769	-1.79281	2.42758	0.119217	0.379414	putative clathrin assembly protein At5g35200, transcript variant X1
8237	LOC111889192	-1.12642	-2.06403	2.42716	0.119248	0.379443	cytosolic sulfotransferase 5-like
12360	LOC111895988	-0.240751	3.49135	2.42711	0.119253	0.379443	uncharacterized LOC111895988
10033	LOC111892131	-0.532013	-0.407157	2.42675	0.11928	0.379489	uncharacterized LOC111892131
13792	LOC111898458	0.190248	5.56637	2.42567	0.119362	0.379708	VAN3-binding protein-like
11655	LOC111894739	-0.441913	0.558653	2.42439	0.11946	0.379923	uncharacterized LOC111894739, transcript variant X1
505	LOC111876574	-0.169639	6.13573	2.42429	0.119467	0.379923	endo-1,3;1,4-beta-D-glucanase-like
12693	LOC111896600	0.26478	8.91262	2.42426	0.11947	0.379923	phosphatidylinositol 4-kinase gamma 7-like
21670	LOC111911069	0.258211	3.4095	2.42323	0.119549	0.38009	ubiquitin domain-containing protein DSK2b-like, transcript variant X1
17219	LOC111903946	-0.136801	11.196	2.42322	0.119549	0.38009	photosystem I reaction center subunit XI, chloroplastic-like
6120	LOC111885748	0.260052	5.91381	2.423	0.119566	0.380102	protein LURP-one-related 10-like
27190	LOC111919932	-0.475674	-0.109797	2.42253	0.119601	0.380171	putative tRNA 2'-phosphotransferase
15930	LOC111901851	0.310649	2.52818	2.42225	0.119623	0.380172	G-box-binding factor 1-like, transcript variant X1
6189	LOC111885869	-0.457641	2.71816	2.42218	0.119628	0.380172	aspartate aminotransferase, cytoplasmic
9100	LOC111890625	0.484847	0.225879	2.42087	0.119728	0.380427	leucine-rich repeat extensin-like protein 2
27799	LOC111920888	0.726935	-0.822396	2.4207	0.119742	0.380427	uncharacterized LOC111920888
8527	LOC111889669	0.484047	0.161615	2.42061	0.119748	0.380427	probable WRKY transcription factor 19
4683	LOC111883405	-0.243044	3.34152	2.42023	0.119777	0.380443	uncharacterized LOC111883405
26107	LOC111918147	-0.210493	3.51174	2.42013	0.119785	0.380443	protein MOS2-like
22019	LOC111911645	-0.192682	3.74965	2.42002	0.119794	0.380443	NA
15374	LOC111900954	-0.445426	0.873585	2.41931	0.119847	0.380546	3-oxoacyl-[acyl-carrier-protein] reductase FabG-like
15208	LOC111900688	0.164102	5.3664	2.41925	0.119853	0.380546	uncharacterized LOC111900688
27123	LOC111919766	-0.195937	4.34579	2.41848	0.119911	0.380689	probable E3 ubiquitin-protein ligase RHC2A
22593	LOC111912576	0.168938	4.33512	2.41823	0.11993	0.380708	tetratricopeptide repeat protein 27 homolog
21393	LOC111910590	0.16805	5.28254	2.41799	0.119948	0.380723	homoserine kinase-like
27043	LOC111919674	-0.181003	5.81222	2.4174	0.119994	0.380824	wound-induced protein 1-like
26752	LOC111919210	0.199175	3.89038	2.41674	0.120045	0.380924	pentatricopeptide repeat-containing protein At1g77360, mitochondrial-like
20664	LOC111909443	-0.13427	6.17148	2.41664	0.120052	0.380924	THO complex subunit 4A-like
14910	LOC111900240	-0.282759	3.59482	2.41633	0.120076	0.380957	phosphoenolpyruvate carboxykinase (ATP)
21390	LOC111910587	0.204877	4.1748	2.41588	0.12011	0.381024	DEAD-box ATP-dependent RNA helicase 9, mitochondrial-like
18198	LOC111905520	-0.338821	1.58882	2.41551	0.120139	0.381074	uncharacterized LOC111905520
7977	LOC111888813	-1.45709	-1.71401	2.4149	0.120186	0.381158	S-type anion channel SLAH2-like, transcript variant X1
28360	LOC111921766	0.209465	3.56589	2.41481	0.120193	0.381158	uncharacterized LOC111921766
13062	LOC111897166	-0.216421	4.91669	2.41424	0.120236	0.381254	uncharacterized LOC111897166
16445	LOC111902705	0.331879	6.37782	2.41377	0.120272	0.381326	cytochrome P450 704C1-like
20840	LOC111909730	0.455439	-0.0450143	2.41323	0.120314	0.381404	putative lipoate-protein ligase A, transcript variant X2
15030	LOC111900411	0.300927	2.38501	2.4131	0.120324	0.381404	RHOMBOID-like protein 2
25466	LOC111917134	-2.06531	-2.46307	2.41287	0.120341	0.381418	NAC domain-containing protein 79
5231	LOC111884269	0.303233	3.2112	2.4122	0.120393	0.381499	rop guanine nucleotide exchange factor 1
9750	LOC111891656	2.33328	-2.56364	2.41219	0.120394	0.381499	F-box protein At2g27310-like
23468	LOC111913962	2.30999	-2.52897	2.412	0.120409	0.381504	uncharacterized LOC111913962
13129	LOC111897269	0.503929	0.011339	2.41099	0.120486	0.381667	uncharacterized LOC111897269, transcript variant X3
4727	LOC111883461	-0.214001	4.67814	2.41098	0.120487	0.381667	scarecrow-like protein 15
14719	LOC111899947	0.162252	4.77905	2.41059	0.120517	0.381707	uncharacterized LOC111899947
7498	LOC111888027	0.159191	5.15951	2.41047	0.120527	0.381707	biotin synthase, mitochondrial
21165	LOC111910281	0.346217	6.99284	2.4066	0.120824	0.382559	30S ribosomal protein S17, chloroplastic
12148	LOC111895604	-2.27646	-2.71245	2.40658	0.120826	0.382559	probable LRR receptor-like serine/threonine-protein kinase MEE39
6140	LOC111885774	0.862462	-0.799505	2.40646	0.120836	0.382559	protein LURP-one-related 5-like
18820	LOC111906467	0.141014	5.34598	2.40613	0.120861	0.382597	5'-3' exoribonuclease 4
7342	LOC111887787	-0.185804	5.06876	2.40566	0.120897	0.382657	patatin-like phospholipase domain-containing protein 2
12915	LOC111896958	0.248341	2.84499	2.40553	0.120907	0.382657	pentatricopeptide repeat-containing protein At1g06710, mitochondrial
27264	LOC111920043	0.254679	3.16536	2.40536	0.12092	0.382657	pentatricopeptide repeat-containing protein At5g15280, mitochondrial
14860	LOC111900163	-0.171063	4.95717	2.40404	0.121022	0.382937	glutathionyl-hydroquinone reductase YqjG-like
4000	LOC111882280	0.30705	8.18999	2.40359	0.121057	0.383004	inorganic phosphate transporter 2-1, chloroplastic
11898	LOC111895183	0.260383	3.325	2.4021	0.121173	0.383255	putative pentatricopeptide repeat-containing protein At3g16890, mitochondrial
2232	LOC111879377	-0.164948	4.84754	2.40207	0.121175	0.383255	ABSCISIC ACID-INSENSITIVE 5-like protein 2
28180	LOC111921504	-0.1657	4.7727	2.40205	0.121176	0.383255	uncharacterized LOC111921504
21317	LOC111910471	-0.150773	5.2944	2.40179	0.121196	0.383275	target of rapamycin complex subunit wat1
11943	LOC111895264	0.468907	0.248134	2.40144	0.121223	0.383318	probable receptor-like protein kinase At2g39360, transcript variant X1
10365	LOC111892634	2.3356	-2.71225	2.4009	0.121266	0.383368	uncharacterized LOC111892634, transcript variant X2
4981	LOC111883897	-0.528302	0.363391	2.40089	0.121266	0.383368	uncharacterized LOC111883897
5184	LOC111884193	-0.453809	1.13419	2.4007	0.121281	0.383374	protein TORNADO 2
13031	LOC111897116	-0.691152	2.80742	2.4004	0.121304	0.383403	(3S,6E)-nerolidol synthase 1-like
5638	LOC111884891	0.262326	6.7267	2.40013	0.121325	0.383428	G-type lectin S-receptor-like serine/threonine-protein kinase At2g19130
16888	LOC111903420	-1.52848	-2.16695	2.39936	0.121385	0.383574	mitochondrial import inner membrane translocase subunit TIM22-like
15332	LOC111900876	-1.52811	-2.27851	2.39905	0.121409	0.383607	2-hydroxyisoflavanone dehydratase-like
11830	LOC111895050	2.32029	-2.67366	2.39866	0.121439	0.383661	disease resistance protein RML1A-like, transcript variant X3
18906	LOC111906599	0.180315	6.06329	2.39847	0.121454	0.383664	phytochrome E-like
11076	LOC111893802	-0.205886	4.54448	2.39788	0.1215	0.383768	glutamate decarboxylase-like
14378	LOC111899397	-0.250963	3.1895	2.39704	0.121565	0.38393	uncharacterized LOC111899397
19817	LOC111908083	0.154979	6.41812	2.39666	0.121595	0.383951	LRR receptor-like serine/threonine-protein kinase FEI 1
26700	LOC111919088	0.287429	8.37323	2.39661	0.121599	0.383951	aconitate hydratase, cytoplasmic-like
25960	LOC111917944	-0.411796	0.572307	2.39594	0.121651	0.384072	uncharacterized LOC111917944, transcript variant X1
23390	LOC111913853	0.415597	1.17181	2.39482	0.121738	0.384271	protein SMAX1-LIKE 4-like
5671	LOC111884951	0.154449	5.26588	2.39479	0.12174	0.384271	nuclear cap-binding protein subunit 1
10917	LOC111893509	-1.52947	-1.89865	2.39403	0.1218	0.384415	putative ALA-interacting subunit 2, transcript variant X5
3280	LOC111881131	-2.27188	-2.56377	2.39383	0.121815	0.38442	NA
8067	LOC111888931	-0.473035	0.50995	2.39348	0.121842	0.384463	uncharacterized LOC111888931
1467	LOC111878067	-0.222139	3.66931	2.3931	0.121871	0.384514	26S proteasome non-ATPase regulatory subunit 9
7390	LOC111887856	-2.27378	-2.67365	2.39272	0.121901	0.384566	G-type lectin S-receptor-like serine/threonine-protein kinase LECRK3
12689	LOC111896589	0.173273	6.37269	2.39248	0.12192	0.384582	DEAD-box ATP-dependent RNA helicase 24
21482	LOC111910752	-0.899439	-0.736235	2.39164	0.121985	0.384726	uncharacterized LOC111910752
20232	LOC111908771	0.277309	8.63772	2.39155	0.121993	0.384726	protein translocase subunit SecA, chloroplastic
7526	LOC111888065	-0.844981	-1.29298	2.39096	0.122039	0.384795	uncharacterized LOC111888065
7367	LOC111887823	-0.509453	2.18009	2.39084	0.122048	0.384795	endochitinase EP3-like
20644	LOC111909419	-0.347267	3.30861	2.39075	0.122055	0.384795	uncharacterized LOC111909419
2903	LOC111880483	-1.36526	-1.54784	2.39002	0.122112	0.384933	probable carotenoid cleavage dioxygenase 4, chloroplastic
24423	LOC111915476	-0.27786	7.04409	2.38867	0.122217	0.385222	peptidyl-prolyl cis-trans isomerase FKBP13, chloroplastic-like
22791	LOC111912888	-0.180782	4.62086	2.38727	0.122327	0.385525	phosphomannomutase
8065	LOC111888929	-0.295437	2.06398	2.38683	0.122361	0.385551	uncharacterized LOC111888929
15657	LOC111901411	-0.467346	0.132488	2.38682	0.122362	0.385551	ABC transporter G family member 25-like, transcript variant X1
19272	LOC111907168	-2.74891	-2.59955	2.38622	0.122409	0.385656	cysteine-rich repeat secretory protein 38-like
20985	LOC111909982	1.08598	-1.54731	2.38544	0.122471	0.385807	uncharacterized LOC111909982
27895	LOC111921032	-0.447509	0.0659922	2.38511	0.122496	0.385845	DNA repair protein RAD51 homolog 2
26611	LOC111918960	-0.297177	2.52312	2.38457	0.122539	0.385937	programmed cell death protein 2
13853	LOC111898567	0.462225	-0.221299	2.38404	0.122581	0.386025	BEL1-like homeodomain protein 1, transcript variant X1
15024	LOC111900404	0.615102	-0.0346747	2.38367	0.122609	0.386072	glutathione S-transferase T1-like
10741	LOC111893207	0.615842	-0.422034	2.38289	0.122671	0.386224	phosphoinositide phospholipase C 4-like
28220	LOC111921565	-1.1652	-1.85598	2.38242	0.122708	0.386297	aspartic proteinase Asp1-like, transcript variant X1
18457	LOC111905922	0.281695	6.95952	2.38212	0.122731	0.386327	6-phosphofructo-2-kinase/fructose-2,6-bisphosphatase-like
3900	LOC111882110	0.271152	6.49114	2.38173	0.122762	0.386382	uncharacterized LOC111882110
13301	LOC111897580	0.478683	-0.05654	2.38098	0.122821	0.386451	actin-7, transcript variant X2
24440	LOC111915516	-2.27374	-2.67372	2.38078	0.122836	0.386451	protein CHROMATIN REMODELING 4, transcript variant X2
1815	LOC111878635	-0.210525	4.10408	2.38077	0.122837	0.386451	probable gamma-secretase subunit PEN-2
9589	LOC111891385	-0.30012	2.49575	2.38076	0.122838	0.386451	NEP1-interacting protein-like 1
27465	LOC111920377	-0.575473	4.87983	2.38045	0.122862	0.386478	galactinol synthase 2-like
27340	LOC111920149	-0.14255	5.98234	2.38025	0.122878	0.386478	probable aspartyl aminopeptidase
1193	LOC111877661	0.521673	2.15519	2.37992	0.122904	0.386478	FAM10 family protein At4g22670-like
28042	LOC111921265	-0.813809	-0.763594	2.37981	0.122912	0.386478	uncharacterized methyltransferase At1g78140, chloroplastic-like
21995	LOC111911600	0.672097	-0.877854	2.37972	0.12292	0.386478	ABC transporter G family member 32-like, transcript variant X1
7571	LOC111888133	-0.28447	5.96705	2.37962	0.122928	0.386478	BTB/POZ domain-containing protein At1g55760-like
1216	LOC111877688	-0.346642	0.901703	2.3784	0.123024	0.386737	uncharacterized LOC111877688
22710	LOC111912760	-0.233107	4.57202	2.37822	0.123038	0.386738	probable beta-1,3-galactosyltransferase 2
10873	LOC111893418	-0.413054	0.443795	2.37741	0.123101	0.386855	protein LATERAL ROOT PRIMORDIUM 1-like, transcript variant X1
15271	LOC111900780	0.285201	6.72433	2.3774	0.123102	0.386855	protein OBERON 4
18521	LOC111906007	-0.40407	0.558011	2.37719	0.123119	0.386866	protein transport protein SEC23-like
3361	LOC111881241	0.274245	2.66192	2.37684	0.123146	0.386909	putative F-box/LRR-repeat protein At3g28410
19061	LOC111906846	0.257695	3.23722	2.37607	0.123207	0.387058	beta-galactosidase-like
18780	LOC111906400	-0.166785	4.6969	2.37461	0.123322	0.387377	chromophore lyase CRL, chloroplastic
4068	LOC111882403	0.184677	5.60274	2.37423	0.123353	0.387409	light-inducible protein CPRF2-like
13085	LOC111897209	-0.28715	2.31296	2.37414	0.12336	0.387409	uncharacterized LOC111897209
26232	LOC111918378	-0.217283	3.67714	2.37337	0.12342	0.387556	AP-4 complex subunit sigma
19372	LOC111907351	-0.376335	0.909354	2.37304	0.123446	0.387557	putative pentatricopeptide repeat-containing protein At5g37570
16717	LOC111903113	-0.393029	7.51192	2.37296	0.123453	0.387557	heptahelical transmembrane protein 4-like
3554	LOC111881551	-0.1501	5.25405	2.37285	0.123462	0.387557	myb family transcription factor APL-like
18543	LOC111906042	0.860531	-1.20697	2.37268	0.123475	0.387557	putative invertase inhibitor
19599	LOC111907717	-0.398358	0.945807	2.37231	0.123504	0.387585	uncharacterized LOC111907717, transcript variant X1
12883	LOC111896907	-0.1845	4.48187	2.37222	0.123511	0.387585	MACPF domain-containing protein At1g14780-like
1411	LOC111877998	0.161686	4.89312	2.37152	0.123567	0.387717	protein FAR1-RELATED SEQUENCE 11
2140	LOC111879192	-1.10008	-1.61734	2.37109	0.123601	0.387765	probable transmembrane ascorbate ferrireductase 2
9830	LOC111891774	0.531147	1.33164	2.37098	0.123609	0.387765	uncharacterized LOC111891774
16679	LOC111903045	-0.614586	-0.462304	2.36988	0.123696	0.387962	aspartic proteinase-like protein 2, transcript variant X2
22777	LOC111912871	-0.26633	8.57779	2.36985	0.123699	0.387962	peroxisomal membrane protein 11D-like
15082	LOC111900489	-0.374374	1.38759	2.36938	0.123736	0.388035	transmembrane emp24 domain-containing protein p24beta2
27892	LOC111921028	-0.928715	-0.981451	2.36815	0.123834	0.388259	uncharacterized LOC111921028, transcript variant X2
301	LOC111876249	-0.165858	4.66501	2.36814	0.123835	0.388259	E3 ubiquitin-protein ligase RNF185-like
25088	LOC111916539	-0.271178	3.45261	2.36777	0.123864	0.388308	uncharacterized LOC111916539
17146	LOC111903845	-2.05799	-2.39846	2.36722	0.123908	0.388326	NAC domain-containing protein 7-like, transcript variant X2
15985	LOC111901935	0.495264	-0.277733	2.3669	0.123933	0.388326	protein LAZ1 homolog 1, transcript variant X1
13988	LOC111898778	-0.156783	5.49349	2.36689	0.123934	0.388326	putative RING-H2 finger protein ATL21A
5617	LOC111884857	0.619011	-0.487	2.3667	0.123949	0.388326	uncharacterized LOC111884857
24185	LOC111915058	0.159796	5.64338	2.36651	0.123964	0.388326	uncharacterized LOC111915058
11856	LOC111895111	0.15743	4.69	2.36644	0.12397	0.388326	protein MAIN-LIKE 2-like
27762	LOC111920819	-0.299382	2.62793	2.36634	0.123978	0.388326	uncharacterized LOC111920819
3792	LOC111881919	0.293239	7.5715	2.3663	0.123981	0.388326	topless-related protein 4-like
17775	LOC111904842	0.187627	6.02729	2.36615	0.123992	0.388326	uncharacterized LOC111904842
28367	LOC111921779	-0.960774	-0.511816	2.36561	0.124036	0.388392	probable aquaporin TIP-type RB7-5A
17845	LOC111904969	-0.268621	2.91306	2.36554	0.124041	0.388392	probable lipid-A-disaccharide synthase, mitochondrial
26773	LOC111919231	-2.27276	-2.71233	2.36504	0.124081	0.388474	pentatricopeptide repeat-containing protein At4g19440, chloroplastic, transcript variant X1
14614	LOC111899803	-1.5289	-2.22149	2.36475	0.124104	0.388505	calcium-dependent protein kinase 20-like, transcript variant X1
13158	LOC111897316	-1.16484	-2.06422	2.36435	0.124135	0.38853	NA
2557	LOC111879895	-0.541904	0.774429	2.3643	0.124139	0.38853	U-box domain-containing protein 1-like
9170	LOC111890726	-2.27483	-2.52897	2.3637	0.124187	0.388638	protein BLISTER, transcript variant X3
24042	LOC111914811	-0.326262	1.91775	2.36318	0.124229	0.388725	uncharacterized LOC111914811
27027	LOC111919657	-0.273794	5.15124	2.36287	0.124253	0.388758	uncharacterized LOC111919657
14907	LOC111900237	0.804183	-1.15454	2.36269	0.124268	0.388761	uncharacterized LOC111900237, transcript variant X2
12028	LOC111895411	0.149276	6.20507	2.3624	0.124291	0.388792	RNA-binding protein 39-like
20850	LOC111909741	-0.150492	5.64637	2.36204	0.124319	0.388832	ATP-dependent Clp protease ATP-binding subunit CLPT2, chloroplastic-like
12867	LOC111896887	-0.22378	3.31365	2.36174	0.124344	0.388832	ubiquitin-conjugating enzyme E2 22-like
84	LOC111875966	-2.27483	-2.63677	2.36172	0.124345	0.388832	5-formyltetrahydrofolate cyclo-ligase-like protein COG0212, transcript variant X1
18424	LOC111905865	-1.09699	-1.61755	2.36146	0.124365	0.388853	pectinesterase 1-like
13551	LOC111897982	0.175707	5.4389	2.36095	0.124406	0.388896	WPP domain-interacting protein 2-like
4815	LOC111883613	0.292573	7.33677	2.36095	0.124406	0.388896	uncharacterized LOC111883613
19268	LOC111907159	-0.181758	4.84081	2.36034	0.124455	0.388976	peptidyl-prolyl cis-trans isomerase FKBP16-4, chloroplastic
17553	LOC111904422	-0.361053	0.92753	2.36029	0.124459	0.388976	uncharacterized LOC111904422
10249	LOC111892464	0.613636	-0.57063	2.35976	0.124501	0.389064	cold-regulated 413 plasma membrane protein 2
25261	LOC111916803	-0.544362	1.36183	2.35891	0.124569	0.389215	MDIS1-interacting receptor like kinase 2-like
24340	LOC111915310	0.161028	5.41745	2.35882	0.124576	0.389215	mitogen-activated protein kinase kinase 5-like
11965	LOC111895307	-0.445087	1.7212	2.35861	0.124593	0.389224	NA
13891	LOC111898613	0.284	2.2717	2.35789	0.124651	0.389358	pectate lyase-like
19245	LOC111907127	-0.389598	1.49112	2.35773	0.124663	0.389358	NA
15091	LOC111900499	-0.195519	4.62337	2.35603	0.124799	0.389707	uncharacterized LOC111900499
22974	LOC111913206	-0.172025	4.80719	2.35599	0.124803	0.389707	BLOC-1-related complex subunit 8 homolog
18602	LOC111906110	2.7985	-2.6736	2.35508	0.124875	0.38986	uncharacterized LOC111906110
25135	LOC111916624	0.293625	6.82274	2.35504	0.124879	0.38986	fasciclin-like arabinogalactan protein 15
21521	LOC111910812	-0.898575	-1.75272	2.35482	0.124896	0.389871	uncharacterized LOC111910812
21519	LOC111910808	1.91378	-2.42908	2.35393	0.124967	0.390051	potassium transporter 19-like
8441	LOC111889502	0.32719	2.43824	2.35345	0.125006	0.390074	heat shock cognate protein 80-like
519	LOC111876591	0.155984	4.87931	2.35303	0.12504	0.390074	protein FAR1-RELATED SEQUENCE 11-like
7950	LOC111888777	-0.830691	-0.991855	2.35295	0.125046	0.390074	heavy metal-associated isoprenylated plant protein 23
19389	LOC111907370	0.346595	1.61289	2.35291	0.125049	0.390074	uncharacterized LOC111907370
23856	LOC111914508	-0.19054	4.46751	2.35265	0.12507	0.390074	uncharacterized LOC111914508
17666	LOC111904626	0.39705	2.25836	2.3526	0.125074	0.390074	vignain-like
21813	LOC111911280	0.288267	7.14627	2.35256	0.125078	0.390074	vacuolar-sorting protein BRO1-like
15348	LOC111900903	-0.160387	4.37836	2.35217	0.125109	0.390074	translation initiation factor eIF-2B subunit gamma
4526	LOC111883142	0.73046	-0.770245	2.35213	0.125112	0.390074	uncharacterized LOC111883142
11700	LOC111894812	-1.16502	-2.19433	2.35213	0.125112	0.390074	uncharacterized LOC111894812
13708	LOC111898309	-0.153685	6.31936	2.35165	0.125151	0.390153	vacuolar protein sorting-associated protein 55 homolog
10908	LOC111893485	-0.567152	-0.278231	2.35033	0.125256	0.39044	uncharacterized LOC111893485
26238	LOC111918385	-0.597758	1.46851	2.35014	0.125272	0.390446	uncharacterized LOC111918385
19823	LOC111908089	-0.299178	7.41561	2.34922	0.125346	0.390634	protein ACTIVITY OF BC1 COMPLEX KINASE 1, chloroplastic
17676	LOC111904642	-0.29839	6.00837	2.34903	0.125361	0.390636	lysM domain-containing GPI-anchored protein 2-like
11634	LOC111894706	0.199695	4.93638	2.34878	0.125381	0.390636	pentatricopeptide repeat-containing protein At1g09900
4951	LOC111883861	-0.348387	1.06008	2.3487	0.125388	0.390636	uncharacterized LOC111883861
7521	LOC111888057	-0.353628	2.94776	2.34836	0.125415	0.390675	uncharacterized LOC111888057
13774	LOC111898411	2.31315	-2.42939	2.3482	0.125428	0.390675	auxin-responsive protein IAA29-like
28276	LOC111921641	0.187144	4.48803	2.34798	0.125445	0.390687	uncharacterized LOC111921641
7916	LOC111888704	-0.166927	4.7712	2.34624	0.125586	0.391075	probable amino acid permease 7
24584	LOC111915754	-0.33766	1.67051	2.34609	0.125597	0.391075	NA
23377	LOC111913826	-0.157632	5.56174	2.34571	0.125629	0.391099	alpha-1,3/1,6-mannosyltransferase ALG2
18173	LOC111905477	0.435422	0.133195	2.34566	0.125632	0.391099	uncharacterized LOC111905477
12390	LOC111896052	0.422422	1.38999	2.34544	0.12565	0.391112	protein NRT1/ PTR FAMILY 4.6-like, transcript variant X2
4933	LOC111883840	-0.19757	4.38917	2.34497	0.125688	0.391185	probable receptor-like protein kinase At5g20050
19522	LOC111907575	-0.469637	0.311407	2.34438	0.125736	0.391292	uncharacterized LOC111907575
3673	LOC111881719	0.21291	4.79369	2.3437	0.125791	0.391394	putative glycine-rich cell wall structural protein 1
15247	LOC111900751	0.316505	4.67757	2.34363	0.125796	0.391394	cytochrome P450 94C1-like
23670	LOC111914212	0.219685	3.66278	2.34312	0.125838	0.39147	SWI/SNF-related matrix-associated actin-dependent regulator of chromatin subfamily A-like protein 1
8512	LOC111889636	-0.155847	5.40305	2.34299	0.125848	0.39147	serine/threonine-protein phosphatase PP-X isozyme 2
22123	LOC111911806	-0.321411	2.41705	2.3427	0.125871	0.39147	diphthine methyltransferase homolog, transcript variant X1
4500	LOC111883105	-2.27482	-2.67404	2.34238	0.125897	0.39147	uncharacterized LOC111883105
25675	LOC111917426	-0.25694	3.48927	2.34232	0.125902	0.39147	eukaryotic initiation factor 4A-15-like, transcript variant X2
15640	LOC111901377	2.31307	-2.56396	2.34231	0.125903	0.39147	rac-like GTP-binding protein RAC13
16661	LOC111903023	0.195009	4.44143	2.34108	0.126002	0.391737	plastid division protein CDP1, chloroplastic
21279	LOC111910404	-0.799372	-1.19429	2.34056	0.126045	0.391825	F-box/kelch-repeat protein At3g06240-like
933	LOC111877261	0.796793	-1.12735	2.34017	0.126076	0.39188	protein MAIN-LIKE 2-like
12327	LOC111895912	0.168122	5.74317	2.33977	0.126108	0.391937	ubiquitin carboxyl-terminal hydrolase 1-like
15112	LOC111900524	0.190904	4.48705	2.33933	0.126144	0.392006	5'-adenylylsulfate reductase-like 5
9161	LOC111890717	0.495995	0.879202	2.33874	0.126192	0.392112	WEB family protein At2g38370, transcript variant X1
13540	LOC111897955	1.92203	-2.59972	2.33827	0.126229	0.392186	palmitoyl-acyl carrier protein thioesterase, chloroplastic-like
18454	LOC111905918	0.361225	0.684505	2.33661	0.126364	0.392498	uncharacterized LOC111905918
22830	LOC111912955	-2.27672	-2.71247	2.33633	0.126387	0.392498	NA
16120	LOC111902141	0.893457	-1.19276	2.33594	0.126419	0.392498	small nucleolar RNA R30/Z108
22175	LOC111911890	0.279631	7.36305	2.33563	0.126444	0.392498	histidine kinase 3
13388	LOC111897721	-1.16502	-2.33744	2.33562	0.126445	0.392498	LRR receptor-like serine/threonine-protein kinase GSO1
2324	LOC111879512	0.567849	1.56123	2.33561	0.126445	0.392498	probable alpha,alpha-trehalose-phosphate synthase [UDP-forming] 11
8901	LOC111890248	0.263426	6.35072	2.33555	0.126451	0.392498	IRK-interacting protein
5205	LOC111884230	-0.371361	1.72671	2.33551	0.126453	0.392498	uncharacterized LOC111884230, transcript variant X2
24646	LOC111915854	0.171161	4.66501	2.33536	0.126466	0.392498	probable methyltransferase PMT5
8983	LOC111890412	-0.366702	1.24455	2.33534	0.126468	0.392498	L-Ala-D/L-amino acid epimerase, transcript variant X1
8310	LOC111889298	0.357903	0.813595	2.33503	0.126492	0.392533	AFG1-like ATPase, transcript variant X2
21382	LOC111910569	0.187531	4.85837	2.33344	0.126622	0.392891	TMV resistance protein N-like
1168	LOC111877634	2.32485	-2.63606	2.33319	0.126642	0.392899	uncharacterized LOC111877634
20451	LOC111909123	-0.980354	-1.21977	2.33307	0.126652	0.392899	uncharacterized LOC111909123, transcript variant X1
22437	LOC111912349	1.22117	-1.85477	2.33281	0.126673	0.392922	F-box/LRR-repeat protein At3g26922-like, transcript variant X1
14773	LOC111900021	0.392985	0.969857	2.33251	0.126697	0.39294	60S ribosomal protein L13-1-like
27406	LOC111920260	0.332768	2.18296	2.33238	0.126708	0.39294	uncharacterized LOC111920260
8972	LOC111890393	0.390806	3.36318	2.332	0.126739	0.39294	pectinesterase inhibitor 7-like
14510	LOC111899648	0.161659	5.45977	2.33199	0.12674	0.39294	serine/threonine-protein kinase STY46
10098	LOC111892230	-0.392316	1.20805	2.33189	0.126748	0.39294	uncharacterized LOC111892230
8333	LOC111889333	1.09906	-1.92212	2.33172	0.126762	0.392941	callose synthase 9-like
5323	LOC111884380	0.682021	-0.978883	2.33075	0.126841	0.393144	switch-associated protein 70, transcript variant X3
23850	LOC111914502	0.186837	3.96772	2.32969	0.126927	0.393369	probable dolichyl pyrophosphate Glc1Man9GlcNAc2 alpha-1,3-glucosyltransferase
16500	LOC111902779	-0.360426	0.767979	2.32872	0.127006	0.39357	uncharacterized LOC111902779
18527	LOC111906013	-0.298919	2.81726	2.32781	0.127081	0.393759	uncharacterized LOC111906013
16357	LOC111902566	-0.291202	2.0551	2.32609	0.127221	0.39415	uncharacterized LOC111902566
24564	LOC111915726	-0.306658	2.53776	2.32562	0.127259	0.39421	uncharacterized LOC111915726
7803	LOC111888484	0.253839	2.94616	2.32552	0.127268	0.39421	myb-related protein 306-like
14240	LOC111899164	-0.184609	5.6582	2.32484	0.127324	0.394339	transmembrane protein 53-like
19693	LOC111907875	0.182424	4.83865	2.32452	0.12735	0.394378	pyrophosphate--fructose 6-phosphate 1-phosphotransferase subunit beta-like
8730	LOC111889969	3.42608	-2.67399	2.32379	0.127409	0.394508	protein SIEVE ELEMENT OCCLUSION B-like, transcript variant X1
9564	LOC111891334	0.866696	-1.35196	2.32352	0.127432	0.394508	NA
15998	LOC111901949	0.171015	4.02373	2.3235	0.127433	0.394508	probable glucuronosyltransferase GUT1
2890	LOC111880468	0.911851	-0.238846	2.32329	0.12745	0.394518	copper-transporting ATPase PAA1, chloroplastic-like
20180	LOC111908700	-2.06879	-2.43011	2.32273	0.127496	0.394609	putative disease resistance protein At4g11170
14128	LOC111899012	-0.205245	6.07799	2.32245	0.127519	0.394609	BRASSINOSTEROID INSENSITIVE 1-associated receptor kinase 1-like
12396	LOC111896060	0.180354	5.78238	2.32213	0.127546	0.394609	peroxisome biogenesis protein 6
13946	LOC111898714	-0.267439	2.99002	2.32207	0.12755	0.394609	uncharacterized LOC111898714
1796	LOC111878613	-1.16218	-1.8568	2.32196	0.12756	0.394609	11 kDa late embryogenesis abundant protein-like
3372	LOC111881252	-0.587348	-0.436998	2.32186	0.127567	0.394609	deoxyhypusine hydroxylase, transcript variant X2
304	LOC111876252	0.195691	4.2244	2.3216	0.127588	0.394609	protein BRASSINAZOLE-RESISTANT 1-like
945	LOC111877287	-0.214104	3.65293	2.32158	0.12759	0.394609	vacuolar protein sorting-associated protein 22 homolog 1
28006	LOC111921228	0.172103	4.92062	2.32089	0.127647	0.394739	uncharacterized LOC111921228
17306	LOC111904044	-2.27781	-2.71233	2.32063	0.127668	0.394763	uncharacterized LOC111904044, transcript variant X1
6975	LOC111887178	0.272109	7.05813	2.31976	0.12774	0.394916	protein argonaute 1-like
13514	LOC111897906	0.36499	1.67165	2.31969	0.127745	0.394916	GDP-mannose transporter GONST3-like, transcript variant X1
27072	LOC111919708	0.163607	5.76305	2.31874	0.127823	0.395114	CTD nuclear envelope phosphatase 1 homolog
21605	LOC111910979	-1.81969	-2.52979	2.31824	0.127865	0.3952	NA
17837	LOC111904959	0.817178	-1.33662	2.31713	0.127956	0.395437	NA
9638	LOC111891464	-0.204578	3.72843	2.31663	0.127997	0.395507	peptidyl-prolyl cis-trans isomerase CYP40
22316	LOC111912166	0.204516	5.9291	2.31652	0.128006	0.395507	probable CCR4-associated factor 1 homolog 11
24740	LOC111916003	0.266929	6.62763	2.31629	0.128025	0.395522	3-hydroxy-3-methylglutaryl-coenzyme A reductase 3-like
5390	LOC111884466	-0.491945	-0.3304	2.31551	0.128089	0.395679	protein JASON-like
24982	LOC111916357	-0.802281	-0.956694	2.3149	0.12814	0.395792	multifunctional methyltransferase subunit TRM112-like protein At1g22270, transcript variant X1
15415	LOC111901019	-0.74925	2.65781	2.31383	0.128228	0.396016	calcium-binding protein PBP1-like
2456	LOC111879722	-1.81954	-2.43004	2.31368	0.12824	0.396016	small nucleolar RNA snoR64a
27175	LOC111919901	2.78085	-2.71245	2.31334	0.128268	0.396049	serine carboxypeptidase-like 13, transcript variant X2
11443	LOC111894397	0.169783	5.60164	2.31295	0.1283	0.396049	putative leucine-rich repeat receptor-like serine/threonine-protein kinase At2g14440
5014	LOC111883949	0.366339	0.905728	2.31292	0.128303	0.396049	probable xyloglucan endotransglucosylase/hydrolase protein 33
2493	LOC111879796	0.427337	7.63588	2.31286	0.128307	0.396049	pEARLI1-like lipid transfer protein 1
15839	LOC111901697	-1.53125	-2.56488	2.31271	0.12832	0.396049	dehydration-responsive element-binding protein 1A-like
2115	LOC111879149	-0.849149	-1.22235	2.31223	0.12836	0.396129	floral homeotic protein APETALA 2, transcript variant X4
6107	LOC111885729	-0.721627	0.620774	2.3119	0.128387	0.396145	heat stress transcription factor B-2a-like
12794	LOC111896756	0.157401	5.63504	2.31183	0.128393	0.396145	probable protein phosphatase 2C 23
19682	LOC111907860	0.830757	-1.02651	2.31161	0.128411	0.396148	uncharacterized LOC111907860, transcript variant X3
19920	LOC111908237	0.28872	8.06402	2.31148	0.128422	0.396148	RHOMBOID-like protein 9, chloroplastic
20799	LOC111909677	-0.219135	3.74044	2.30961	0.128576	0.39658	signal peptidase complex subunit 3A-like
6311	LOC111886063	-0.151957	5.44525	2.30896	0.12863	0.396695	putative low molecular weight protein-tyrosine-phosphatase slr0328
26914	LOC111919485	-0.245413	3.59832	2.30883	0.128641	0.396695	ABC transporter B family member 27-like
22771	LOC111912865	-0.275792	2.38576	2.30845	0.128672	0.396717	ribosomal RNA small subunit methyltransferase, chloroplastic, transcript variant X2
24770	LOC111916036	2.82479	-2.71203	2.30841	0.128676	0.396717	protein SET DOMAIN GROUP 40, transcript variant X1
17003	LOC111903613	0.152883	5.25747	2.30823	0.12869	0.396718	AMSH-like ubiquitin thioesterase 1
2285	LOC111879445	0.948879	-1.75273	2.30756	0.128746	0.396846	uncharacterized protein At5g43822-like, transcript variant X2
15726	LOC111901512	2.7808	-2.63661	2.30698	0.128794	0.396912	uncharacterized LOC111901512
23037	LOC111913288	-0.172184	5.10498	2.30697	0.128795	0.396912	uncharacterized LOC111913288
8804	LOC111890103	-0.255669	2.61747	2.30644	0.128839	0.396981	frataxin, mitochondrial
21922	LOC111911474	-0.389648	0.678072	2.30636	0.128845	0.396981	uncharacterized LOC111911474
21031	LOC111910106	-0.162209	4.89604	2.30594	0.128881	0.397009	uncharacterized LOC111910106
3261	LOC111881099	-0.290862	2.80209	2.30592	0.128882	0.397009	MLO-like protein 6
18214	LOC111905547	0.171578	5.48577	2.30552	0.128915	0.397067	UNC93-like protein 1
23251	LOC111913639	1.11652	-2.06397	2.30485	0.128971	0.397197	protein WHAT'S THIS FACTOR 1, transcript variant X2
27225	LOC111919979	0.229291	2.88431	2.3046	0.128991	0.397217	uncharacterized LOC111919979
6548	LOC111886434	0.437246	1.34711	2.30365	0.12907	0.397417	piezo-type mechanosensitive ion channel homolog
26667	LOC111919048	-0.486601	0.400561	2.30307	0.129119	0.397524	chromatin remodeling protein SHL-like
24850	LOC111916163	0.465433	1.57774	2.30258	0.12916	0.397606	laccase-11-like
7921	LOC111888712	0.282223	7.1087	2.30231	0.129182	0.397632	peroxisome biogenesis protein 5
13255	LOC111897490	-0.50725	-0.122279	2.30156	0.129244	0.397752	uncharacterized LOC111897490
18443	LOC111905904	-0.478903	-0.00353913	2.30131	0.129265	0.397752	cysteine-rich receptor-like protein kinase 17, transcript variant X2
17559	LOC111904450	-0.179714	5.45188	2.3013	0.129266	0.397752	adenine phosphoribosyltransferase 1-like
13493	LOC111897881	-0.196167	4.08908	2.30117	0.129277	0.397752	uncharacterized LOC111897881
13584	LOC111898045	-0.34421	2.17862	2.30071	0.129315	0.397826	protein FAR1-RELATED SEQUENCE 5-like
3009	LOC111880690	0.266775	8.81267	2.30054	0.129329	0.397827	ABC transporter C family member 2-like
2690	LOC111880123	0.37284	2.13738	2.30031	0.129348	0.397843	cytochrome P450 704B1
656	LOC111876773	0.70879	-0.635893	2.29953	0.129413	0.397961	cytochrome b561 and DOMON domain-containing protein At3g61750
239	LOC111876184	1.92233	-2.13992	2.29933	0.12943	0.397961	ABSCISIC ACID-INSENSITIVE 5-like protein 5, transcript variant X2
28059	LOC111921285	-1.10216	-1.77199	2.29907	0.129451	0.397961	uncharacterized LOC111921285, transcript variant X1
10130	LOC111892274	0.187603	4.04174	2.29903	0.129455	0.397961	uncharacterized LOC111892274
17579	LOC111904479	-0.182217	4.34567	2.29901	0.129456	0.397961	mitochondrial inner membrane protease subunit 1
4848	LOC111883668	0.142147	6.17462	2.29715	0.129612	0.398396	uncharacterized LOC111883668
17031	LOC111903667	-0.19143	4.09652	2.29684	0.129638	0.398425	serine/arginine-rich splicing factor RS31-like
16956	LOC111903525	0.528268	1.17465	2.29663	0.129655	0.398425	oleoyl-acyl carrier protein thioesterase, chloroplastic
2411	LOC111879647	-0.976411	-1.32312	2.29633	0.12968	0.398425	NA
6393	LOC111886175	0.4136	1.73606	2.29624	0.129688	0.398425	uncharacterized LOC111886175, transcript variant X2
1459	LOC111878059	1.21085	-1.79283	2.29617	0.129694	0.398425	QWRF motif-containing protein 4-like, transcript variant X1
12147	LOC111895603	0.661304	3.87882	2.29603	0.129705	0.398425	ferredoxin--nitrite reductase, chloroplastic-like
15073	LOC111900479	0.551155	-0.136295	2.29508	0.129785	0.398627	fasciclin-like arabinogalactan protein 2
13533	LOC111897947	2.17127	-2.52894	2.29453	0.129831	0.398685	palmitoyl-acyl carrier protein thioesterase, chloroplastic-like
26118	LOC111918190	1.90371	-2.49547	2.29436	0.129845	0.398685	protein ACCUMULATION AND REPLICATION OF CHLOROPLASTS 3, transcript variant X1
10839	LOC111893361	-0.22072	3.80612	2.29435	0.129846	0.398685	uncharacterized LOC111893361
16395	LOC111902635	0.404641	2.02005	2.2939	0.129883	0.398758	U-box domain-containing protein 70-like
18197	LOC111905519	-1.06146	-1.25	2.29355	0.129913	0.398805	mavicyanin-like
23770	LOC111914382	0.188525	4.02993	2.29255	0.129996	0.398988	protein NDR1-like
387	LOC111876415	2.30742	-2.67381	2.29241	0.130008	0.398988	inorganic phosphate transporter 1-11-like, transcript variant X2
4088	LOC111882430	0.354478	0.992467	2.29233	0.130014	0.398988	uncharacterized LOC111882430
25079	LOC111916515	-0.200721	4.06285	2.29112	0.130116	0.399248	mitochondrial import inner membrane translocase subunit Tim9
19197	LOC111907042	-0.238257	3.05935	2.29099	0.130127	0.399248	manganese-dependent ADP-ribose/CDP-alcohol diphosphatase
11623	LOC111894691	0.151124	6.01861	2.29061	0.130159	0.399302	transcription factor SAC51-like
21402	LOC111910616	0.259649	3.17349	2.29016	0.130196	0.399312	NA
11739	LOC111894886	-0.32942	2.07642	2.28995	0.130214	0.399312	protein NEN1-like
12683	LOC111896576	-0.186909	5.90799	2.28993	0.130216	0.399312	probable RNA-binding protein ARP1
4192	LOC111882604	-1.28581	-1.79348	2.2899	0.130218	0.399312	uncharacterized LOC111882604
10475	LOC111892812	0.314638	2.7362	2.28893	0.130299	0.399505	UPF0503 protein At3g09070, chloroplastic-like
179	LOC111876113	0.256761	3.1436	2.28871	0.130318	0.399505	uncharacterized LOC111876113
20257	LOC111908811	0.181137	5.70198	2.28865	0.130323	0.399505	MFP1 attachment factor 1-like
18905	LOC111906598	-0.316281	1.95198	2.28825	0.130357	0.399524	probable protein S-acyltransferase 7, transcript variant X1
10215	LOC111892406	0.365406	2.30551	2.28821	0.13036	0.399524	uncharacterized LOC111892406
4675	LOC111883396	1.91478	-2.42981	2.28808	0.130371	0.399524	putative pentatricopeptide repeat-containing protein At5g43820, transcript variant X1
27154	LOC111919863	0.410637	1.12152	2.28747	0.130422	0.399597	uncharacterized LOC111919863
9193	LOC111890759	0.157029	5.735	2.28746	0.130423	0.399597	ultraviolet-B receptor UVR8
24065	LOC111914848	0.217292	6.36405	2.28698	0.130464	0.399678	4-coumarate--CoA ligase 1-like
14381	LOC111899400	0.240734	3.8086	2.28601	0.130545	0.399884	protein Brevis radix-like 1
2417	LOC111879661	0.410993	0.382626	2.28551	0.130587	0.39997	putative receptor protein kinase ZmPK1
5171	LOC111884177	-1.70923	-2.43035	2.285	0.13063	0.400059	protein LYK5-like
7997	LOC111888844	-0.551412	1.37977	2.28474	0.130652	0.400084	uncharacterized LOC111888844
47	LOC111875918	2.30726	-2.67371	2.28446	0.130676	0.400113	uncharacterized LOC111875918
2978	LOC111880634	0.168332	4.70397	2.28353	0.130754	0.400309	DNA-directed RNA polymerase I subunit 2
10178	LOC111892327	1.90828	-2.42987	2.28283	0.130813	0.400447	uncharacterized LOC111892327, transcript variant X1
2914	LOC111880512	0.190937	3.75184	2.2824	0.130849	0.400483	exocyst complex component EXO70B1-like
7130	LOC111887436	0.262261	2.65729	2.28236	0.130853	0.400483	UDP-glucuronic acid decarboxylase 1-like, transcript variant X3
15340	LOC111900888	2.79817	-2.71234	2.28126	0.130945	0.400703	NA
23628	LOC111914164	-0.384564	1.81708	2.28117	0.130953	0.400703	tropinone reductase homolog
4253	LOC111882700	-0.146849	5.17483	2.28076	0.130988	0.400708	PHD finger protein ALFIN-LIKE 1-like
11759	LOC111894919	0.335612	6.14054	2.28059	0.131002	0.400708	50S ribosomal protein L12, chloroplastic-like
9201	LOC111890767	-0.281059	7.14285	2.28055	0.131006	0.400708	macrophage migration inhibitory factor homolog
22221	LOC111911961	-0.378586	1.41286	2.28049	0.131011	0.400708	NAC domain-containing protein 71-like, transcript variant X1
3804	LOC111881941	0.206888	3.9661	2.27762	0.131253	0.401372	pumilio homolog 24
2594	LOC111879967	-0.331942	5.02743	2.27756	0.131258	0.401372	MDIS1-interacting receptor like kinase 2-like
4177	LOC111882589	-0.243903	3.50182	2.27742	0.13127	0.401372	translation initiation factor eIF-2B subunit alpha-like
22857	LOC111913015	-0.220104	3.86718	2.27632	0.131363	0.401609	uncharacterized LOC111913015
25721	LOC111917505	-0.482718	0.258741	2.27617	0.131376	0.401609	uncharacterized protein At2g27730, mitochondrial, transcript variant X1
9336	LOC111890955	2.33285	-2.63622	2.27532	0.131448	0.401787	ankyrin repeat-containing protein At5g02620-like
5774	LOC111885100	0.427651	0.341903	2.27477	0.131494	0.401886	probable magnesium transporter NIPA9, transcript variant X1
24831	LOC111916139	0.999192	-1.69218	2.27329	0.13162	0.402227	uncharacterized LOC111916139, transcript variant X10
26310	LOC111918502	0.680743	-0.680782	2.27297	0.131647	0.402267	expansin-A15-like
7090	LOC111887363	-0.887305	-0.151049	2.27276	0.131666	0.402279	uncharacterized LOC111887363
595	LOC111876693	2.78056	-2.7124	2.27252	0.131685	0.402284	protein DA1-related 1-like, transcript variant X1
22754	LOC111912848	0.15221	5.54647	2.27226	0.131708	0.402284	lysophospholipid acyltransferase LPEAT2-like
7700	LOC111888332	0.170359	4.29338	2.27219	0.131714	0.402284	WAT1-related protein At5g40230-like
23296	LOC111913701	-0.739925	-1.26381	2.2719	0.131738	0.402284	GDSL esterase/lipase At1g28610-like
27397	LOC111920244	-0.249719	3.10248	2.27175	0.131751	0.402284	uncharacterized LOC111920244
15754	LOC111901564	-0.322869	4.77238	2.27174	0.131752	0.402284	protein SULFUR DEFICIENCY-INDUCED 1-like
12232	LOC111895733	0.341447	1.84758	2.27143	0.131778	0.402322	uncharacterized LOC111895733
3438	LOC111881361	0.18414	5.31979	2.27117	0.1318	0.402345	protein CASP
25769	LOC111917614	2.31207	-2.63628	2.27072	0.131839	0.402421	protein FANTASTIC FOUR 1-like
10987	LOC111893659	2.36675	-2.59984	2.27005	0.131895	0.40255	actin-related protein 2/3 complex subunit 2A, transcript variant X1
17748	LOC111904777	0.8538	-1.5293	2.26927	0.131962	0.402711	probable leucine-rich repeat receptor-like protein kinase At5g49770
4214	LOC111882643	0.305126	5.56039	2.26909	0.131977	0.402714	phosphomethylethanolamine N-methyltransferase-like, transcript variant X2
23657	LOC111914196	0.489453	-0.1001	2.26837	0.132039	0.402805	putative uncharacterized protein DDB_G0287457, transcript variant X2
19080	LOC111906868	-0.271909	6.97804	2.2683	0.132045	0.402805	ESCRT-related protein CHMP1B
18060	LOC111905313	-2.05482	-2.49625	2.26824	0.13205	0.402805	anthocyanin regulatory C1 protein-like
27040	LOC111919671	-0.192608	3.88944	2.26797	0.132072	0.402832	uncharacterized LOC111919671
12789	LOC111896747	-0.309242	6.62505	2.26768	0.132097	0.402835	probable nucleoredoxin 1
18533	LOC111906019	-0.978685	-1.85681	2.26763	0.132102	0.402835	kynurenine--oxoglutarate transaminase 1-like, transcript variant X1
27679	LOC111920703	0.178551	4.50292	2.26686	0.132168	0.402992	vacuolar protein-sorting-associated protein 33 homolog
4405	LOC111882972	-0.308111	6.66162	2.26648	0.1322	0.403032	probable aquaporin TIP-type RB7-5A
11597	LOC111894637	-1.07882	-1.81421	2.26637	0.132209	0.403032	ferric reduction oxidase 2-like, transcript variant X1
27276	LOC111920058	0.221581	3.79945	2.26613	0.132229	0.403051	pentatricopeptide repeat-containing protein At3g29230
4828	LOC111883638	-0.325514	6.88419	2.26595	0.132245	0.403056	probable xyloglucan endotransglucosylase/hydrolase protein 30
10432	LOC111892747	-1.51917	-2.08938	2.26394	0.132417	0.403536	uncharacterized LOC111892747, transcript variant X2
10053	LOC111892162	-0.398394	0.250704	2.26348	0.132456	0.403609	uncharacterized LOC111892162
19471	LOC111907496	-2.75718	-2.71273	2.26333	0.132469	0.403609	UDP-glycosyltransferase 76H1-like
8852	LOC111890175	-2.06089	-2.06398	2.26278	0.132516	0.403664	histone H3.2
28266	LOC111921631	-2.27081	-2.52949	2.26264	0.132528	0.403664	protein transport Sec1a-like
18706	LOC111906281	2.14354	-2.2778	2.26262	0.13253	0.403664	uncharacterized mitochondrial protein AtMg00810-like
5018	LOC111883955	0.255523	6.56304	2.26237	0.132551	0.403687	protein IWS1 homolog
16121	LOC111902144	0.711495	-0.966284	2.26182	0.132598	0.403755	small nucleolar RNA Z107/R87
18293	LOC111905684	-0.419266	3.93547	2.26178	0.132602	0.403755	probable LRR receptor-like serine/threonine-protein kinase At1g56140, transcript variant X1
3206	LOC111881018	1.91125	-2.22164	2.26107	0.132662	0.403861	NA
13386	LOC111897718	-1.8199	-2.36778	2.26104	0.132665	0.403861	uncharacterized LOC111897718, transcript variant X1
12437	LOC111896132	-0.622658	-0.59193	2.26079	0.132687	0.403883	rapid alkalinization factor-like, transcript variant X3
15193	LOC111900664	0.871881	-1.5293	2.26018	0.132739	0.403999	NA
16099	LOC111902108	0.143679	5.12387	2.2598	0.132771	0.404055	probable arabinosyltransferase ARAD1
15560	LOC111901244	0.530518	0.933924	2.25963	0.132786	0.404057	uncharacterized LOC111901244
12681	LOC111896574	-1.8209	-2.49573	2.25942	0.132804	0.404068	16 kDa phloem protein 1-like
18151	LOC111905421	-0.27076	2.94655	2.25908	0.132833	0.404113	triosephosphate isomerase, cytosolic-like
9282	LOC111890884	-0.674666	0.431655	2.25827	0.132903	0.40425	protein NRT1/ PTR FAMILY 4.3-like
11123	LOC111893886	0.370751	1.4335	2.25805	0.132921	0.40425	F-box protein PP2-B15-like
25695	LOC111917454	0.166459	6.00449	2.25802	0.132924	0.40425	protein FREE1
6206	LOC111885901	-0.15948	4.70452	2.2579	0.132935	0.40425	uncharacterized LOC111885901
26980	LOC111919574	-2.27218	-2.52939	2.25753	0.132966	0.404302	small nucleolar RNA snoR137
4931	LOC111883838	0.567248	1.27787	2.25608	0.133091	0.404638	putative ABC transporter B family member 8, transcript variant X1
19055	LOC111906833	-0.390705	2.35709	2.25506	0.133179	0.404862	transcription factor MYB102-like
25696	LOC111917455	0.435052	0.322677	2.25456	0.133221	0.404948	GDSL esterase/lipase EXL3-like
10812	LOC111893324	0.37658	0.532133	2.25326	0.133333	0.405181	pentatricopeptide repeat-containing protein At5g61800-like
26484	LOC111918784	-1.23968	1.25528	2.25319	0.133339	0.405181	uncharacterized LOC111918784
1257	LOC111877759	0.999216	-1.94416	2.25318	0.13334	0.405181	MADS-box protein SVP-like, transcript variant X1
22774	LOC111912868	-0.238276	3.16465	2.25236	0.133411	0.405353	probable protein phosphatase 2C 26, transcript variant X1
6490	LOC111886354	0.510743	-0.118933	2.25184	0.133456	0.405388	small nucleolar RNA snoR117
23485	LOC111913981	-0.171273	4.33587	2.2517	0.133468	0.405388	probable inactive purple acid phosphatase 28
14439	LOC111899532	0.145868	5.7672	2.25169	0.133468	0.405388	potassium transporter 7-like
28094	LOC111921359	0.177608	5.02668	2.25156	0.133479	0.405388	uncharacterized LOC111921359
6341	LOC111886098	-1.99863	-2.43069	2.25088	0.133538	0.405523	alpha carbonic anhydrase 7-like
24714	LOC111915968	-0.432597	2.43317	2.25021	0.133596	0.405657	TMV resistance protein N-like
1825	LOC111878646	0.686668	-1.14009	2.24945	0.133661	0.405811	zinc finger protein 7-like
13846	LOC111898560	0.350678	1.31234	2.24893	0.133707	0.405872	uncharacterized LOC111898560
24729	LOC111915990	0.157457	5.94403	2.24889	0.13371	0.405872	glutamate receptor 3.6-like
28286	LOC111921667	-0.170224	5.52435	2.24816	0.133773	0.406008	40S ribosomal protein S18
28341	LOC111921744	1.02905	-1.19183	2.24805	0.133783	0.406008	glucomannan 4-beta-mannosyltransferase 9-like
7450	LOC111887930	-0.178786	4.2488	2.24711	0.133864	0.406178	mitochondrial succinate-fumarate transporter 1
7817	LOC111888507	2.33574	-2.5994	2.24707	0.133868	0.406178	NA
18022	LOC111905258	0.154524	5.36818	2.24642	0.133924	0.406305	F-box protein At3g12350
7083	LOC111887351	0.411027	1.52419	2.2448	0.134064	0.406687	uncharacterized LOC111887351
25838	LOC111917723	-0.351573	1.88557	2.24449	0.134091	0.406724	uncharacterized LOC111917723
21073	LOC111910180	0.656006	-0.450352	2.24425	0.134112	0.406745	deSI-like protein At4g17486
20219	LOC111908750	0.488727	-0.0249242	2.24346	0.134181	0.40691	pentatricopeptide repeat-containing protein At5g56310-like
8261	LOC111889234	0.155222	5.21054	2.24255	0.134259	0.407105	uncharacterized LOC111889234
13905	LOC111898630	-0.167024	6.39233	2.24233	0.134279	0.407122	uncharacterized LOC111898630
26026	LOC111918030	0.133854	6.09899	2.24201	0.134306	0.407161	dnaJ protein ERDJ2A
2059	LOC111879054	-0.318343	2.22957	2.24183	0.134322	0.407166	COBW domain-containing protein 1-like, transcript variant X2
7301	LOC111887734	0.508673	-0.447366	2.24107	0.134388	0.407321	uncharacterized LOC111887734
25413	LOC111917057	-0.196292	3.39907	2.24086	0.134406	0.407334	mitochondrial substrate carrier family protein B
19504	LOC111907542	-0.215739	3.22369	2.24022	0.134462	0.407461	mitogen-activated protein kinase homolog MMK2
10579	LOC111892955	-0.181464	4.05157	2.24004	0.134478	0.407465	probable 6-phosphogluconolactonase 4, chloroplastic
15518	LOC111901171	0.754728	-1.1936	2.2395	0.134525	0.407564	probable methyltransferase PMT14, transcript variant X3
15953	LOC111901883	-1.12601	-1.65466	2.23904	0.134564	0.40764	protein LIKE COV 3-like
42	LOC111875902	0.158667	6.41304	2.23867	0.134596	0.407694	3-ketoacyl-CoA synthase 4
7252	LOC111887637	-0.189326	3.58515	2.2374	0.134707	0.407916	calmodulin-binding protein 60 A-like
27882	LOC111921017	1.92182	-2.52936	2.23714	0.13473	0.407916	beta-fructofuranosidase, insoluble isoenzyme 1-like
10962	LOC111893605	-0.817993	-1.25032	2.23695	0.134747	0.407916	uncharacterized LOC111893605, transcript variant X2
10829	LOC111893348	-3.86583	-2.63675	2.2368	0.134759	0.407916	serine/threonine-protein kinase CTR1-like, transcript variant X2
5105	LOC111884075	-1.82264	-2.49554	2.23668	0.13477	0.407916	UPF0481 protein At3g47200-like
5167	LOC111884173	-0.176071	4.12023	2.23665	0.134773	0.407916	putative gamma-glutamylcyclotransferase At3g02910
2431	LOC111879682	-0.822646	-0.732984	2.2358	0.134847	0.407916	kinesin-like protein KIN-7H
3667	LOC111881713	0.221734	6.49162	2.23571	0.134855	0.407916	UDP-glucuronate 4-epimerase 1-like
25966	LOC111917953	-0.189354	4.01825	2.2357	0.134856	0.407916	uncharacterized LOC111917953
21480	LOC111910750	-0.908001	-1.39974	2.23569	0.134857	0.407916	uncharacterized LOC111910750
6335	LOC111886091	-1.10094	-1.71306	2.23561	0.134863	0.407916	probable carboxylesterase 17
15693	LOC111901449	-0.174427	4.20792	2.23557	0.134867	0.407916	aspartic proteinase-like protein 2
23115	LOC111913436	-2.27061	-2.71252	2.23547	0.134875	0.407916	reticuline oxidase-like
19378	LOC111907359	-0.713372	-0.887608	2.23543	0.134879	0.407916	ALA-interacting subunit 5-like
21070	LOC111910172	1.40246	-2.11428	2.23522	0.134898	0.407916	pleiotropic drug resistance protein 1-like
5108	LOC111884078	0.977086	-1.2642	2.23521	0.134899	0.407916	putative uncharacterized protein DDB_G0290521, transcript variant X1
24181	LOC111915053	0.18416	5.04494	2.23435	0.134973	0.408099	aspartyl protease family protein At5g10770-like, transcript variant X1
3907	LOC111882118	-0.218053	4.09679	2.234	0.135004	0.408102	transcription termination factor MTERF4, chloroplastic
23776	LOC111914394	-0.517371	-0.138173	2.23399	0.135004	0.408102	transcription factor bHLH35
13116	LOC111897253	-2.75416	-2.67421	2.23344	0.135053	0.408102	uncharacterized LOC111897253, transcript variant X3
9694	LOC111891564	-0.246815	3.3202	2.23343	0.135054	0.408102	60S ribosomal protein L14-2-like
25958	LOC111917942	-1.81568	-2.56456	2.23334	0.135062	0.408102	DNA mismatch repair protein PMS1, transcript variant X4
24718	LOC111915974	-0.518061	-0.00223664	2.23327	0.135068	0.408102	diacylglycerol O-acyltransferase 2D-like
325	LOC111876278	-1.69919	-2.22117	2.23319	0.135075	0.408102	probable carbohydrate esterase At4g34215
18289	LOC111905680	-0.206714	3.87272	2.23257	0.135129	0.408222	uncharacterized protein At4g15545-like
3220	LOC111881036	0.451598	0.601369	2.23228	0.135154	0.408255	uncharacterized LOC111881036
8843	LOC111890166	0.273714	3.45119	2.2321	0.13517	0.40826	LRR receptor-like serine/threonine-protein kinase GSO1
16789	LOC111903244	-0.320177	2.0541	2.23145	0.135226	0.408387	probable fructokinase-7, transcript variant X1
13253	LOC111897488	-0.16216	5.33679	2.23098	0.135268	0.408393	UPF0183 protein At3g51130
23393	LOC111913856	-0.568022	-0.566445	2.23095	0.135271	0.408393	protein MANNAN SYNTHESIS-RELATED 1-like
18939	LOC111906639	-0.254879	3.59784	2.23094	0.135271	0.408393	signal peptidase complex catalytic subunit SEC11A
18033	LOC111905277	-0.315704	2.16277	2.23068	0.135294	0.408418	cytochrome B5-like protein
1915	LOC111878790	1.63104	-2.06347	2.23028	0.135329	0.408481	small nucleolar RNA SNORD34
14917	LOC111900247	1.33674	-1.99054	2.23007	0.135348	0.408494	uncharacterized LOC111900247
1864	LOC111878726	-1.81758	-2.56442	2.22935	0.135411	0.408641	uncharacterized LOC111878726
16370	LOC111902580	-1.81877	-2.30732	2.2291	0.135433	0.408661	nitrate regulatory gene2 protein-like
13934	LOC111898695	1.45532	-1.85569	2.22895	0.135446	0.408661	small nucleolar RNA Z221/R21b
10330	LOC111892587	-0.367962	7.24423	2.2276	0.135565	0.408927	glutaredoxin-C13-like
27816	LOC111920918	0.482913	1.21848	2.22749	0.135574	0.408927	myosin-binding protein 2-like
7181	LOC111887523	-0.232682	3.41355	2.22745	0.135577	0.408927	NA
5451	LOC111884571	-0.308707	2.37095	2.22662	0.13565	0.409086	nudix hydrolase 15, mitochondrial-like
21974	LOC111911571	-0.427987	9.4045	2.22648	0.135663	0.409086	probable aspartyl protease At4g16563
6023	LOC111885588	0.704025	0.154618	2.22629	0.135679	0.409086	cytochrome b561 and DOMON domain-containing protein At3g25290-like
10348	LOC111892610	-0.160894	4.91512	2.22609	0.135697	0.409086	methylthioribose-1-phosphate isomerase
3575	LOC111881574	-0.359491	1.01905	2.22603	0.135702	0.409086	pentatricopeptide repeat-containing protein At1g33350
22540	LOC111912497	-2.27053	-2.6364	2.22561	0.135739	0.409154	small nucleolar RNA snoR86
7343	LOC111887788	1.33051	-2.01413	2.22466	0.135823	0.409363	E3 ubiquitin-protein ligase RZF1-like
8838	LOC111890161	0.155739	4.27398	2.22443	0.135843	0.409382	F-box/kelch-repeat protein At1g55270
10604	LOC111892998	-0.228572	3.38905	2.22374	0.135904	0.409521	uncharacterized LOC111892998
21948	LOC111911532	2.32506	-2.59979	2.22323	0.135949	0.409614	putative disease resistance protein At3g14460
15502	LOC111901153	-0.934699	6.33537	2.22201	0.136056	0.409893	thaumatin-like protein 1
772	LOC111877008	-0.376053	1.37915	2.22176	0.136078	0.409916	protein N-lysine methyltransferase METTL21A
6326	LOC111886078	-0.221208	4.08413	2.22124	0.136124	0.410002	ubiquitin-like protein 5
21306	LOC111910456	0.179456	5.56996	2.22111	0.136135	0.410002	putative phospholipid-transporting ATPase 9
23543	LOC111914059	0.173656	5.18364	2.22029	0.136208	0.41014	uncharacterized LOC111914059
5113	LOC111884086	0.876433	-1.11215	2.21998	0.136235	0.41014	mitogen-activated protein kinase-binding protein 1
9751	LOC111891657	0.184876	4.20146	2.21996	0.136237	0.41014	tropinone reductase homolog At5g06060-like
20267	LOC111908821	-0.483041	0.837374	2.21994	0.136239	0.41014	fructokinase-2-like
9703	LOC111891583	0.255249	2.83196	2.21938	0.136288	0.410172	probably inactive leucine-rich repeat receptor-like protein kinase At5g48380, transcript variant X1
10754	LOC111893231	-0.492591	-0.31604	2.21938	0.136288	0.410172	glyceraldehyde-3-phosphate dehydrogenase, cytosolic
1543	LOC111878184	-0.765359	0.830508	2.21933	0.136292	0.410172	heat shock 70 kDa protein
10738	LOC111893203	0.272447	2.51215	2.21911	0.136311	0.410186	uncharacterized LOC111893203
18616	LOC111906146	0.53298	0.0921191	2.2187	0.136347	0.410251	uncharacterized LOC111906146, transcript variant X6
26129	LOC111918215	0.512085	1.38193	2.21854	0.136362	0.410251	pollen-specific leucine-rich repeat extensin-like protein 3
27004	LOC111919629	-0.452211	0.0921706	2.21827	0.136386	0.410271	elongator complex protein 4-like
6927	LOC111887037	-0.446939	0.0253195	2.21797	0.136413	0.410271	amino acid permease 6-like
22867	LOC111913040	0.294025	2.3085	2.2179	0.136418	0.410271	E3 ubiquitin-protein ligase At1g63170, transcript variant X1
14721	LOC111899949	0.374879	1.22163	2.21771	0.136436	0.410271	transcription factor TCP12-like
9998	LOC111892081	-0.478236	0.402874	2.21765	0.13644	0.410271	AUGMIN subunit 7
12702	LOC111896613	1.42622	-1.944	2.21705	0.136493	0.410387	uncharacterized LOC111896613, transcript variant X3
5553	LOC111884747	-0.241576	3.19998	2.21677	0.136518	0.4104	pyruvate decarboxylase 1
11653	LOC111894737	-0.971779	-1.46331	2.21668	0.136526	0.4104	bet1-like protein At4g14600, transcript variant X1
20526	LOC111909236	-0.151714	6.25063	2.21648	0.136544	0.41041	phosphatidylinositol/phosphatidylcholine transfer protein SFH2-like
20291	LOC111908848	-0.245983	3.99741	2.21616	0.136572	0.410432	uncharacterized LOC111908848
23618	LOC111914153	-0.734805	-0.593906	2.21599	0.136587	0.410432	UDP-glycosyltransferase 85C2-like
14292	LOC111899251	1.42667	-2.42991	2.21591	0.136595	0.410432	NA
8012	LOC111888864	0.207092	3.43852	2.21539	0.136641	0.410504	pentatricopeptide repeat-containing protein At3g49170, chloroplastic
21878	LOC111911400	-0.244029	6.69372	2.21531	0.136647	0.410504	ATP-dependent Clp protease proteolytic subunit-related protein 4, chloroplastic
7042	LOC111887290	-0.421724	1.36844	2.21488	0.136685	0.410575	uncharacterized LOC111887290, transcript variant X1
23123	LOC111913454	-0.569367	5.61911	2.21439	0.136729	0.410662	zinc finger protein ZAT10-like
830	LOC111877102	-0.460006	-0.153852	2.21232	0.136913	0.411131	protein QUIRKY
11537	LOC111894550	-0.148059	5.01459	2.2123	0.136914	0.411131	39S ribosomal protein L46, mitochondrial
7113	LOC111887403	-0.185163	4.42341	2.2114	0.136994	0.41133	uncharacterized LOC111887403
3194	LOC111880999	1.40573	-2.08893	2.21047	0.137077	0.411425	uncharacterized LOC111880999, transcript variant X2
18540	LOC111906036	-2.75858	-2.71242	2.21013	0.137107	0.411425	NA
21243	LOC111910366	0.49133	0.300303	2.21001	0.137118	0.411425	ribosome biogenesis protein WDR12 homolog
9982	LOC111892050	-0.691894	-0.393705	2.20999	0.137119	0.411425	sodium/calcium exchanger NCL2-like
26881	LOC111919432	0.564905	0.0473359	2.20995	0.137123	0.411425	polyubiquitin-like
12451	LOC111896149	1.42727	-2.52947	2.2099	0.137128	0.411425	NA
14892	LOC111900218	-0.807597	-1.38375	2.20979	0.137137	0.411425	uncharacterized LOC111900218, transcript variant X2
27564	LOC111920521	-0.271464	2.32657	2.20971	0.137145	0.411425	uncharacterized LOC111920521
19910	LOC111908224	0.155054	4.43478	2.20958	0.137156	0.411425	aminotransferase ALD1, chloroplastic-like
22218	LOC111911954	-0.786695	-1.16548	2.20921	0.137189	0.411481	glycine-rich protein 5-like
9503	LOC111891234	-0.172879	5.01765	2.20904	0.137204	0.411483	histidine protein methyltransferase 1 homolog
24170	LOC111915026	-0.300098	7.8525	2.20837	0.137264	0.411618	copper transport protein CCH-like
7876	LOC111888637	-0.229626	3.64338	2.20814	0.137284	0.411635	probable WRKY transcription factor 17
924	LOC111877248	0.221514	3.87321	2.2071	0.137377	0.41187	UDP-glycosyltransferase 84B1-like
5924	LOC111885392	-0.265995	2.56678	2.20651	0.137429	0.411984	ras-related protein Rab2BV-like
6800	LOC111886814	1.02694	-0.990656	2.20614	0.137462	0.41201	uncharacterized LOC111886814
4215	LOC111882644	-0.284967	7.14867	2.20596	0.137478	0.41201	aluminum-activated malate transporter 9-like
20318	LOC111908884	-1.53242	-2.11373	2.20593	0.137481	0.41201	trafficking protein particle complex subunit 2-like, transcript variant X3
7853	LOC111888571	0.322552	1.48898	2.20523	0.137543	0.412153	pentatricopeptide repeat-containing protein At4g33170
19062	LOC111906847	-0.239712	3.14042	2.20474	0.137587	0.41224	calcineurin B-like protein 10
18929	LOC111906624	0.351474	1.44072	2.20442	0.137616	0.412283	uncharacterized protein YtfP, transcript variant X4
4223	LOC111882662	0.173711	4.39143	2.20413	0.137642	0.412317	cleavage stimulating factor 64
21676	LOC111911076	0.231362	4.22152	2.20353	0.137695	0.412433	probable serine/threonine-protein kinase At1g01540
5520	LOC111884698	-2.27842	-2.49554	2.20312	0.137732	0.412501	uncharacterized LOC111884698
16769	LOC111903221	-0.709689	-0.71376	2.20259	0.137779	0.412599	F-box protein PP2-A11-like
23694	LOC111914274	-1.4194	-2.06427	2.20219	0.137815	0.412662	BRISC and BRCA1-A complex member 2, transcript variant X2
9107	LOC111890640	2.31117	-2.6364	2.2019	0.13784	0.412696	uncharacterized LOC111890640, transcript variant X1
2349	LOC111879555	-0.737502	1.34697	2.20152	0.137875	0.412755	uncharacterized LOC111879555
21766	LOC111911219	0.453399	1.98997	2.20077	0.137942	0.41288	cationic amino acid transporter 6, chloroplastic-like
23206	LOC111913548	-0.498917	0.0456617	2.20073	0.137945	0.41288	triose phosphate/phosphate translocator, non-green plastid, chloroplastic-like
4078	LOC111882418	-0.199369	3.56101	2.19993	0.138017	0.413017	uncharacterized LOC111882418
7591	LOC111888169	-0.233069	3.48099	2.19979	0.13803	0.413017	uncharacterized protein C6G9.01c
5198	LOC111884217	2.33636	-2.67368	2.19954	0.138052	0.413017	uncharacterized LOC111884217
16835	LOC111903322	-0.26548	2.56684	2.19952	0.138054	0.413017	peptidyl-tRNA hydrolase, mitochondrial
10933	LOC111893544	-0.183901	4.53553	2.19941	0.138064	0.413017	F-box protein At2g27310-like
10027	LOC111892122	-2.2719	-2.71266	2.19896	0.138104	0.413056	E3 ubiquitin-protein ligase BOI-like
8706	LOC111889937	0.273603	8.0483	2.19894	0.138106	0.413056	quinone oxidoreductase 1-like
23364	LOC111913803	0.999079	-1.77163	2.1986	0.138136	0.413082	probable protein phosphatase 2C 55, transcript variant X2
12452	LOC111896150	-0.329644	1.87032	2.19852	0.138143	0.413082	21.7 kDa class VI heat shock protein, transcript variant X2
9209	LOC111890777	-0.164319	4.89666	2.19719	0.138263	0.41329	probable uridine nucleosidase 2
3671	LOC111881717	0.229235	3.65109	2.19718	0.138263	0.41329	uncharacterized LOC111881717
7295	LOC111887715	-0.373837	1.4062	2.19718	0.138263	0.41329	uncharacterized LOC111887715, transcript variant X1
24673	LOC111915890	0.599181	0.921988	2.19688	0.138291	0.41329	non-specific lipid-transfer protein-like
5243	LOC111884281	2.31669	-2.71236	2.19669	0.138307	0.41329	beta-galactosidase 14
1069	LOC111877476	-1.53037	-2.24974	2.19664	0.138312	0.41329	uncharacterized LOC111877476
15738	LOC111901538	-0.325823	1.95589	2.19661	0.138314	0.41329	uncharacterized LOC111901538
14456	LOC111899552	-2.11586	-1.05309	2.19574	0.138393	0.413452	oxidation resistance protein 1-like
8077	LOC111888945	-0.417221	0.851818	2.19569	0.138397	0.413452	uncharacterized LOC111888945
19018	LOC111906765	0.841406	-1.26374	2.1954	0.138424	0.413486	bifunctional riboflavin kinase/FMN phosphatase, transcript variant X1
2312	LOC111879493	-0.404207	1.13608	2.19518	0.138443	0.4135	GATOR complex protein WDR24-like
5077	LOC111884031	-0.366095	1.72544	2.19502	0.138458	0.413501	putative pentatricopeptide repeat-containing protein At3g13770, mitochondrial
3842	LOC111882001	-0.597802	-0.519302	2.19459	0.138496	0.413572	thylakoid lumenal 17.4 kDa protein, chloroplastic, transcript variant X2
26505	LOC111918805	-0.194239	3.74261	2.19422	0.138529	0.413629	F-box protein SKIP8
23013	LOC111913259	-0.330874	1.39164	2.19403	0.138547	0.413637	uncharacterized LOC111913259
13482	LOC111897867	-0.404573	0.619075	2.19374	0.138572	0.413671	rho GTPase-activating protein 2
19324	LOC111907262	0.15827	5.73698	2.19291	0.138647	0.41385	transcription initiation factor IIA large subunit
5805	LOC111885167	0.294118	7.22087	2.19258	0.138677	0.413897	F-box protein At1g30790-like
24814	LOC111916112	0.196704	6.3961	2.19191	0.138737	0.414014	3-phosphoshikimate 1-carboxyvinyltransferase 2-like
6244	LOC111885965	-0.866178	-0.74314	2.19182	0.138746	0.414014	uncharacterized LOC111885965
27446	LOC111920349	1.09505	-1.54731	2.19163	0.138763	0.414022	uncharacterized LOC111920349
13210	LOC111897410	-0.263522	6.59679	2.19145	0.138778	0.414026	NDR1/HIN1-like protein 1
10939	LOC111893552	-0.373492	0.874295	2.19106	0.138813	0.414087	disease resistance protein RML1B-like, transcript variant X2
8742	LOC111889992	0.273668	6.64579	2.19059	0.138856	0.41417	uncharacterized LOC111889992
12508	LOC111896250	2.13788	-2.52958	2.18973	0.138933	0.414358	probable hexokinase-like 2 protein
24553	LOC111915713	0.163147	4.36823	2.1895	0.138955	0.414378	uncharacterized LOC111915713
7451	LOC111887931	-0.156005	4.24762	2.18899	0.139	0.41447	PHD finger protein ALFIN-LIKE 1-like
2309	LOC111879489	-0.789059	-0.955247	2.18877	0.139021	0.414488	DTW domain-containing protein 2, transcript variant X1
27201	LOC111919944	-0.32839	1.17408	2.18804	0.139086	0.414641	growth-regulating factor 5-like
11769	LOC111894942	0.183073	3.92951	2.18777	0.139111	0.41467	pre-mRNA-splicing factor 38
10157	LOC111892302	0.366423	2.06149	2.18644	0.139231	0.414985	AP2-like ethylene-responsive transcription factor At1g16060
21471	LOC111910734	-0.189419	3.74685	2.18594	0.139276	0.415075	uncharacterized tRNA/rRNA methyltransferase YsgA
7584	LOC111888156	0.302555	7.70455	2.18494	0.139367	0.415263	BURP domain-containing protein BNM2A-like
10449	LOC111892771	-0.292249	2.42249	2.18492	0.139368	0.415263	RING-H2 finger protein ATL78-like
23513	LOC111914010	-1.52395	-2.22166	2.18465	0.139393	0.415285	uncharacterized LOC111914010, transcript variant X2
25389	LOC111917019	-0.84463	-1.36868	2.18452	0.139404	0.415285	(E)-beta-ocimene synthase, chloroplastic-like, transcript variant X2
5187	LOC111884202	0.430258	0.123803	2.18397	0.139454	0.415349	alkaline ceramidase-like, transcript variant X1
20331	LOC111908921	1.91656	-2.56453	2.18396	0.139455	0.415349	stellacyanin-like
5852	LOC111885262	-0.151141	6.0296	2.18296	0.139545	0.415575	ubiquitin-fold modifier-conjugating enzyme 1
16135	LOC111902162	1.98887	-2.1668	2.18274	0.139566	0.415593	myosin-10
13369	LOC111897683	-1.29567	-1.9453	2.18179	0.139652	0.415718	NA
9289	LOC111890897	0.292617	7.26642	2.18173	0.139657	0.415718	zinc finger CCCH domain-containing protein 24-like
4148	LOC111882535	-0.172061	4.30555	2.18152	0.139676	0.415718	putative ribosomal large subunit pseudouridine synthase SVR1, chloroplastic
15269	LOC111900774	0.283741	7.22401	2.18146	0.139682	0.415718	NA
17648	LOC111904575	0.604313	0.201163	2.1813	0.139696	0.415718	MDIS1-interacting receptor like kinase 2-like
22246	LOC111912021	0.163739	5.31881	2.18121	0.139705	0.415718	uncharacterized LOC111912021
19322	LOC111907260	-0.221172	3.10154	2.18115	0.13971	0.415718	methylsterol monooxygenase 2-2-like
7928	LOC111888738	-0.756477	-1.29342	2.18067	0.139754	0.415805	uncharacterized LOC111888738, transcript variant X1
13588	LOC111898062	2.30528	-2.49488	2.17936	0.139873	0.41609	uncharacterized LOC111898062
10356	LOC111892620	-0.224399	3.69578	2.17929	0.139879	0.41609	uncharacterized LOC111892620
1195	LOC111877663	-0.503874	7.41959	2.17897	0.139908	0.416111	vacuolar-processing enzyme-like
24649	LOC111915858	-0.215219	3.09714	2.17889	0.139915	0.416111	trafficking protein particle complex subunit 4
2005	LOC111878945	-0.287234	2.98715	2.1784	0.13996	0.416199	uncharacterized LOC111878945
27094	LOC111919733	-0.176145	4.66786	2.17804	0.139992	0.416253	60S ribosomal protein L35a-1-like
4771	LOC111883547	-0.200651	5.04748	2.1776	0.140032	0.416297	protein FLUORESCENT IN BLUE LIGHT, chloroplastic
6494	LOC111886360	-0.228448	9.29077	2.17747	0.140044	0.416297	chloroplast stem-loop binding protein of 41 kDa a, chloroplastic
3610	LOC111881628	-0.247404	5.73159	2.1774	0.140051	0.416297	uncharacterized LOC111881628
25805	LOC111917670	0.255154	2.68911	2.17662	0.140122	0.416464	pentatricopeptide repeat-containing protein At2g13420, mitochondrial-like
22110	LOC111911787	-0.268796	3.08918	2.17605	0.140174	0.416534	pentatricopeptide repeat-containing protein At4g38150-like
21987	LOC111911590	0.381918	0.924773	2.17604	0.140174	0.416534	uncharacterized LOC111911590
5203	LOC111884225	0.589585	-0.834487	2.17582	0.140195	0.416552	acyltransferase-like protein At3g26840, chloroplastic, transcript variant X5
14416	LOC111899499	-0.190182	4.16055	2.17515	0.140256	0.416689	vacuolar iron transporter homolog 4-like
8833	LOC111890154	-0.460122	2.91419	2.17454	0.140311	0.416788	LRR receptor-like serine/threonine-protein kinase GSO2
2887	LOC111880460	0.200653	4.99667	2.17446	0.140319	0.416788	CASP-like protein 2B1
19523	LOC111907576	-2.27559	-2.56428	2.17353	0.140404	0.416998	LEAF RUST 10 DISEASE-RESISTANCE LOCUS RECEPTOR-LIKE PROTEIN KINASE-like 2.4, transcript variant X1
9031	LOC111890503	-0.306273	6.8354	2.17332	0.140423	0.41701	costunolide synthase
21445	LOC111910687	-1.21353	-1.2198	2.17283	0.140467	0.4171	AP2-like ethylene-responsive transcription factor ANT
960	LOC111877303	0.263892	2.80539	2.1722	0.140525	0.417229	NA
8317	LOC111889311	-0.329397	8.14727	2.17203	0.14054	0.417229	glycine-rich RNA-binding protein 2-like
21130	LOC111910245	0.320713	2.61277	2.17131	0.140606	0.417382	probable 2-oxoglutarate-dependent dioxygenase AOP1
1118	LOC111877543	0.609562	-0.52827	2.17089	0.140644	0.417452	protein SDA1 homolog
13620	LOC111898131	-0.62956	0.803984	2.16986	0.140739	0.417684	zinc finger protein ZAT11-like
8595	LOC111889766	-2.74839	-2.71242	2.16972	0.140752	0.417684	polyphenol oxidase I, chloroplastic-like
18608	LOC111906129	-0.143052	6.45429	2.16917	0.140803	0.41779	uncharacterized LOC111906129
692	LOC111876847	-0.307174	5.1079	2.16838	0.140874	0.41796	calcium-binding protein CML24-like
18045	LOC111905290	-0.188888	4.98327	2.16622	0.141073	0.418506	dolichyl-diphosphooligosaccharide--protein glycosyltransferase subunit STT3A-like
5177	LOC111884184	-0.177658	4.78135	2.16544	0.141144	0.418674	uncharacterized LOC111884184
23182	LOC111913519	1.19141	-1.41369	2.16527	0.14116	0.418677	calmodulin-binding protein 60 A-like
6571	LOC111886469	0.435567	-0.109219	2.16465	0.141217	0.418803	putative uncharacterized protein DDB_G0277255, transcript variant X1
24581	LOC111915750	-0.151745	5.26297	2.16404	0.141273	0.418857	transcription initiation factor IIF subunit beta
12729	LOC111896653	-1.72012	-2.46284	2.16399	0.141277	0.418857	serine/threonine-protein kinase AtPK2/AtPK19-like
27823	LOC111920927	0.235567	9.28117	2.16397	0.14128	0.418857	DNA-binding protein SMUBP-2
20740	LOC111909587	-0.166887	4.06421	2.16362	0.141311	0.418907	putative glucose-6-phosphate 1-epimerase
19049	LOC111906813	-0.15634	5.08341	2.16336	0.141335	0.418936	vesicle-associated protein 4-2-like
888	LOC111877200	1.132	-1.87658	2.16312	0.141357	0.41894	WPP domain-associated protein
26361	LOC111918589	0.281133	8.25157	2.16302	0.141366	0.41894	NADH dehydrogenase [ubiquinone] iron-sulfur protein 1, mitochondrial
4799	LOC111883583	0.139977	6.38923	2.16282	0.141385	0.418951	histone-lysine N-methyltransferase SETD1B
12307	LOC111895871	-0.490562	-0.242494	2.1625	0.141415	0.418996	CLAVATA3/ESR (CLE)-related protein 12-like
12430	LOC111896124	-0.156013	5.21401	2.16222	0.14144	0.419027	binding partner of ACD11 1
23254	LOC111913642	0.151967	5.32801	2.16023	0.141624	0.419494	uncharacterized protein At5g49945
5003	LOC111883923	1.24495	-1.89891	2.16019	0.141627	0.419494	uncharacterized LOC111883923, transcript variant X3
8895	LOC111890240	-1.04216	-1.27794	2.15981	0.141662	0.419522	enoyl-[acyl-carrier-protein] reductase [NADH], chloroplastic-like, transcript variant X2
1213	LOC111877684	-2.46471	-1.39431	2.15977	0.141666	0.419522	ethylene-responsive transcription factor ERF109-like
24025	LOC111914763	-0.372644	1.72559	2.15944	0.141696	0.419568	EH domain-containing protein 1-like
24380	LOC111915371	0.148872	6.17825	2.15901	0.141736	0.419642	importin subunit alpha-2-like
4680	LOC111883402	0.159153	5.56778	2.1581	0.14182	0.419849	sporulation-specific protein 15
14848	LOC111900149	0.40918	1.22578	2.15756	0.14187	0.419951	lecithin-cholesterol acyltransferase-like 4, transcript variant X2
13240	LOC111897473	0.158844	4.34607	2.15672	0.141948	0.420139	uncharacterized LOC111897473
26167	LOC111918257	0.461512	-0.0993375	2.15543	0.142067	0.420415	probable receptor-like protein kinase At4g39110
25723	LOC111917507	0.361341	1.18997	2.1553	0.142079	0.420415	rho GTPase-activating protein 5-like
4515	LOC111883131	0.162814	4.92257	2.15507	0.1421	0.420415	E3 ubiquitin-protein ligase KEG
6089	LOC111885695	0.282192	3.1504	2.15493	0.142113	0.420415	PI-PLC X domain-containing protein At5g67130
16233	LOC111902333	0.25309	3.19317	2.15481	0.142124	0.420415	nucleotide-sugar uncharacterized transporter 1
12020	LOC111895394	-0.344736	1.78836	2.15475	0.142129	0.420415	V-type proton ATPase subunit C-like, transcript variant X1
2511	LOC111879825	0.280148	2.7548	2.15444	0.142158	0.420457	WAT1-related protein At5g40240-like, transcript variant X3
15384	LOC111900965	0.324677	1.14307	2.15416	0.142184	0.420489	small nucleolar RNA snoR138
11207	LOC111894015	2.33978	-2.67347	2.15382	0.142216	0.420506	E3 ubiquitin-protein ligase UPL4-like
432	LOC111876469	1.42715	-2.33698	2.15378	0.142219	0.420506	uncharacterized LOC111876469
11962	LOC111895297	-1.62639	-1.41674	2.15176	0.142407	0.421016	ABC transporter G family member 6-like
14297	LOC111899265	0.656444	-1.0147	2.15157	0.142425	0.421026	serine/threonine-protein kinase KIPK1-like, transcript variant X2
21703	LOC111911113	-0.336184	1.14346	2.15083	0.142493	0.421184	uncharacterized LOC111911113
12869	LOC111896890	-2.27302	-2.71246	2.15007	0.142564	0.421315	uncharacterized LOC111896890, transcript variant X2
3646	LOC111881683	0.285976	2.42276	2.15003	0.142567	0.421315	uncharacterized LOC111881683
19773	LOC111908019	-0.325914	1.92659	2.14933	0.142632	0.421464	uncharacterized LOC111908019
26462	LOC111918761	-0.17095	6.32392	2.14809	0.142747	0.42176	uncharacterized LOC111918761
1442	LOC111878031	-2.27334	-2.59944	2.14759	0.142794	0.421854	uncharacterized LOC111878031, transcript variant X1
25458	LOC111917123	-0.160649	4.67504	2.14615	0.142928	0.422206	PRKR-interacting protein 1
21907	LOC111911443	-0.454798	0.171066	2.14597	0.142945	0.422213	uncharacterized LOC111911443, transcript variant X3
19136	LOC111906961	-2.27731	-2.71256	2.14535	0.143003	0.42234	F-box/kelch-repeat protein At3g06240-like
3056	LOC111880752	1.33038	-2.22138	2.14478	0.143056	0.42244	uncharacterized LOC111880752
21106	LOC111910217	-0.447319	0.024802	2.14467	0.143066	0.42244	DNA replication complex GINS protein PSF1
22670	LOC111912703	-0.194575	4.09566	2.14384	0.143143	0.422625	SAGA-associated factor 11 homolog
20870	LOC111909777	0.247253	2.64504	2.14353	0.143172	0.422666	uncharacterized LOC111909777
9033	LOC111890505	0.144497	5.55849	2.14294	0.143227	0.422729	protein HLB1-like
9957	LOC111892011	-0.588927	1.58591	2.14289	0.143232	0.422729	uncharacterized protein At1g51745-like
18730	LOC111906307	-0.714691	-1.09002	2.14282	0.143238	0.422729	TMV resistance protein N-like
7730	LOC111888376	0.304504	4.04693	2.14246	0.143272	0.422784	uncharacterized LOC111888376
22927	LOC111913134	-1.00972	-1.20912	2.14148	0.143364	0.422961	basic peroxidase-like
23837	LOC111914487	1.42629	-2.16625	2.1414	0.143371	0.422961	uncharacterized LOC111914487
21928	LOC111911480	-0.293557	4.09347	2.14133	0.143377	0.422961	uncharacterized LOC111911480
345	LOC111876324	-0.516978	-0.422978	2.14116	0.143393	0.422961	uncharacterized LOC111876324
6519	LOC111886400	-0.455041	1.01039	2.14102	0.143407	0.422961	CSC1-like protein At4g02900
9423	LOC111891084	-0.654684	2.36297	2.14087	0.143421	0.422961	NA
17299	LOC111904037	0.363157	2.20158	2.14068	0.143438	0.422969	protein EXORDIUM-like 3
389	LOC111876417	2.31632	-2.67391	2.14005	0.143497	0.423098	shaggy-related protein kinase epsilon, transcript variant X2
5401	LOC111884492	-0.18035	4.0781	2.13981	0.14352	0.423122	protein FAR1-RELATED SEQUENCE 5-like
8594	LOC111889764	-0.198584	3.74011	2.13935	0.143562	0.423204	uncharacterized LOC111889764
5148	LOC111884132	0.284252	8.1477	2.13889	0.143605	0.423287	transcription factor MYC2-like
11927	LOC111895244	0.149815	6.18907	2.13864	0.143629	0.423312	beta-hexosaminidase 1
10081	LOC111892212	0.167042	5.08845	2.13809	0.143681	0.423422	pentatricopeptide repeat-containing protein At5g61990, mitochondrial
14596	LOC111899782	0.337653	6.97583	2.13774	0.143714	0.423451	5-methyltetrahydropteroyltriglutamate--homocysteine methyltransferase
5775	LOC111885101	-0.629185	-0.685519	2.13767	0.14372	0.423451	uncharacterized LOC111885101
1019	LOC111877391	2.30454	-2.63615	2.13729	0.143756	0.423478	purple acid phosphatase 3-like
6983	LOC111887189	0.168414	5.66944	2.13725	0.143759	0.423478	AP-1 complex subunit gamma-2-like
26146	LOC111918232	-0.171889	4.14404	2.13697	0.143785	0.42351	NADH dehydrogenase [ubiquinone] iron-sulfur protein 8, mitochondrial-like
25864	LOC111917764	-0.163351	3.82193	2.1368	0.143801	0.423514	mediator of RNA polymerase II transcription subunit 27
3763	LOC111881878	1.13133	-2.19429	2.13663	0.143818	0.423518	uncharacterized LOC111881878, transcript variant X2
8162	LOC111889063	-0.271652	6.96349	2.13583	0.143893	0.423697	thioredoxin-like protein YLS8
15819	LOC111901673	-0.357275	1.70065	2.13551	0.143922	0.423739	probable protein phosphatase 2C 75
2662	LOC111880067	0.159171	4.87334	2.13457	0.144011	0.423954	villin-1
26185	LOC111918297	-0.266979	7.09779	2.13442	0.144025	0.423954	peroxisomal membrane protein 13
6379	LOC111886158	0.524168	-0.373524	2.1342	0.144046	0.423964	post-GPI attachment to proteins factor 3-like, transcript variant X2
25141	LOC111916630	0.377134	0.936698	2.13407	0.144058	0.423964	probable disease resistance protein At4g14610
23477	LOC111913972	-0.247861	6.70423	2.13385	0.144079	0.42398	uncharacterized LOC111913972
2371	LOC111879585	-1.06114	-1.43221	2.13338	0.144123	0.424067	probable xyloglucan endotransglucosylase/hydrolase protein 23
24406	LOC111915452	0.143448	5.93198	2.13279	0.144178	0.424186	vacuolar protein sorting-associated protein 35A-like
19038	LOC111906800	-0.350335	0.847266	2.13221	0.144233	0.424214	uncharacterized LOC111906800
19199	LOC111907044	0.177901	4.06199	2.13205	0.144248	0.424214	serine/threonine-protein kinase AFC2, transcript variant X1
8008	LOC111888858	-0.805577	6.20145	2.132	0.144253	0.424214	acidic endochitinase SE2-like
5131	LOC111884112	0.363444	0.48746	2.13197	0.144255	0.424214	UV-B-induced protein At3g17800, chloroplastic, transcript variant X1
665	LOC111876786	-0.248086	2.44008	2.13168	0.144282	0.424214	exosome complex component RRP41 homolog
1111	LOC111877536	0.542886	-0.428387	2.13163	0.144287	0.424214	uncharacterized LOC111877536
28021	LOC111921243	0.254175	2.7459	2.13126	0.144322	0.424214	F-box/kelch-repeat protein At5g42350-like
3298	LOC111881158	-0.308557	2.52905	2.13125	0.144323	0.424214	protein UPSTREAM OF FLC-like
9621	LOC111891431	0.51804	-0.306135	2.13124	0.144324	0.424214	probable LRR receptor-like serine/threonine-protein kinase At1g34110
20326	LOC111908911	-0.787007	0.599043	2.1311	0.144337	0.424214	basic proline-rich protein-like
15708	LOC111901467	0.451482	0.0143447	2.13043	0.1444	0.424357	OTU domain-containing protein 5-like, transcript variant X3
20209	LOC111908734	-1.38029	-2.22183	2.12912	0.144524	0.424671	protein SUPPRESSOR OF npr1-1, CONSTITUTIVE 1-like, transcript variant X1
20287	LOC111908844	-1.22327	-1.92125	2.12897	0.144537	0.424671	uncharacterized LOC111908844
5831	LOC111885214	0.293738	1.70541	2.12879	0.144555	0.424671	telomere repeat-binding protein 3-like
4694	LOC111883417	-0.177731	5.96843	2.12866	0.144567	0.424671	uncharacterized LOC111883417
1706	LOC111878479	0.36174	1.43383	2.12772	0.144655	0.424888	probable LRR receptor-like serine/threonine-protein kinase At1g07650, transcript variant X3
11078	LOC111893804	0.238775	2.67913	2.12749	0.144677	0.424909	delta(14)-sterol reductase
17921	LOC111905099	0.169059	4.09645	2.12678	0.144744	0.425062	FRIGIDA-like protein 4a
13344	LOC111897637	-0.247441	3.3796	2.12612	0.144807	0.425202	lysine-specific demethylase JMJ25-like, transcript variant X2
23959	LOC111914681	-0.234794	3.15083	2.12554	0.144862	0.425318	PLASMODESMATA CALLOSE-BINDING PROTEIN 5-like
5640	LOC111884894	-1.06509	-1.60101	2.12538	0.144876	0.425318	uncharacterized LOC111884894
27312	LOC111920100	-2.75874	-2.67409	2.125	0.144913	0.425381	leucine-rich repeat extensin-like protein 5
26753	LOC111919211	-0.576898	-0.563602	2.12428	0.144981	0.425524	NDR1/HIN1-like protein 12
21233	LOC111910355	0.513133	-0.590995	2.12417	0.144991	0.425524	oligouridylate-binding protein 1B-like, transcript variant X1
7132	LOC111887440	-0.231992	3.69034	2.12343	0.145062	0.425686	uncharacterized LOC111887440
17465	LOC111904296	2.32523	-2.71202	2.12291	0.14511	0.425785	CRM-domain containing factor CFM2, chloroplastic, transcript variant X1
7736	LOC111888383	-2.26984	-2.63654	2.12257	0.145143	0.425838	UDP-glycosyltransferase 74B1-like
24941	LOC111916314	-0.694164	-1.22251	2.1223	0.145169	0.425869	putative pentatricopeptide repeat-containing protein At1g12700, mitochondrial
24204	LOC111915089	-0.23251	2.91495	2.12202	0.145195	0.425903	iron-sulfur protein NUBPL
2150	LOC111879204	0.284874	3.46615	2.12148	0.145246	0.426003	uncharacterized LOC111879204
7806	LOC111888490	1.48776	-2.39836	2.12134	0.145259	0.426003	7-ethoxycoumarin O-deethylase-like
24765	LOC111916030	0.725765	-0.719808	2.12081	0.145309	0.426106	uncharacterized LOC111916030
21642	LOC111911030	0.33997	5.03268	2.12062	0.145327	0.426115	uncharacterized LOC111911030, transcript variant X2
1766	LOC111878554	1.42529	-2.43018	2.12025	0.145363	0.426156	NA
6599	LOC111886505	2.33441	-2.71229	2.12016	0.145371	0.426156	uncharacterized LOC111886505
5685	LOC111884966	-0.157408	4.5129	2.11979	0.145406	0.426183	DCN1-like protein 1
26339	LOC111918549	0.36001	1.34331	2.11975	0.14541	0.426183	indole-3-pyruvate monooxygenase YUCCA2-like
7639	LOC111888246	0.93431	-1.07373	2.11891	0.14549	0.426372	MLO-like protein 4
4728	LOC111883462	-0.356441	1.29478	2.11819	0.145558	0.426529	pentatricopeptide repeat-containing protein At1g56690, mitochondrial-like
27853	LOC111920967	0.199935	3.87631	2.11746	0.145628	0.426688	uncharacterized LOC111920967
2664	LOC111880070	2.34031	-2.67343	2.11672	0.145699	0.426825	uncharacterized LOC111880070, transcript variant X2
9088	LOC111890610	0.490212	-0.342678	2.11666	0.145704	0.426825	uncharacterized LOC111890610
22400	LOC111912284	0.149064	5.83781	2.11613	0.145755	0.426929	delta-1-pyrroline-5-carboxylate synthase-like
9594	LOC111891396	-0.159164	6.06877	2.11592	0.145775	0.426944	light-harvesting complex-like protein OHP2, chloroplastic
20587	LOC111909323	-0.265419	3.44946	2.11552	0.145812	0.42701	nuclear transcription factor Y subunit A-2-like
8550	LOC111889701	-0.136262	6.33166	2.11511	0.145852	0.427067	probable serine/threonine-protein kinase At4g35230
22941	LOC111913159	-0.30048	3.02462	2.115	0.145862	0.427067	UDP-glycosyltransferase 73E1-like
24724	LOC111915984	0.302978	2.53735	2.11433	0.145926	0.427147	DNA mismatch repair protein MLH3
4716	LOC111883448	-0.249253	3.25618	2.11432	0.145927	0.427147	protein CURVATURE THYLAKOID 1D, chloroplastic-like
14851	LOC111900153	-0.406827	8.53413	2.1141	0.145947	0.427147	flavonol synthase/flavanone 3-hydroxylase
1117	LOC111877542	0.68724	-1.11321	2.11398	0.145959	0.427147	serine carboxypeptidase-like 18
7513	LOC111888048	-0.179111	4.80318	2.11391	0.145966	0.427147	dolichyl-diphosphooligosaccharide--protein glycosyltransferase subunit STT3A
12347	LOC111895937	0.375001	3.76999	2.11377	0.145979	0.427147	expansin-like B1
25863	LOC111917761	-0.148361	6.37994	2.1124	0.14611	0.427486	protein DEHYDRATION-INDUCED 19 homolog 4-like
22111	LOC111911788	-0.252043	2.57336	2.11177	0.14617	0.427619	anaphase-promoting complex subunit 13
24689	LOC111915908	-0.354182	1.42248	2.11115	0.146229	0.427748	putative F-box protein PP2-B12
4659	LOC111883379	-0.139772	5.81393	2.11086	0.146257	0.427784	mechanosensitive ion channel protein 2, chloroplastic-like
14322	LOC111899314	-0.316399	6.027	2.11041	0.1463	0.427867	kirola-like
21171	LOC111910287	-0.158655	4.66251	2.10973	0.146365	0.428014	peroxisome biogenesis protein 2
7924	LOC111888723	-1.19324	-1.85694	2.1095	0.146388	0.428035	NA
11677	LOC111894772	-0.232659	2.90684	2.10932	0.146405	0.428041	membrane-anchored ubiquitin-fold protein 4-like
10089	LOC111892220	-0.249623	3.01281	2.10848	0.146485	0.428128	uncharacterized protein C1450.15
1099	LOC111877510	1.4254	-2.36683	2.10846	0.146487	0.428128	protein indeterminate-domain 9-like, transcript variant X2
8374	LOC111889393	0.146022	5.48502	2.10842	0.146491	0.428128	microtubule-associated protein 70-2-like
15402	LOC111900998	0.486116	0.435604	2.10838	0.146495	0.428128	vesicle-associated protein 4-1-like
313	LOC111876262	0.518304	0.100713	2.10817	0.146514	0.428142	uncharacterized protein At1g01500, transcript variant X4
4399	LOC111882966	-0.369866	7.39968	2.10725	0.146602	0.428266	protein NUCLEAR FUSION DEFECTIVE 4-like
26941	LOC111919524	-0.132443	6.06515	2.10723	0.146605	0.428266	uncharacterized LOC111919524
25738	LOC111917527	-0.333047	1.46064	2.1071	0.146617	0.428266	uncharacterized LOC111917527
15654	LOC111901401	-0.199108	3.62131	2.1071	0.146617	0.428266	probable prolyl 4-hydroxylase 7
5557	LOC111884752	0.294538	2.01617	2.10682	0.146644	0.42829	PRA1 family protein G2-like
11280	LOC111894122	0.169458	5.25285	2.1067	0.146655	0.42829	uncharacterized LOC111894122
17134	LOC111903830	-0.265538	6.83583	2.10632	0.146692	0.428335	uncharacterized LOC111903830
7429	LOC111887906	-0.151216	5.24989	2.10609	0.146714	0.428335	VAMP-like protein YKT61
3006	LOC111880687	-0.397111	0.466041	2.10607	0.146715	0.428335	uncharacterized LOC111880687
4954	LOC111883865	0.134868	5.57172	2.10565	0.146756	0.428361	casein kinase 1-like protein HD16
24038	LOC111914803	0.352333	1.74754	2.10547	0.146773	0.428361	uncharacterized LOC111914803
16577	LOC111902898	-0.151487	4.57521	2.10545	0.146775	0.428361	translation initiation factor eIF-2B subunit beta-like
4201	LOC111882617	-0.286356	7.4445	2.10535	0.146785	0.428361	nifU-like protein 1, chloroplastic
14411	LOC111899494	0.672316	-0.877103	2.1048	0.146837	0.428469	uncharacterized LOC111899494
17044	LOC111903696	-0.418407	5.13503	2.10451	0.146865	0.428469	3-hydroxy-3-methylglutaryl-coenzyme A reductase-like
20047	LOC111908449	-0.482709	-0.332411	2.1045	0.146867	0.428469	transmembrane protein 56-B-like, transcript variant X2
4127	LOC111882503	-2.26973	-2.52908	2.10424	0.146892	0.428498	uncharacterized LOC111882503, transcript variant X3
150	LOC111876069	0.41418	0.667201	2.10404	0.146911	0.42851	dof zinc finger protein 1-like, transcript variant X1
18130	LOC111905390	-0.239842	3.14944	2.10326	0.146986	0.428636	putative poly [ADP-ribose] polymerase 3
28407	LOC111921855	-0.29716	3.96941	2.103	0.147011	0.428636	uncharacterized LOC111921855
25766	LOC111917611	-1.22344	-2.30746	2.10291	0.147019	0.428636	NA
2123	LOC111879167	-0.511553	1.98255	2.10288	0.147022	0.428636	histone-lysine N-methyltransferase CLF, transcript variant X2
16119	LOC111902140	-2.0569	-2.39801	2.10281	0.147029	0.428636	uncharacterized LOC111902140
19339	LOC111907282	-0.206256	3.10365	2.10238	0.14707	0.428684	ubiquitin fusion degradation protein 1 homolog
18233	LOC111905581	-0.199712	3.44458	2.10224	0.147083	0.428684	uncharacterized LOC111905581
13567	LOC111898018	-0.449418	0.434632	2.10217	0.147091	0.428684	RING-H2 finger protein ATL11-like, transcript variant X2
27391	LOC111920236	-0.135755	5.28002	2.10184	0.147122	0.428696	uncharacterized LOC111920236
4693	LOC111883416	2.32196	-2.71253	2.10181	0.147125	0.428696	transcription factor bHLH30-like
9976	LOC111892043	0.514916	0.381041	2.1014	0.147164	0.428766	sodium/calcium exchanger NCL2-like
8155	LOC111889050	2.34052	-2.7514	2.10113	0.147191	0.428782	nucleosome assembly protein 1;4-like, transcript variant X1
2428	LOC111879673	2.34052	-2.75154	2.10103	0.1472	0.428782	delta(12)-acyl-lipid-desaturase-like
10538	LOC111892890	2.34053	-2.75178	2.10087	0.147215	0.428783	uncharacterized LOC111892890, transcript variant X7
25815	LOC111917683	-0.265969	7.12484	2.10057	0.147244	0.428824	histone H3.3
9667	LOC111891528	0.263659	2.70145	2.10029	0.147271	0.428855	NA
4535	LOC111883153	-2.27743	-2.67386	2.10015	0.147285	0.428855	putative clathrin assembly protein At2g25430, transcript variant X4
9387	LOC111891017	-0.36715	1.45298	2.09926	0.147371	0.429061	uncharacterized LOC111891017
11676	LOC111894771	0.352303	3.65615	2.09786	0.147506	0.429396	pollen-specific protein-like At4g18596
22348	LOC111912222	2.33759	-2.75195	2.09775	0.147516	0.429396	uncharacterized LOC111912222
12944	LOC111896992	0.344314	1.07409	2.09699	0.147589	0.429555	NA
3584	LOC111881583	-0.273035	2.6201	2.09687	0.147601	0.429555	mitochondrial import receptor subunit TOM20-like
20766	LOC111909615	-0.411912	4.84427	2.09628	0.147658	0.429677	uncharacterized LOC111909615
10804	LOC111893310	2.31905	-2.71206	2.09554	0.14773	0.429688	actin-97, transcript variant X1
23502	LOC111913998	0.254291	6.88616	2.09514	0.147768	0.429688	lysine--tRNA ligase, cytoplasmic
4181	LOC111882593	-0.469372	0.288631	2.09506	0.147776	0.429688	auxin-responsive protein SAUR41-like
6321	LOC111886073	2.33464	-2.75165	2.09495	0.147786	0.429688	high-affinity nitrate transporter 2.1-like
11296	LOC111894143	2.33464	-2.75165	2.09495	0.147786	0.429688	uncharacterized LOC111894143
