## Supplementary material for "Beyond energy balance in agrivoltaic food production: Emergent crop traits from wavelength-selective solar cells": DataS3 (part 2 of 3)

### Sheet: LsFI_HCvsC_HC (continued)
	genes	logFC	logCPM	LR	PValue	FDR	product
17274	LOC111904009	2.33464	-2.75176	2.09488	0.147793	0.429688	uncharacterized mitochondrial protein ymf1-like
13521	LOC111897915	2.33464	-2.75181	2.09485	0.147796	0.429688	MLP-like protein 423
11163	LOC111893959	2.33464	-2.75182	2.09484	0.147797	0.429688	bidirectional sugar transporter N3-like
22397	LOC111912281	0.68592	-1.10183	2.09475	0.147806	0.429688	protein NRT1/ PTR FAMILY 5.6-like
5384	LOC111884459	-0.361937	0.737404	2.09468	0.147812	0.429688	uncharacterized LOC111884459
11522	LOC111894527	-1.40987	-2.19411	2.09446	0.147834	0.429697	probable serine/threonine-protein kinase BSK3
23178	LOC111913514	-1.22348	-1.94469	2.09434	0.147845	0.429697	uncharacterized LOC111913514
9954	LOC111892003	0.152501	6.25529	2.09298	0.147977	0.430025	mitogen-activated protein kinase kinase kinase 1-like
18095	LOC111905351	-0.158453	5.31157	2.09283	0.147992	0.430025	40S ribosomal protein S5-like
26662	LOC111919040	1.64013	-2.22106	2.09271	0.148004	0.430025	E3 ubiquitin-protein ligase RGLG2-like
1194	LOC111877662	-0.221044	4.45032	2.09249	0.148025	0.43004	uncharacterized LOC111877662
28064	LOC111921291	-0.487391	-0.24255	2.09213	0.14806	0.43004	histidine-containing phosphotransfer protein 1-like, transcript variant X1
12855	LOC111896849	0.135218	6.05879	2.09209	0.148063	0.43004	coronatine-insensitive protein 1-like
24950	LOC111916323	-0.241718	3.09455	2.09203	0.148069	0.43004	c-Myc-binding protein homolog
26562	LOC111918897	-0.43188	0.341877	2.09179	0.148092	0.430048	NA
22227	LOC111911972	0.151096	5.24647	2.09162	0.148109	0.430048	uncharacterized LOC111911972
12659	LOC111896523	-0.533797	-0.825407	2.09154	0.148117	0.430048	F-box/FBD/LRR-repeat protein At1g13570-like, transcript variant X1
3908	LOC111882119	0.274372	2.77226	2.09086	0.148183	0.430196	protein MID1-COMPLEMENTING ACTIVITY 1-like
8452	LOC111889528	0.137483	5.68431	2.09057	0.14821	0.430231	probable serine/threonine-protein kinase At4g35230
11839	LOC111895067	0.676294	-0.899468	2.08904	0.14836	0.430589	disease resistance protein RLM3-like
20116	LOC111908578	0.791784	-1.0511	2.08895	0.148368	0.430589	probable LRR receptor-like serine/threonine-protein kinase At1g06840, transcript variant X2
2149	LOC111879203	-0.53353	-0.350712	2.08849	0.148412	0.430589	triosephosphate isomerase, chloroplastic, transcript variant X1
17578	LOC111904477	2.32823	-2.75152	2.08847	0.148415	0.430589	cytochrome P450 CYP72A219-like
28493	trnF	2.32823	-2.7516	2.08842	0.14842	0.430589	tRNA-Phe
25607	LOC111917312	-0.176271	3.61819	2.08837	0.148424	0.430589	probable 2-carboxy-D-arabinitol-1-phosphatase
11094	LOC111893835	0.175496	3.84876	2.08815	0.148445	0.430606	uncharacterized LOC111893835
2078	LOC111879077	-2.46563	-2.2505	2.08786	0.148474	0.430635	acylsugar acyltransferase 3-like
16132	LOC111902159	-0.163116	4.71984	2.08774	0.148485	0.430635	60S ribosomal protein L11
17318	LOC111904056	-1.81971	-2.30727	2.08746	0.148513	0.430645	F-box protein At5g07670-like
6951	LOC111887132	-2.05685	-2.43007	2.08726	0.148532	0.430645	uncharacterized LOC111887132
19193	LOC111907038	-0.431514	0.215608	2.08724	0.148534	0.430645	high-affinity nitrate transporter 3.1-like
1167	LOC111877632	1.32521	-2.01473	2.08667	0.148589	0.430761	uncharacterized LOC111877632
28175	LOC111921497	0.232262	2.71897	2.0865	0.148607	0.430767	phytochrome A-associated F-box protein-like
19286	LOC111907212	-0.273107	2.21835	2.08591	0.148664	0.430813	uncharacterized LOC111907212
4437	LOC111883016	0.235395	3.5037	2.08563	0.148691	0.430813	acyl carrier protein 1, chloroplastic-like
14617	LOC111899806	2.32528	-2.75148	2.08551	0.148702	0.430813	fasciclin-like arabinogalactan protein 17, transcript variant X1
681	LOC111876819	-2.27141	-2.71234	2.08541	0.148713	0.430813	NA
23855	LOC111914507	2.32529	-2.75168	2.08538	0.148715	0.430813	uncharacterized LOC111914507
26173	LOC111918263	-0.220688	2.89469	2.08528	0.148725	0.430813	septum-promoting GTP-binding protein 1-like
6081	LOC111885677	2.32529	-2.75187	2.08525	0.148728	0.430813	uncharacterized LOC111885677
1855	LOC111878695	0.425784	-0.0278512	2.08383	0.148867	0.43117	zinc finger protein WIP2-like
25321	LOC111916894	0.346385	1.50362	2.08336	0.148912	0.431257	uncharacterized LOC111916894
25625	LOC111917339	-0.230377	2.91489	2.08261	0.148985	0.431427	uncharacterized LOC111917339
11980	LOC111895340	-0.235538	3.21144	2.08241	0.149005	0.43144	UDP-arabinopyranose mutase 1-like
46	LOC111875916	2.32194	-2.75166	2.08193	0.149052	0.43149	disease resistance protein RGA2-like
8113	LOC111888991	-0.255489	2.25337	2.08184	0.14906	0.43149	uncharacterized LOC111888991
28097	LOC111921362	2.32194	-2.7519	2.08176	0.149068	0.43149	squamosa promoter-binding-like protein 14, transcript variant X3
10194	LOC111892375	-0.166549	5.31016	2.08141	0.149102	0.431544	2-alkenal reductase (NADP(+)-dependent)-like
11794	LOC111894988	1.42757	-2.52961	2.08126	0.149117	0.431544	uncharacterized LOC111894988
11432	LOC111894367	-0.167397	5.0112	2.0807	0.149172	0.43166	mitochondrial import receptor subunit TOM7-1-like
26279	LOC111918458	0.194272	3.99808	2.07904	0.149334	0.431979	NDR1/HIN1-like protein 10
20079	LOC111908501	2.31899	-2.75167	2.07894	0.149344	0.431979	uncharacterized LOC111908501
28386	LOC111921807	2.31899	-2.75177	2.07887	0.149351	0.431979	uncharacterized protein At2g34460, chloroplastic
20188	LOC111908712	2.31899	-2.75192	2.07877	0.14936	0.431979	uncharacterized LOC111908712
1283	LOC111877804	-0.333892	7.70171	2.07862	0.149375	0.431979	monogalactosyldiacylglycerol synthase 2, chloroplastic-like
19460	LOC111907483	-0.325409	1.33084	2.07852	0.149385	0.431979	pre-mRNA-splicing factor ATP-dependent RNA helicase DEAH1-like, transcript variant X1
27421	LOC111920297	2.31593	-2.59966	2.07848	0.149388	0.431979	MDIS1-interacting receptor like kinase 2-like
28348	LOC111921753	-0.24156	2.67269	2.07829	0.149407	0.43199	mRNA cap guanine-N7 methyltransferase 2
27715	LOC111920764	-0.222226	3.0821	2.0781	0.149426	0.431994	uncharacterized LOC111920764
1493	LOC111878100	0.30062	2.07139	2.07791	0.149445	0.431994	putative membrane-bound O-acyltransferase C24H6.01c, transcript variant X1
5549	LOC111884743	-2.27897	-2.71245	2.07781	0.149454	0.431994	actin-related protein 8-like, transcript variant X2
18046	LOC111905291	0.161778	5.60937	2.0775	0.149485	0.432038	uncharacterized LOC111905291
27987	LOC111921203	-0.330672	2.40373	2.07677	0.149557	0.432173	pre-mRNA-processing factor 17, transcript variant X2
8896	LOC111890241	-0.261406	3.31066	2.07632	0.149601	0.432173	uncharacterized LOC111890241
14298	LOC111899268	0.296767	6.51849	2.07608	0.149624	0.432173	CASP-like protein 1E2
21617	LOC111910995	0.199933	3.26052	2.07604	0.149628	0.432173	NA
22596	LOC111912580	2.31592	-2.75153	2.07596	0.149636	0.432173	uncharacterized LOC111912580, transcript variant X2
48	LOC111875919	2.31592	-2.75159	2.07592	0.14964	0.432173	NA
23044	LOC111913300	2.31592	-2.75177	2.07579	0.149652	0.432173	protein RMD5 homolog
1851	LOC111878691	2.31592	-2.75181	2.07577	0.149655	0.432173	E3 ubiquitin-protein ligase SINAT2-like, transcript variant X2
19814	LOC111908074	2.31592	-2.75201	2.07563	0.149668	0.432173	costunolide synthase-like
8466	LOC111889555	2.30351	-2.71252	2.07519	0.149711	0.432254	uncharacterized LOC111889555, transcript variant X2
3969	LOC111882230	0.181503	5.00234	2.07436	0.149793	0.432344	putative UPF0481 protein At3g02645
28264	LOC111921629	2.34089	-2.79222	2.07382	0.149846	0.432344	uncharacterized LOC111921629, transcript variant X1
23938	LOC111914652	2.34089	-2.79235	2.07374	0.149854	0.432344	putative methyltransferase NSUN6, transcript variant X2
17964	LOC111905171	2.34089	-2.79236	2.07373	0.149855	0.432344	protein argonaute 10-like, transcript variant X2
24432	LOC111915504	2.34089	-2.79239	2.07371	0.149856	0.432344	uncharacterized LOC111915504
11258	LOC111894094	2.34089	-2.79239	2.07371	0.149856	0.432344	protein ROS1-like, transcript variant X1
27355	LOC111920166	0.208881	4.82298	2.07368	0.14986	0.432344	protein NUCLEAR FUSION DEFECTIVE 4-like
8707	LOC111889939	2.3409	-2.79249	2.07364	0.149863	0.432344	uncharacterized LOC111889939
19799	LOC111908048	0.89055	-1.26301	2.07304	0.149922	0.432367	small nucleolar RNA Z223
27863	LOC111920987	-0.139935	6.10345	2.07298	0.149928	0.432367	60S ribosomal protein L18-3-like
11479	LOC111894453	0.244475	3.312	2.07291	0.149935	0.432367	probable protein phosphatase 2C 15
7377	LOC111887836	0.162737	4.5878	2.07291	0.149935	0.432367	uncharacterized LOC111887836
7043	LOC111887291	-0.193854	3.71946	2.07279	0.149947	0.432367	nuclear nucleic acid-binding protein C1D
21340	LOC111910500	2.30346	-2.67373	2.07245	0.149981	0.432419	AT-hook motif nuclear-localized protein 16-like
10359	LOC111892625	-1.12985	-2.03958	2.07163	0.150061	0.432444	uncharacterized LOC111892625
19110	LOC111906922	-1.3852	-2.30707	2.07156	0.150068	0.432444	AP2-like ethylene-responsive transcription factor At1g16060
18165	LOC111905451	2.13418	-2.39853	2.07098	0.150125	0.432444	S-norcoclaurine synthase 1-like
1394	LOC111877980	0.138777	5.12299	2.07075	0.150147	0.432444	RNA demethylase ALKBH5-like
2783	LOC111880269	2.33789	-2.7923	2.07075	0.150147	0.432444	molybdate-anion transporter, transcript variant X2
8288	LOC111889264	2.33789	-2.79236	2.07071	0.150151	0.432444	actin
9991	LOC111892061	2.33789	-2.79248	2.07063	0.150159	0.432444	NA
21524	LOC111910816	2.33789	-2.79248	2.07063	0.150159	0.432444	monothiol glutaredoxin-S2-like
5106	LOC111884076	2.33789	-2.79251	2.07061	0.150161	0.432444	UPF0481 protein At3g47200-like
22089	LOC111911749	-2.279	-2.59962	2.07039	0.150183	0.432444	NA
18154	LOC111905434	-1.22408	-2.14073	2.07026	0.150196	0.432444	berberine bridge enzyme-like 15
25085	LOC111916523	0.614889	2.98592	2.06987	0.150234	0.432444	expansin-A6-like
3084	LOC111880815	-0.33979	1.81101	2.06982	0.150239	0.432444	F-box protein SKIP19
9572	LOC111891355	2.30962	-2.75162	2.06948	0.150273	0.432444	alpha-amylase 3, chloroplastic-like, transcript variant X2
13761	LOC111898387	2.30962	-2.7517	2.06942	0.150278	0.432444	uncharacterized LOC111898387, transcript variant X1
4738	LOC111883477	2.30961	-2.75197	2.06924	0.150296	0.432444	uncharacterized protein At4g38062-like
8581	LOC111889751	-3.10759	-2.71265	2.06881	0.150339	0.432444	transcription factor MYB111-like
13660	LOC111898208	-0.259689	2.63331	2.06847	0.150372	0.432444	uncharacterized LOC111898208
11825	LOC111895042	-0.996492	-1.79358	2.06806	0.150413	0.432444	NA
13554	LOC111897988	2.33488	-2.79231	2.06773	0.150446	0.432444	actin-related protein 8-like, transcript variant X1
21982	LOC111911581	2.33488	-2.79231	2.06773	0.150446	0.432444	ankyrin repeat-containing protein ITN1-like
4531	LOC111883147	-0.251487	2.57662	2.06769	0.150449	0.432444	putative L-ascorbate peroxidase 6
5778	LOC111885111	2.33488	-2.79238	2.06769	0.15045	0.432444	uncharacterized LOC111885111
7251	LOC111887636	2.33488	-2.79238	2.06769	0.15045	0.432444	zinc finger MYM-type protein 1-like
23234	LOC111913586	2.33488	-2.79238	2.06769	0.15045	0.432444	uncharacterized LOC111913586
21971	LOC111911568	2.33488	-2.79242	2.06766	0.150452	0.432444	uncharacterized LOC111911568
27559	LOC111920516	-0.230461	6.56131	2.06765	0.150453	0.432444	60S ribosomal protein L22-2-like
1126	LOC111877559	2.33488	-2.7925	2.06761	0.150457	0.432444	uncharacterized LOC111877559
16849	LOC111903351	2.33488	-2.7925	2.06761	0.150457	0.432444	uncharacterized LOC111903351
24135	LOC111914948	2.33488	-2.7925	2.06761	0.150457	0.432444	small nucleolar RNA snoR103
20537	LOC111909252	2.33488	-2.79253	2.06759	0.150459	0.432444	protein SMAX1-LIKE 3-like, transcript variant X2
15359	LOC111900922	-0.361297	0.969545	2.06696	0.150521	0.432561	uncharacterized LOC111900922
24801	LOC111916083	0.184788	5.64978	2.06687	0.15053	0.432561	ATP sulfurylase 2-like
11831	LOC111895051	0.339947	1.15136	2.06619	0.150598	0.43271	TMV resistance protein N-like, transcript variant X2
22890	LOC111913070	0.901357	-1.36712	2.06569	0.150647	0.432808	ubiquitin carboxyl-terminal hydrolase MINDY-2-like, transcript variant X2
18550	LOC111906050	-2.27615	-2.71247	2.06529	0.150686	0.432877	heavy metal-associated isoprenylated plant protein 4
6431	LOC111886241	0.298311	2.33504	2.06506	0.150709	0.4329	microtubule-associated protein 70-5
6707	LOC111886658	-0.972867	-0.136374	2.06473	0.150742	0.432951	ferrochelatase-1, chloroplastic/mitochondrial-like
3396	LOC111881280	0.820187	-1.46115	2.06381	0.150833	0.433153	acanthoscurrin-1-like
5890	LOC111885340	-0.350364	1.11776	2.06371	0.150843	0.433153	uncharacterized LOC111885340
28365	LOC111921777	-0.828259	1.03938	2.06321	0.150892	0.433163	probable aquaporin TIP-type RB7-5A
145	LOC111876060	2.30331	-2.75184	2.06293	0.15092	0.433163	cytochrome P450 90A1-like
25004	LOC111916386	-0.246333	3.10709	2.0628	0.150933	0.433163	CASP-like protein 5A2
11122	LOC111893885	2.30331	-2.75211	2.06275	0.150938	0.433163	ATP-dependent Clp protease proteolytic subunit-like
13242	LOC111897475	2.30331	-2.75211	2.06275	0.150938	0.433163	NA
25742	LOC111917537	2.30331	-2.75211	2.06275	0.150938	0.433163	uncharacterized LOC111917537
11925	LOC111895242	-0.167357	5.01994	2.06192	0.151019	0.433322	sulfate transporter 4.1, chloroplastic-like
17533	LOC111904397	-0.244634	3.47905	2.06176	0.151036	0.433322	uncharacterized LOC111904397, transcript variant X1
7328	LOC111887763	-2.27566	-2.67408	2.06173	0.151039	0.433322	helicase and polymerase-containing protein TEBICHI-like
27811	LOC111920912	-0.380025	0.817951	2.06144	0.151068	0.433336	mannose/glucose-specific lectin-like, transcript variant X1
19944	LOC111908269	-0.291367	7.67655	2.06135	0.151077	0.433336	uncharacterized LOC111908269
9143	LOC111890691	2.32834	-2.79245	2.06104	0.151107	0.433336	U2 spliceosomal RNA
16812	LOC111903272	2.32834	-2.79256	2.06097	0.151114	0.433336	ethylene-responsive transcription factor ERF026-like
23443	LOC111913922	0.631074	-0.683067	2.06091	0.15112	0.433336	uncharacterized LOC111913922
19265	LOC111907156	-0.187701	4.5301	2.06069	0.151141	0.433355	GDSL esterase/lipase At5g03810-like
9946	LOC111891983	-0.176939	4.81882	2.06023	0.151187	0.433419	uncharacterized LOC111891983
4517	LOC111883133	0.199077	3.74392	2.06003	0.151208	0.433419	acyl-CoA--sterol O-acyltransferase 1-like
16861	LOC111903378	0.152206	6.49802	2.06001	0.151209	0.433419	protein EXPORTIN 1A-like
17061	LOC111903720	1.92546	-2.39792	2.05947	0.151262	0.433469	histone H2A.1-like
4413	LOC111882982	-0.273992	7.90883	2.05938	0.151271	0.433469	light-induced protein, chloroplastic-like
6246	LOC111885967	-1.35801	-1.23505	2.05923	0.151286	0.433469	uncharacterized LOC111885967
13737	LOC111898355	0.278518	7.12702	2.05922	0.151287	0.433469	exocyst complex component EXO70B1-like
3035	LOC111880724	-0.369992	1.95552	2.05862	0.151347	0.433597	uncharacterized LOC111880724
22384	LOC111912267	0.164938	6.19696	2.05807	0.151402	0.433679	UDP-glycosyltransferase 76G1-like
27129	LOC111919794	2.32533	-2.79247	2.05802	0.151406	0.433679	uncharacterized LOC111919794
22223	LOC111911963	0.282187	7.74794	2.05772	0.151436	0.43372	chlorophyllide a oxygenase, chloroplastic
4468	LOC111883062	-0.424595	1.80324	2.05704	0.151504	0.433835	cyclin-dependent protein kinase inhibitor SMR6-like
24284	LOC111915214	-0.535139	-0.592487	2.05693	0.151515	0.433835	protein NUCLEAR FUSION DEFECTIVE 6, chloroplastic/mitochondrial-like, transcript variant X3
8003	LOC111888853	-0.168337	4.57052	2.05686	0.151522	0.433835	UDP-glycosyltransferase 88B1-like
22046	LOC111911686	-0.34855	1.31866	2.05606	0.151602	0.433983	DNA repair RAD52-like protein 1, mitochondrial
6793	LOC111886803	1.9229	-2.33613	2.05604	0.151604	0.433983	ATP-dependent DNA helicase DDX11
15431	LOC111901047	-0.189128	3.88758	2.05568	0.151639	0.434033	probable histone H2AXb
26944	LOC111919528	-0.741888	-1.6385	2.05549	0.151658	0.434033	tryptophan aminotransferase-related protein 3-like
13287	LOC111897548	-0.166036	4.5055	2.05524	0.151683	0.434033	protein NLP6-like
26408	LOC111918675	-0.173321	4.07414	2.05496	0.151712	0.434033	phosphoribosylglycinamide formyltransferase, chloroplastic-like
14601	LOC111899789	2.32191	-2.79238	2.05461	0.151747	0.434033	beta-glucosidase BoGH3B-like
24155	LOC111914999	2.32191	-2.79245	2.05456	0.151751	0.434033	guanylate kinase 2-like, transcript variant X1
16434	LOC111902683	2.32191	-2.79249	2.05454	0.151753	0.434033	uncharacterized LOC111902683
2258	LOC111879407	2.32191	-2.79249	2.05454	0.151754	0.434033	uncharacterized LOC111879407, transcript variant X7
19543	LOC111907619	2.32191	-2.79256	2.05448	0.151759	0.434033	putative glycine-rich cell wall structural protein 1
8982	LOC111890404	-0.312055	4.06732	2.05426	0.151781	0.434054	non-specific lipid-transfer protein 2-like
19196	LOC111907041	-0.440688	0.0429327	2.05369	0.151838	0.434131	high-affinity nitrate transporter 3.1-like
19374	LOC111907353	0.389644	0.144813	2.05368	0.151839	0.434131	type I inositol polyphosphate 5-phosphatase 2-like, transcript variant X1
3654	LOC111881691	-0.381993	1.41784	2.0533	0.151877	0.434197	uncharacterized LOC111881691
11070	LOC111893789	-0.479059	0.0137778	2.05309	0.151898	0.434214	EID1-like F-box protein 2, transcript variant X1
3288	LOC111881147	0.169251	5.12648	2.05286	0.151921	0.434236	E3 UFM1-protein ligase 1 homolog
14335	LOC111899342	-0.330583	0.754166	2.05229	0.151977	0.434347	E3 ubiquitin-protein ligase DIS1-like, transcript variant X1
1230	LOC111877714	2.3189	-2.79234	2.05164	0.152042	0.434347	protein LAZY 1-like
14928	LOC111900259	2.30942	-2.67412	2.05156	0.15205	0.434347	L-type lectin-domain containing receptor kinase IX.1-like
19665	LOC111907831	2.3189	-2.7925	2.05153	0.152053	0.434347	beta-glucosidase 24-like
27439	LOC111920339	2.3189	-2.7925	2.05153	0.152053	0.434347	uncharacterized LOC111920339
2112	LOC111879131	2.3189	-2.79258	2.05148	0.152058	0.434347	probable methyltransferase PMT5, transcript variant X1
20033	LOC111908431	-0.212709	2.69772	2.0514	0.152066	0.434347	uncharacterized LOC111908431
7744	LOC111888392	0.270818	2.82895	2.05094	0.152112	0.434433	wall-associated receptor kinase-like 15
11263	LOC111894102	-0.153856	4.56434	2.05072	0.152135	0.43444	pentatricopeptide repeat-containing protein At3g42630-like, transcript variant X1
7256	LOC111887645	-0.145898	5.54969	2.05061	0.152145	0.43444	uncharacterized LOC111887645
9330	LOC111890949	-0.132717	5.48365	2.05046	0.15216	0.43444	B-cell receptor-associated protein 31
25587	LOC111917288	-0.333995	1.73721	2.05027	0.152179	0.43445	uncharacterized LOC111917288
19447	LOC111907455	0.690286	0.482467	2.04996	0.152211	0.434498	uncharacterized LOC111907455
8683	LOC111889894	0.321819	1.92332	2.04905	0.152301	0.434711	uncharacterized LOC111889894
504	LOC111876566	2.31575	-2.79248	2.04845	0.152361	0.434732	trafficking protein particle complex subunit 1, transcript variant X1
23385	LOC111913847	2.31575	-2.79248	2.04845	0.152361	0.434732	3-hydroxyisobutyryl-CoA hydrolase 1-like
12636	LOC111896477	2.31575	-2.79252	2.04842	0.152364	0.434732	uncharacterized LOC111896477
28391	LOC111921822	2.31575	-2.7926	2.04837	0.152369	0.434732	3-oxoacyl-[acyl-carrier-protein] synthase I, chloroplastic-like
7785	LOC111888456	-0.147933	5.57588	2.04808	0.152399	0.434773	protein SGT1 homolog B-like
6648	LOC111886573	1.90116	-2.56447	2.04758	0.152449	0.434872	uncharacterized LOC111886573
11966	LOC111895308	-1.1647	-2.16729	2.04663	0.152543	0.434876	ATP-dependent Clp protease proteolytic subunit-related protein 3, chloroplastic, transcript variant X1
29	LOC111875880	0.632874	-0.811608	2.04594	0.152613	0.434876	uncharacterized LOC111875880, transcript variant X1
2946	LOC111880565	2.34126	-2.83423	2.0459	0.152617	0.434876	probable 28S rRNA (cytosine-C(5))-methyltransferase, transcript variant X2
3529	LOC111881510	2.34126	-2.83423	2.0459	0.152617	0.434876	protein NSP-INTERACTING KINASE 3-like, transcript variant X1
9465	LOC111891168	2.34126	-2.83423	2.0459	0.152617	0.434876	extracellular ribonuclease LE-like
10384	LOC111892659	2.34126	-2.83423	2.0459	0.152617	0.434876	flavonol 3-sulfotransferase-like
11941	LOC111895261	2.34126	-2.83423	2.0459	0.152617	0.434876	SAC3 family protein A, transcript variant X1
20179	LOC111908699	2.34126	-2.83423	2.0459	0.152617	0.434876	TMV resistance protein N-like
21837	LOC111911325	2.34126	-2.83423	2.0459	0.152617	0.434876	uncharacterized LOC111911325, transcript variant X1
22658	LOC111912671	2.34126	-2.83423	2.0459	0.152617	0.434876	NA
2145	LOC111879199	-1.66751	-0.915342	2.04586	0.152621	0.434876	germacrene A synthase short form-like
27748	LOC111920804	0.381845	1.15073	2.04555	0.152652	0.434876	bifunctional UDP-glucose 4-epimerase and UDP-xylose 4-epimerase 3, transcript variant X2
23834	LOC111914484	-0.383038	1.16078	2.04552	0.152655	0.434876	uncharacterized LOC111914484
19525	LOC111907578	-0.897072	-1.83527	2.04543	0.152663	0.434876	rust resistance kinase Lr10-like, transcript variant X1
10742	LOC111893208	-0.334171	1.49752	2.04527	0.15268	0.43488	small nucleolar RNA SNORD25
5458	LOC111884586	-0.275955	2.35372	2.04417	0.15279	0.435137	nudix hydrolase 11-like
25609	LOC111917314	-0.150556	5.75176	2.04397	0.152811	0.435137	uncharacterized LOC111917314
18070	LOC111905324	1.11375	-1.83401	2.04379	0.152829	0.435137	DEAD-box ATP-dependent RNA helicase 37-like, transcript variant X2
4916	LOC111883797	0.629698	-0.77098	2.0431	0.152898	0.435137	pentatricopeptide repeat-containing protein At1g08070, chloroplastic, transcript variant X1
27833	LOC111920943	0.414956	1.51892	2.04287	0.15292	0.435137	extra-large guanine nucleotide-binding protein 3-like
15313	LOC111900846	2.33819	-2.83424	2.04286	0.152922	0.435137	HMG1/2-like protein
20099	LOC111908544	2.33819	-2.83424	2.04286	0.152922	0.435137	L10-interacting MYB domain-containing protein-like, transcript variant X5
27371	LOC111920188	2.33819	-2.83424	2.04286	0.152922	0.435137	uncharacterized LOC111920188
27944	LOC111921137	2.33819	-2.83424	2.04286	0.152922	0.435137	small nucleolar RNA snoR77Y
11237	LOC111894068	-0.237779	5.30264	2.04267	0.152941	0.435137	uncharacterized LOC111894068
24656	LOC111915873	0.65371	-1.19462	2.04222	0.152986	0.435137	non-specific lipid-transfer protein-like
4236	LOC111882681	2.30932	-2.79239	2.04207	0.153002	0.435137	trihelix transcription factor GT-3b-like, transcript variant X2
23444	LOC111913924	2.30932	-2.79255	2.04196	0.153013	0.435137	uncharacterized LOC111913924
27183	LOC111919922	2.30932	-2.79255	2.04196	0.153013	0.435137	uncharacterized LOC111919922
5767	LOC111885092	2.30932	-2.79263	2.0419	0.153018	0.435137	receptor-like cytosolic serine/threonine-protein kinase RBK2
19754	LOC111907976	2.30932	-2.79263	2.0419	0.153018	0.435137	coiled-coil domain-containing protein 22, transcript variant X1
6578	LOC111886476	-0.558132	0.499033	2.04177	0.153032	0.435137	cation/H(+) antiporter 18-like, transcript variant X1
8381	LOC111889400	-0.149694	5.64594	2.04127	0.153081	0.435137	hsp70 nucleotide exchange factor fes1-like
15013	LOC111900391	0.260685	6.71164	2.04039	0.15317	0.435137	uncharacterized LOC111900391
7814	LOC111888501	0.582453	-0.386961	2.04039	0.15317	0.435137	uncharacterized LOC111888501
2211	LOC111879337	2.33512	-2.83426	2.03982	0.153228	0.435137	uncharacterized LOC111879337, transcript variant X1
13058	LOC111897155	2.33512	-2.83426	2.03982	0.153228	0.435137	U-box domain-containing protein 44-like, transcript variant X1
16688	LOC111903056	2.33512	-2.83426	2.03982	0.153228	0.435137	glutamine synthetase nodule isozyme-like
17900	LOC111905060	2.33512	-2.83426	2.03982	0.153228	0.435137	uncharacterized LOC111905060, transcript variant X3
17915	LOC111905078	2.33512	-2.83426	2.03982	0.153228	0.435137	zinc finger BED domain-containing protein RICESLEEPER 1-like
25832	LOC111917713	2.33512	-2.83426	2.03982	0.153228	0.435137	NA
26390	LOC111918648	2.33512	-2.83426	2.03982	0.153228	0.435137	serine/threonine-protein kinase CTR1-like
27911	LOC111921051	2.33512	-2.83426	2.03982	0.153228	0.435137	glutathione S-transferase T3-like
21375	LOC111910552	-0.148344	5.35272	2.03976	0.153234	0.435137	40S ribosomal protein S8-like
7984	LOC111888822	0.179455	6.53739	2.03966	0.153244	0.435137	plastidial pyruvate kinase 4, chloroplastic
4821	LOC111883622	-0.444307	0.0878047	2.03962	0.153248	0.435137	protein transport protein SEC23-like, transcript variant X1
6198	LOC111885887	-0.235032	6.69498	2.03937	0.153274	0.435137	26S proteasome non-ATPase regulatory subunit 14 homolog
12652	LOC111896510	0.814035	-1.1009	2.03936	0.153274	0.435137	DNA-3-methyladenine glycosylase
3100	LOC111880835	1.92433	-2.46189	2.03906	0.153305	0.43518	uncharacterized LOC111880835, transcript variant X3
8633	LOC111889828	0.156861	5.06847	2.03863	0.153347	0.435218	uncharacterized LOC111889828
9645	LOC111891475	-0.331174	3.87591	2.03862	0.153349	0.435218	probable receptor-like protein kinase At2g23200
18235	LOC111905583	-1.16352	-2.03941	2.03814	0.153397	0.435287	cyclin-L1-1-like, transcript variant X2
2397	LOC111879624	0.215182	3.89458	2.03785	0.153427	0.435287	probable receptor-like protein kinase At1g11050
20828	LOC111909708	-0.218695	3.09274	2.03756	0.153456	0.435287	pentatricopeptide repeat-containing protein At4g28010
17995	LOC111905213	-1.19421	-1.92304	2.03724	0.153488	0.435287	uncharacterized protein At4g15970-like
3813	LOC111881953	-2.27274	-2.712	2.03707	0.153505	0.435287	major allergen Pru ar 1-like
7449	LOC111887929	0.631422	-0.911303	2.03686	0.153527	0.435287	uncharacterized LOC111887929
20314	LOC111908880	-0.187889	3.98727	2.03673	0.153539	0.435287	biotin carboxyl carrier protein of acetyl-CoA carboxylase, chloroplastic-like
1902	LOC111878771	-0.188627	4.64315	2.03651	0.153561	0.435287	40S ribosomal protein S26-1-like
808	LOC111877070	2.30288	-2.79242	2.03561	0.153652	0.435287	14 kDa proline-rich protein DC2.15-like
2251	LOC111879396	2.30288	-2.79242	2.03561	0.153652	0.435287	amino acid transporter AVT1A, transcript variant X1
12526	LOC111896280	2.30288	-2.79255	2.03553	0.15366	0.435287	uncharacterized LOC111896280
13457	LOC111897818	2.30288	-2.79255	2.03553	0.15366	0.435287	mitotic spindle checkpoint protein MAD2-like, transcript variant X3
22675	LOC111912716	2.30288	-2.79256	2.03552	0.153662	0.435287	ubiquitin homeostasis protein lub1-like
3269	LOC111881112	2.30288	-2.79259	2.0355	0.153663	0.435287	protein ALP1-like
5983	LOC111885525	2.30288	-2.79259	2.0355	0.153663	0.435287	uncharacterized LOC111885525, transcript variant X3
3064	LOC111880778	2.30288	-2.79259	2.0355	0.153663	0.435287	uncharacterized LOC111880778
25041	LOC111916431	2.30288	-2.79259	2.0355	0.153663	0.435287	protein RADIALIS-like 6
1835	LOC111878656	2.30288	-2.79269	2.03543	0.153671	0.435287	polygalacturonase inhibitor-like
2992	LOC111880664	2.30288	-2.79269	2.03543	0.153671	0.435287	uncharacterized LOC111880664, transcript variant X8
18601	LOC111906109	1.34129	-1.65421	2.03536	0.153678	0.435287	uncharacterized LOC111906109
3722	LOC111881793	-0.591154	4.29306	2.03492	0.153722	0.435365	endochitinase B
16096	LOC111902101	1.24555	-1.56172	2.03478	0.153736	0.435365	proline-rich receptor-like protein kinase PERK9
11907	LOC111895206	-0.393313	6.61248	2.03384	0.153831	0.435478	uncharacterized LOC111895206
12598	LOC111896405	-0.218731	5.06192	2.03371	0.153845	0.435478	germin-like protein 5-1
4197	LOC111882609	0.516641	-0.732274	2.03339	0.153877	0.435478	protein ABSCISIC ACID-INSENSITIVE 5
4198	LOC111882610	2.32844	-2.83429	2.03318	0.153898	0.435478	NA
4856	LOC111883679	2.32844	-2.83429	2.03318	0.153898	0.435478	uncharacterized LOC111883679
6171	LOC111885840	2.32844	-2.83429	2.03318	0.153898	0.435478	NA
10787	LOC111893283	2.32844	-2.83429	2.03318	0.153898	0.435478	ethylene-responsive transcription factor 1-like
12300	LOC111895854	2.32844	-2.83429	2.03318	0.153898	0.435478	beta-glucosidase 12-like
22417	LOC111912324	-0.677395	-1.01464	2.0326	0.153957	0.435599	pyruvate dehydrogenase E1 component subunit beta-1, mitochondrial-like, transcript variant X3
25235	LOC111916769	-0.727948	3.16639	2.03204	0.154013	0.435716	cytochrome P450 71A4-like
4150	LOC111882537	0.44494	-0.061921	2.03187	0.154031	0.435722	uncharacterized LOC111882537, transcript variant X1
4854	LOC111883675	0.36116	1.37834	2.0313	0.154089	0.435792	hemK methyltransferase family member 2, transcript variant X1
2487	LOC111879790	-0.185044	5.28241	2.03064	0.154156	0.435792	TMV resistance protein N-like
16646	LOC111903007	-2.27916	-2.63609	2.03041	0.154179	0.435792	dihydrolipoyllysine-residue acetyltransferase component 1 of pyruvate dehydrogenase complex, mitochondrial, transcript variant X2
27039	LOC111919670	0.452636	0.214317	2.03039	0.154181	0.435792	uncharacterized LOC111919670
14393	LOC111899413	2.32537	-2.83431	2.03015	0.154205	0.435792	uncharacterized LOC111899413
17125	LOC111903820	2.32537	-2.83431	2.03015	0.154205	0.435792	small nucleolar RNA snoR80
18287	LOC111905678	2.32537	-2.83431	2.03015	0.154205	0.435792	uncharacterized LOC111905678
28393	LOC111921830	2.32537	-2.83431	2.03015	0.154205	0.435792	uncharacterized LOC111921830
12817	LOC111896792	0.464804	0.27458	2.02991	0.15423	0.435792	PRA1 family protein B2-like
22736	LOC111912812	-0.181607	6.27928	2.02937	0.154285	0.435792	cinnamoyl-CoA reductase 1
21095	LOC111910204	0.355072	1.53628	2.02926	0.154296	0.435792	NA
19837	LOC111908106	1.79659	-2.27778	2.02911	0.154311	0.435792	serine/threonine-protein kinase TAO2-like
8437	LOC111889492	0.151032	5.76892	2.02853	0.15437	0.435792	elongation factor 2
10627	LOC111893035	-0.231053	3.32686	2.02851	0.154371	0.435792	OTU domain-containing protein DDB_G0284757-like
7164	LOC111887492	-0.203382	3.61174	2.02843	0.15438	0.435792	ras-related protein RABE1a-like
26957	LOC111919542	0.414019	0.180286	2.02843	0.15438	0.435792	pentatricopeptide repeat-containing protein At1g34160
22955	LOC111913174	1.62523	-2.42956	2.02843	0.15438	0.435792	glucan endo-1,3-beta-glucosidase 14-like
10781	LOC111893273	0.384182	0.978473	2.02841	0.154382	0.435792	leucine-rich repeat receptor protein kinase EMS1-like
5250	LOC111884289	0.280127	6.93709	2.02814	0.154409	0.435792	oligopeptide transporter 7-like
8415	LOC111889457	-1.22266	-2.19366	2.02794	0.15443	0.435792	uncharacterized LOC111889457, transcript variant X1
2090	LOC111879105	-0.213795	4.34032	2.0271	0.154515	0.435792	amino acid transporter AVT1I-like
5721	LOC111885021	-0.168381	5.39679	2.027	0.154525	0.435792	40S ribosomal protein S11-1
3265	LOC111881103	2.32189	-2.83433	2.02666	0.15456	0.435792	uncharacterized LOC111881103, transcript variant X2
4295	LOC111882769	2.32189	-2.83433	2.02666	0.15456	0.435792	keratin, type II cytoskeletal 2 epidermal-like
8941	LOC111890332	2.32189	-2.83433	2.02666	0.15456	0.435792	annexin-like protein RJ4
11841	LOC111895070	2.32189	-2.83433	2.02666	0.15456	0.435792	uncharacterized LOC111895070
15169	LOC111900623	2.32189	-2.83433	2.02666	0.15456	0.435792	phospholipase A1-IIbeta-like
15280	LOC111900791	2.32189	-2.83433	2.02666	0.15456	0.435792	actin-depolymerizing factor 7
16013	LOC111901973	2.32189	-2.83433	2.02666	0.15456	0.435792	uncharacterized LOC111901973
17774	LOC111904840	2.32189	-2.83433	2.02666	0.15456	0.435792	uncharacterized LOC111904840
20631	LOC111909393	2.32189	-2.83433	2.02666	0.15456	0.435792	two-pore potassium channel 3-like, transcript variant X2
24658	LOC111915875	2.32189	-2.83433	2.02666	0.15456	0.435792	non-specific lipid-transfer protein-like
25189	LOC111916696	2.32189	-2.83433	2.02666	0.15456	0.435792	zinc finger MYM-type protein 1-like
16245	LOC111902355	-0.452161	-0.190037	2.02645	0.154582	0.43581	truncated transcription factor CAULIFLOWER A
27507	LOC111920429	0.595184	-0.548659	2.02514	0.154715	0.435847	uncharacterized LOC111920429
935	LOC111877265	-2.26926	-2.71237	2.02508	0.15472	0.435847	NA
680	LOC111876813	1.62494	-2.49523	2.02497	0.154732	0.435847	BTB/POZ domain-containing protein At2g46260-like
14320	LOC111899312	-0.168455	4.38073	2.02436	0.154794	0.435847	uncharacterized LOC111899312
21901	LOC111911432	-0.184083	5.59713	2.02422	0.154808	0.435847	uncharacterized LOC111911432
8239	LOC111889194	2.31881	-2.83434	2.02364	0.154867	0.435847	trafficking protein particle complex II-specific subunit 130 homolog
9021	LOC111890492	2.31881	-2.83434	2.02364	0.154867	0.435847	uncharacterized LOC111890492
9139	LOC111890687	2.31881	-2.83434	2.02364	0.154867	0.435847	small nucleolar RNA U3
11366	LOC111894259	2.31881	-2.83434	2.02364	0.154867	0.435847	protein DENND6A, transcript variant X1
15656	LOC111901408	2.31881	-2.83434	2.02364	0.154867	0.435847	uncharacterized LOC111901408
22053	LOC111911704	2.31881	-2.83434	2.02364	0.154867	0.435847	miraculin-like
28217	LOC111921562	2.31881	-2.83434	2.02364	0.154867	0.435847	V-type proton ATPase subunit B 2-like, transcript variant X2
19647	LOC111907805	2.31561	-2.60007	2.02364	0.154868	0.435847	uncharacterized LOC111907805
4993	LOC111883911	-0.723258	-1.58253	2.02356	0.154875	0.435847	DNA mismatch repair protein MSH7
6905	LOC111887004	0.332618	3.35271	2.02287	0.154946	0.435847	probable glutathione S-transferase
24352	LOC111915322	0.419719	0.123565	2.02243	0.154991	0.435847	ubiquitin-conjugating enzyme E2 34-like, transcript variant X2
10004	LOC111892090	-3.10753	-2.71275	2.02219	0.155015	0.435847	clavaminate synthase-like protein At3g21360
16781	LOC111903235	0.224184	6.47346	2.02191	0.155044	0.435847	sorbitol dehydrogenase
21787	LOC111911251	0.296873	2.85075	2.02161	0.155075	0.435847	uncharacterized LOC111911251
1708	LOC111878481	-0.138672	5.51957	2.02154	0.155082	0.435847	protoheme IX farnesyltransferase, mitochondrial
930	LOC111877254	0.132594	5.61664	2.02098	0.155139	0.435847	leukotriene A-4 hydrolase homolog
26995	LOC111919614	0.469594	-0.172527	2.02088	0.155149	0.435847	histone acetyltransferase MCC1-like, transcript variant X2
8794	LOC111890092	-0.38878	1.01414	2.02069	0.155168	0.435847	G-type lectin S-receptor-like serine/threonine-protein kinase At4g03230
18071	LOC111905326	0.194374	3.83302	2.02069	0.155169	0.435847	phospholipid:diacylglycerol acyltransferase 1-like
19825	LOC111908091	-0.175039	6.49129	2.02064	0.155174	0.435847	probable plastid-lipid-associated protein 8, chloroplastic
19738	LOC111907950	0.214909	3.98917	2.02054	0.155184	0.435847	galactokinase-like
6270	LOC111886002	2.31559	-2.83436	2.02052	0.155186	0.435847	uncharacterized LOC111886002
7356	LOC111887812	2.31559	-2.83436	2.02052	0.155186	0.435847	uncharacterized LOC111887812
9279	LOC111890881	2.31559	-2.83436	2.02052	0.155186	0.435847	premnaspirodiene oxygenase-like
15128	LOC111900556	2.31559	-2.83436	2.02052	0.155186	0.435847	superoxide dismutase [Mn], mitochondrial-like
15900	LOC111901785	2.31559	-2.83436	2.02052	0.155186	0.435847	F-box protein At5g07610-like
20734	LOC111909570	2.31559	-2.83436	2.02052	0.155186	0.435847	transcription factor MYB36-like
21153	LOC111910269	2.31559	-2.83436	2.02052	0.155186	0.435847	heat shock 70 kDa protein 15-like, transcript variant X2
25893	LOC111917824	2.31559	-2.83436	2.02052	0.155186	0.435847	uncharacterized LOC111917824
25964	LOC111917948	2.31559	-2.83436	2.02052	0.155186	0.435847	phospholipid-transporting ATPase 2, transcript variant X2
26050	LOC111918066	2.31559	-2.83436	2.02052	0.155186	0.435847	uncharacterized LOC111918066
27860	LOC111920980	2.31559	-2.83436	2.02052	0.155186	0.435847	uncharacterized LOC111920980
21998	LOC111911606	0.329159	1.90111	2.02046	0.155192	0.435847	uncharacterized LOC111911606
262	LOC111876209	-1.2415	-1.96757	2.02039	0.155199	0.435847	patatin-like protein 2
6267	LOC111885994	-0.20073	3.73266	2.02032	0.155206	0.435847	translocation protein SEC62-like
12819	LOC111896794	-0.430231	0.0429223	2.01941	0.1553	0.43604	disease resistance protein RML1A-like, transcript variant X1
14404	LOC111899440	1.13269	-1.94431	2.01935	0.155306	0.43604	60S ribosomal protein L13-1-like
25974	LOC111917962	-1.8136	-2.36714	2.0188	0.155361	0.436131	G-type lectin S-receptor-like serine/threonine-protein kinase At4g27290
533	LOC111876616	0.165171	6.21558	2.01873	0.155369	0.436131	acyl-coenzyme A oxidase 2, peroxisomal
12236	LOC111895739	0.593466	-0.59975	2.01844	0.155399	0.436172	uncharacterized LOC111895739, transcript variant X2
26190	LOC111918307	-0.997786	-2.01566	2.01748	0.155497	0.436406	uncharacterized LOC111918307
18156	LOC111905436	0.278434	3.21384	2.01606	0.155642	0.436739	uncharacterized LOC111905436
15521	LOC111901174	-0.1896	6.41554	2.01602	0.155647	0.436739	pyruvate kinase isozyme G, chloroplastic-like
18849	LOC111906507	0.142186	5.51796	2.01576	0.155674	0.436772	uncharacterized LOC111906507
14817	LOC111900097	-2.28225	-2.63637	2.01558	0.155692	0.43678	protein FAR1-RELATED SEQUENCE 5-like
446	LOC111876490	-2.27569	-2.67376	2.01532	0.155718	0.436811	protein FLC EXPRESSOR-like, transcript variant X2
24680	LOC111915898	0.82213	-1.24776	2.01419	0.155835	0.436816	PLASMODESMATA CALLOSE-BINDING PROTEIN 3
498	LOC111876554	2.30903	-2.83439	2.01404	0.15585	0.436816	ABC transporter G family member 8
6054	LOC111885631	2.30903	-2.83439	2.01404	0.15585	0.436816	boron transporter 4-like
8504	LOC111889626	2.30903	-2.83439	2.01404	0.15585	0.436816	BURP domain protein RD22-like
9448	LOC111891133	2.30903	-2.83439	2.01404	0.15585	0.436816	probable zinc transporter 10
14839	LOC111900133	2.30903	-2.83439	2.01404	0.15585	0.436816	pentatricopeptide repeat-containing protein At3g42630-like
16126	LOC111902150	2.30903	-2.83439	2.01404	0.15585	0.436816	uncharacterized LOC111902150
25811	LOC111917678	2.30903	-2.83439	2.01404	0.15585	0.436816	uncharacterized LOC111917678
16600	LOC111902929	0.326507	6.67778	2.01396	0.155858	0.436816	protein CURVATURE THYLAKOID 1A, chloroplastic-like
12280	LOC111895823	0.229925	4.05679	2.01361	0.155894	0.436874	uncharacterized LOC111895823
6607	LOC111886517	0.855617	-1.1929	2.01245	0.156013	0.437165	cytochrome P450 86A22-like, transcript variant X2
2997	LOC111880677	-0.661734	-1.11621	2.01192	0.156067	0.437203	uncharacterized LOC111880677
24663	LOC111915880	-0.905099	-1.33736	2.01178	0.156082	0.437203	uncharacterized LOC111915880
23266	LOC111913654	0.163495	5.04048	2.0116	0.156101	0.437203	cleavage and polyadenylation specificity factor subunit 3-I
19933	LOC111908252	0.544267	7.06118	2.01158	0.156102	0.437203	ribulose bisphosphate carboxylase small chain, chloroplastic-like
15808	LOC111901642	0.657068	-0.450694	2.01146	0.156115	0.437203	isoflavone 2'-hydroxylase-like
12335	LOC111895921	0.357227	3.64637	2.01128	0.156133	0.437203	uncharacterized LOC111895921
16885	LOC111903413	-0.248437	2.84827	2.01114	0.156148	0.437203	uncharacterized LOC111903413
15781	LOC111901605	-0.170067	5.33165	2.01113	0.156149	0.437203	uncharacterized LOC111901605
17512	LOC111904371	0.229016	4.28415	2.01077	0.156186	0.437261	nucleolar protein 14
6172	LOC111885841	-2.26161	-2.53017	2.00906	0.156362	0.43743	probable cysteine desulfurase
11969	LOC111895315	0.224226	2.85235	2.00894	0.156375	0.43743	uncharacterized LOC111895315
26608	LOC111918953	0.134114	5.67148	2.0079	0.156482	0.43743	coatomer subunit beta'-2-like
21007	LOC111910030	0.264326	8.23996	2.00762	0.156511	0.43743	protein TOPLESS
3162	LOC111880944	2.30245	-2.83443	2.00756	0.156516	0.43743	UDP-galactose/UDP-glucose transporter 2-like
5291	LOC111884340	2.30245	-2.83443	2.00756	0.156516	0.43743	DNA mismatch repair protein MSH5-like, transcript variant X5
8786	LOC111890075	2.30245	-2.83443	2.00756	0.156516	0.43743	putative F-box/FBD/LRR-repeat protein At4g03220
11209	LOC111894027	2.30245	-2.83443	2.00756	0.156516	0.43743	ethylene-responsive transcription factor RAP2-11-like
15118	LOC111900533	2.30245	-2.83443	2.00756	0.156516	0.43743	NA
16435	LOC111902684	2.30245	-2.83443	2.00756	0.156516	0.43743	NA
16943	LOC111903508	2.30245	-2.83443	2.00756	0.156516	0.43743	transcriptional corepressor LEUNIG_HOMOLOG, transcript variant X1
19098	LOC111906896	2.30245	-2.83443	2.00756	0.156516	0.43743	AT-rich interactive domain-containing protein 4, transcript variant X1
19942	LOC111908267	2.30245	-2.83443	2.00756	0.156516	0.43743	AT-hook motif nuclear-localized protein 16-like
25328	LOC111916902	2.30245	-2.83443	2.00756	0.156516	0.43743	uncharacterized LOC111916902
25684	LOC111917437	2.30245	-2.83443	2.00756	0.156516	0.43743	uncharacterized LOC111917437
26976	LOC111919566	2.30245	-2.83443	2.00756	0.156516	0.43743	pectinesterase inhibitor-like
27746	LOC111920800	2.30245	-2.83443	2.00756	0.156516	0.43743	E3 ubiquitin-protein ligase At1g12760-like, transcript variant X1
15662	LOC111901417	-0.238902	6.64549	2.00741	0.156532	0.43743	flagellar radial spoke protein 5
26859	LOC111919374	1.42686	-2.27782	2.00722	0.156552	0.43743	uncharacterized LOC111919374
18718	LOC111906293	-0.242826	6.12838	2.00721	0.156553	0.43743	uncharacterized LOC111906293
24925	LOC111916296	-0.162494	5.1049	2.00704	0.15657	0.437436	uricase-2 isozyme 2
13391	LOC111897726	0.614956	-0.501407	2.00625	0.156652	0.437542	leucine-rich repeat receptor-like serine/threonine-protein kinase At1g17230
4245	LOC111882691	0.163866	5.46409	2.00603	0.156674	0.437542	LIMR family protein At3g08930
9415	LOC111891068	0.264814	7.31269	2.00571	0.156708	0.437542	U-box domain-containing protein 4-like
19801	LOC111908050	-0.533536	-0.566092	2.00565	0.156714	0.437542	small nucleolar RNA snoR97
3694	LOC111881753	0.444152	-0.0445885	2.00562	0.156717	0.437542	uncharacterized protein At5g39865-like
22650	LOC111912659	-0.206549	3.70578	2.00556	0.156723	0.437542	uncharacterized LOC111912659
13883	LOC111898604	0.269251	6.87941	2.00555	0.156724	0.437542	pyruvate decarboxylase 1-like
14527	LOC111899666	0.146789	5.30263	2.00549	0.156731	0.437542	probable flavin-containing monooxygenase 1
23274	LOC111913664	0.887832	-1.47925	2.00422	0.156862	0.437855	increased DNA methylation 1-like, transcript variant X4
3877	LOC111882072	-0.214044	11.445	2.00411	0.156874	0.437855	chalcone synthase J-like
4268	LOC111882717	-0.139176	5.52309	2.00369	0.156917	0.437933	PRA1 family protein A1-like
19796	LOC111908044	0.233404	3.01584	2.0028	0.157009	0.438084	probable inactive leucine-rich repeat receptor kinase XIAO
12880	LOC111896904	1.42846	-2.59986	2.00278	0.157011	0.438084	cysteine proteinase inhibitor B-like
17185	LOC111903889	-0.166412	4.94205	2.00272	0.157017	0.438084	peptidyl-prolyl cis-trans isomerase CYP19-3-like
11250	LOC111894084	-0.184171	4.13226	2.00241	0.157049	0.438105	RNA-binding protein Y14A-like
27023	LOC111919652	-0.416975	0.607636	2.0022	0.157071	0.438105	methylesterase 17, transcript variant X2
2974	LOC111880630	-0.661918	-0.672366	2.00207	0.157085	0.438105	lysine-specific demethylase JMJ18, transcript variant X1
13925	LOC111898681	1.1152	-1.73174	2.00205	0.157086	0.438105	small nucleolar RNA SNORD18
9217	LOC111890788	-0.178639	4.03716	2.00159	0.157134	0.438195	28S ribosomal protein S33, mitochondrial
18953	LOC111906665	-0.218579	3.66409	2.00018	0.157281	0.438561	putative tRNA (cytidine(34)-2'-O)-methyltransferase
26106	LOC111918146	2.32541	-2.63629	1.99923	0.157379	0.438792	protein ALP1-like
17932	LOC111905117	-0.328709	2.02125	1.99895	0.157408	0.438831	probable enoyl-CoA hydratase 2, mitochondrial
17723	LOC111904729	-0.649548	1.45323	1.99856	0.157448	0.4389	15.7 kDa heat shock protein, peroxisomal
3652	LOC111881689	-0.332575	0.933702	1.9983	0.157476	0.438919	pentatricopeptide repeat-containing protein At4g30700
10128	LOC111892272	-0.367018	2.35345	1.9982	0.157486	0.438919	uncharacterized LOC111892272
14521	LOC111899660	-0.228462	3.21118	1.99794	0.157513	0.438952	uncharacterized LOC111899660
6973	LOC111887176	0.184562	3.96741	1.99758	0.157551	0.439014	dol-P-Glc:Glc(2)Man(9)GlcNAc(2)-PP-Dol alpha-1,2-glucosyltransferase
13549	LOC111897966	0.346547	2.62574	1.99724	0.157586	0.439068	probable sulfate transporter 3.5
2858	LOC111880393	-0.755879	0.939501	1.99695	0.157616	0.43911	CASP-like protein 1
28062	LOC111921288	0.251039	6.90983	1.99636	0.157677	0.439165	low affinity sulfate transporter 3-like
11847	LOC111895084	-0.291096	2.02151	1.99628	0.157686	0.439165	NA
1955	LOC111878863	2.32857	-2.63581	1.99616	0.157698	0.439165	uncharacterized LOC111878863, transcript variant X3
21716	LOC111911126	0.129641	5.44866	1.99611	0.157704	0.439165	3-phosphoinositide-dependent protein kinase 2-like
28248	LOC111921602	0.657752	-0.94307	1.99588	0.157728	0.439165	kelch repeat-containing protein At3g27220-like
26182	LOC111918294	-0.253144	2.76255	1.99587	0.157728	0.439165	uncharacterized LOC111918294
2827	LOC111880329	-0.151251	5.25129	1.99528	0.15779	0.439293	uncharacterized LOC111880329
22750	LOC111912837	-1.5303	-2.22173	1.99496	0.157823	0.439342	putative disease resistance protein RGA3
5432	LOC111884536	-0.170975	5.71141	1.99464	0.157856	0.439392	40S ribosomal protein S21-2
16892	LOC111903428	-0.132792	6.06568	1.99399	0.157925	0.439524	E3 ubiquitin-protein ligase RNF185-like
10305	LOC111892546	-0.448187	-0.0030298	1.99371	0.157953	0.439524	DNA-directed RNA polymerase III subunit RPC4-like
23919	LOC111914629	0.325473	1.45076	1.99361	0.157964	0.439524	DUF724 domain-containing protein 3-like
7859	LOC111888614	-0.15037	4.66374	1.9936	0.157965	0.439524	OTU domain-containing protein DDB_G0284757
543	LOC111876626	-0.383437	1.86808	1.99317	0.15801	0.439606	uncharacterized LOC111876626, transcript variant X2
9984	LOC111892052	0.254771	2.56249	1.99201	0.158131	0.439899	glutamate receptor 2.7-like
19975	LOC111908344	0.178166	4.70757	1.99166	0.158167	0.439957	protein ABHD17C-like
5303	LOC111884359	0.170154	4.97427	1.99148	0.158186	0.439967	uncharacterized LOC111884359
22105	LOC111911777	0.358681	1.37336	1.98997	0.158344	0.440362	callose synthase 5
7556	LOC111888117	-0.289225	6.83185	1.98976	0.158366	0.440381	two-pore potassium channel 1-like
10391	LOC111892680	-2.27622	-2.67393	1.9892	0.158424	0.4405	uncharacterized LOC111892680
16699	LOC111903089	-0.247006	2.96833	1.98843	0.158505	0.440681	LEAF RUST 10 DISEASE-RESISTANCE LOCUS RECEPTOR-LIKE PROTEIN KINASE-like 1.4
21009	LOC111910037	0.280234	7.2127	1.98758	0.158594	0.440886	3-ketoacyl-CoA synthase 11-like
8103	LOC111888977	0.484657	-0.120913	1.98694	0.158662	0.440993	uncharacterized LOC111888977
7387	LOC111887848	-0.699271	-0.706917	1.98692	0.158664	0.440993	G-type lectin S-receptor-like serine/threonine-protein kinase LECRK3
24643	LOC111915850	-0.200837	3.46582	1.9863	0.158728	0.441121	ninja-family protein AFP1-like
22489	LOC111912421	-0.215244	3.0741	1.98614	0.158745	0.441121	protein phosphatase 2C 37-like
7605	LOC111888188	0.325397	6.88096	1.98604	0.158756	0.441121	ABC transporter C family member 3-like
20539	LOC111909255	0.236715	6.63736	1.9856	0.158802	0.441127	transmembrane 9 superfamily member 8-like
19005	LOC111906752	-0.159171	4.35881	1.98557	0.158804	0.441127	BAG family molecular chaperone regulator 4-like
13328	LOC111897612	-0.695002	-0.99134	1.98554	0.158808	0.441127	uncharacterized LOC111897612
22915	LOC111913113	0.268764	6.60313	1.98531	0.158832	0.441127	receptor-like protein kinase HSL1
20235	LOC111908774	0.472847	1.79592	1.98528	0.158835	0.441127	acyl transferase 4
11	LOC111875842	-0.242554	2.70113	1.98427	0.158941	0.441374	uncharacterized LOC111875842
17395	LOC111904170	-0.331987	1.12893	1.98404	0.158966	0.441374	nitrate regulatory gene2 protein-like
23488	LOC111913984	-2.28245	-2.75182	1.98368	0.159003	0.441374	uncharacterized LOC111913984, transcript variant X2
2008	LOC111878950	-2.28245	-2.75188	1.98364	0.159007	0.441374	cysteine proteinase inhibitor 5-like
27500	LOC111920420	0.182613	4.26929	1.98362	0.159009	0.441374	putative aminoacrylate hydrolase RutD
6639	LOC111886557	-2.28245	-2.75204	1.98355	0.159017	0.441374	NA
28075	LOC111921312	-0.363347	0.328618	1.98327	0.159046	0.441383	uncharacterized LOC111921312
17736	LOC111904754	-0.164202	6.47373	1.98301	0.159074	0.441383	60S ribosomal protein L27a-3-like
6677	LOC111886609	-0.14271	5.38601	1.98299	0.159076	0.441383	F-box protein PP2-B10-like
1271	LOC111877779	0.158058	5.66523	1.98293	0.159083	0.441383	uncharacterized LOC111877779
16478	LOC111902756	-2.26902	-2.67396	1.98266	0.15911	0.441417	vinorine synthase-like
20591	LOC111909331	0.61403	-0.654667	1.98232	0.159146	0.441473	uncharacterized LOC111909331
11218	LOC111894037	-1.22459	-2.39869	1.98174	0.159207	0.441512	xyloglucan endotransglucosylase/hydrolase 2-like
11886	LOC111895169	-0.146183	4.24702	1.98169	0.159213	0.441512	uncharacterized LOC111895169
15423	LOC111901030	-1.08204	-1.46296	1.98152	0.159231	0.441512	G-type lectin S-receptor-like serine/threonine-protein kinase At4g27290
2430	LOC111879679	-0.153047	4.88801	1.98135	0.159248	0.441512	probable 1-acylglycerol-3-phosphate O-acyltransferase
18641	LOC111906180	1.51436	-2.06459	1.98134	0.159249	0.441512	MDIS1-interacting receptor like kinase 2-like
19733	LOC111907941	0.452322	-0.270756	1.98131	0.159253	0.441512	nuclear poly(A) polymerase 4-like, transcript variant X1
26934	LOC111919515	-0.151708	6.25185	1.98097	0.159288	0.441516	thioredoxin Y, chloroplastic
9106	LOC111890639	-0.139634	5.40044	1.98077	0.159309	0.441516	transcription factor EMB1444-like
19270	LOC111907161	0.141754	5.87929	1.98063	0.159324	0.441516	cactin
26246	LOC111918401	-2.27934	-2.75192	1.98055	0.159333	0.441516	glutathione S-transferase T2-like
16913	LOC111903463	-0.310101	0.985057	1.98042	0.159347	0.441516	BTB/POZ domain-containing protein At5g17580-like
23111	LOC111913430	-0.43852	1.00155	1.9793	0.159464	0.441516	uncharacterized LOC111913430
17933	LOC111905118	-0.65563	0.600975	1.97929	0.159466	0.441516	phospholipase A1-Ibeta2, chloroplastic-like
12079	LOC111895500	-0.454775	0.986974	1.97921	0.159473	0.441516	histone H2A
24912	LOC111916281	0.509752	1.19946	1.97919	0.159476	0.441516	uncharacterized LOC111916281
15215	LOC111900695	0.450051	0.510772	1.97915	0.15948	0.441516	dof zinc finger protein DOF5.6
17366	LOC111904136	-2.27772	-2.75185	1.97899	0.159497	0.441516	glutathione S-transferase T2-like
17816	LOC111904924	-2.27772	-2.75185	1.97899	0.159497	0.441516	putative calcium-binding protein CML23
1709	LOC111878483	-2.27772	-2.75202	1.97888	0.159508	0.441516	O-acyltransferase WSD1-like
28074	LOC111921310	-2.27772	-2.75203	1.97887	0.159509	0.441516	NA
19330	LOC111907268	-0.268272	2.14483	1.97887	0.15951	0.441516	uncharacterized LOC111907268, transcript variant X2
5350	LOC111884407	-2.27772	-2.75214	1.97881	0.159516	0.441516	cytochrome P450 CYP72A219-like, transcript variant X1
1737	LOC111878518	1.13403	-1.71133	1.97879	0.159518	0.441516	NA
13668	LOC111898218	-0.252467	6.90116	1.97822	0.159578	0.441602	prosaposin
7802	LOC111888483	0.255248	7.15988	1.97767	0.159636	0.441602	probable methyltransferase PMT2
7595	LOC111888176	-2.27624	-2.75178	1.97757	0.159647	0.441602	protein ALP1-like
9854	LOC111891818	-2.27624	-2.75192	1.97748	0.159656	0.441602	protein SENSITIVITY TO RED LIGHT REDUCED 1-like
6656	LOC111886582	-2.27624	-2.75197	1.97745	0.159659	0.441602	putative F-box/LRR-repeat protein At5g02930
7026	LOC111887266	-2.27624	-2.75204	1.9774	0.159664	0.441602	probable serine/threonine-protein kinase PBL7
21315	LOC111910466	-2.27571	-2.75186	1.97699	0.159708	0.441602	small nucleolar RNA snoR60
21759	LOC111911206	-2.27571	-2.75193	1.97695	0.159713	0.441602	uncharacterized LOC111911206
13077	LOC111897192	-2.27571	-2.75202	1.97689	0.159719	0.441602	ankyrin repeat-containing protein At5g02620-like
17140	LOC111903836	-2.27571	-2.75202	1.97689	0.159719	0.441602	vacuolar-processing enzyme-like
14314	LOC111899296	-2.27571	-2.75218	1.97679	0.159729	0.441602	putative receptor protein kinase ZmPK1
7509	LOC111888043	-0.321916	1.92262	1.97659	0.15975	0.441602	probable RNA-dependent RNA polymerase 5, transcript variant X1
14084	LOC111898934	-2.27461	-2.75164	1.97605	0.159807	0.441602	protein DJ-1 homolog D-like, transcript variant X1
9626	LOC111891445	0.618359	1.67427	1.97601	0.159811	0.441602	peroxidase 12-like
24121	LOC111914925	-2.27461	-2.75193	1.97587	0.159826	0.441602	ras-related protein RABE1a-like, transcript variant X1
14219	LOC111899141	-2.27461	-2.75208	1.97578	0.159836	0.441602	extended synaptotagmin-1, transcript variant X2
18017	LOC111905253	0.240571	6.78559	1.97573	0.159841	0.441602	SCY1-like protein 2
15938	LOC111901860	0.323208	1.89383	1.97571	0.159843	0.441602	alpha-glucosidase-like, transcript variant X1
8577	LOC111889745	-2.27461	-2.75219	1.97571	0.159843	0.441602	NA
7277	LOC111887675	0.290132	7.67349	1.97548	0.159867	0.441626	putative inactive cadmium/zinc-transporting ATPase HMA3
16627	LOC111902981	-2.27299	-2.75177	1.97437	0.159985	0.44177	GATA transcription factor 19-like
17784	LOC111904857	-2.27299	-2.75179	1.97435	0.159987	0.44177	uncharacterized LOC111904857
25711	LOC111917488	-2.27299	-2.75182	1.97434	0.159988	0.44177	transcription repressor MYB6-like
6616	LOC111886527	-2.27299	-2.75194	1.97426	0.159996	0.44177	NA
4921	LOC111883803	0.133516	6.37536	1.97426	0.159997	0.44177	stage V sporulation protein K
9885	LOC111891874	-2.2726	-2.75204	1.97381	0.160044	0.441837	ubiquitin-like-specific protease ESD4, transcript variant X2
22913	LOC111913110	-2.2726	-2.75217	1.97373	0.160052	0.441837	uncharacterized LOC111913110
24238	LOC111915146	-0.316809	1.15677	1.97357	0.16007	0.441843	60S ribosomal protein L6, mitochondrial-like, transcript variant X4
25502	LOC111917198	0.263177	7.28919	1.9734	0.160087	0.441846	LRR receptor-like serine/threonine-protein kinase FEI 1
11815	LOC111895027	-1.19346	-1.54687	1.97309	0.160121	0.441846	TOG array regulator of axonemal microtubules protein 1
23622	LOC111914157	-0.157196	4.33512	1.973	0.160129	0.441846	zinc finger CCHC domain-containing protein 10
11129	LOC111893902	-0.161515	4.99529	1.97297	0.160133	0.441846	probable BOI-related E3 ubiquitin-protein ligase 2
7692	LOC111888322	0.961595	-1.44662	1.97251	0.160181	0.441915	paired amphipathic helix protein Sin3-like 4, transcript variant X3
27732	LOC111920782	-2.27097	-2.75189	1.97231	0.160203	0.441915	uncharacterized LOC111920782, transcript variant X2
16398	LOC111902639	-2.27097	-2.75191	1.9723	0.160204	0.441915	TMV resistance protein N-like, transcript variant X3
16504	LOC111902783	-2.27097	-2.75218	1.97213	0.160222	0.441922	NAC domain-containing protein 100
17862	LOC111905005	0.807055	-1.27882	1.97158	0.160281	0.442003	DNA-directed RNA polymerase III subunit 2-like
6286	LOC111886030	-0.148811	5.50518	1.9714	0.160299	0.442003	histone H2B.7
10399	LOC111892694	0.222274	3.37078	1.97112	0.160329	0.442003	VQ motif-containing protein 4-like
3530	LOC111881511	1.62627	-2.49539	1.97105	0.160337	0.442003	uncharacterized LOC111881511, transcript variant X1
8340	LOC111889343	0.301063	2.34442	1.97089	0.160353	0.442003	increased DNA methylation 3-like, transcript variant X2
18853	LOC111906512	-2.26896	-2.75168	1.97045	0.1604	0.442003	uncharacterized LOC111906512
10361	LOC111892627	-2.26896	-2.75196	1.97027	0.160419	0.442003	translation machinery-associated protein 22-like, transcript variant X1
15718	LOC111901489	-2.26896	-2.752	1.97025	0.160422	0.442003	dynamin-related protein 4C
4061	LOC111882389	-2.26896	-2.75201	1.97025	0.160422	0.442003	formin-like protein 14, transcript variant X1
20414	LOC111909073	-2.26896	-2.75222	1.97011	0.160436	0.442003	berberine bridge enzyme-like 8
25474	LOC111917144	-2.26896	-2.75222	1.97011	0.160436	0.442003	beta-caryophyllene synthase-like
6284	LOC111886028	0.348758	8.74015	1.97004	0.160443	0.442003	aquaporin PIP2-2-like
13824	LOC111898518	0.404002	0.331005	1.96995	0.160454	0.442003	AP-4 complex subunit epsilon-like
4038	LOC111882341	-1.30289	-2.03934	1.96979	0.16047	0.442005	uncharacterized LOC111882341
21857	LOC111911360	0.905604	-1.96743	1.96876	0.160579	0.442264	uncharacterized LOC111911360, transcript variant X2
4540	LOC111883160	-0.821967	-1.46193	1.96811	0.160648	0.442411	uncharacterized LOC111883160
17839	LOC111904963	-0.892765	-1.7125	1.96785	0.160676	0.442445	uncharacterized LOC111904963, transcript variant X2
4822	LOC111883623	-0.136963	5.87703	1.96725	0.16074	0.442577	uncharacterized LOC111883623
20830	LOC111909710	0.715376	-1.06371	1.96706	0.16076	0.442577	protection of telomeres protein 1b-like
26192	LOC111918310	-0.227206	9.26082	1.96696	0.160771	0.442577	glyceraldehyde-3-phosphate dehydrogenase GAPC1, cytosolic
19228	LOC111907099	-0.174529	3.90959	1.9666	0.16081	0.442617	NA
5069	LOC111884022	-0.547408	-0.557109	1.96654	0.160816	0.442617	WRKY transcription factor 55
3232	LOC111881067	1.62524	-2.52918	1.96634	0.160837	0.442632	uncharacterized LOC111881067
6794	LOC111886804	-0.251696	3.01707	1.96562	0.160914	0.442638	box C/D snoRNA protein 1
17013	LOC111903633	-0.26154	3.41328	1.96555	0.160921	0.442638	probable serine/threonine-protein kinase PBL18
6777	LOC111886778	-0.45704	0.678249	1.96539	0.160938	0.442638	pyridoxal 5'-phosphate synthase-like subunit PDX1.2
22749	LOC111912835	-0.261117	2.09402	1.96535	0.160942	0.442638	uncharacterized LOC111912835
1047	LOC111877435	-0.242022	2.75342	1.96535	0.160942	0.442638	lariat debranching enzyme-like
10225	LOC111892425	-0.823605	-1.32157	1.96494	0.160986	0.442638	uncharacterized LOC111892425
14556	LOC111899709	0.291963	3.13738	1.96493	0.160988	0.442638	serine carboxypeptidase-like 13
19919	LOC111908234	-0.690846	-0.323489	1.96487	0.160993	0.442638	anthocyanidin 3-O-glucosyltransferase 5-like
21958	LOC111911549	-2.06347	-2.6004	1.96476	0.161005	0.442638	60S ribosomal protein L22-2-like, transcript variant X1
6556	LOC111886445	-0.571999	-0.674623	1.96461	0.161021	0.442638	uncharacterized LOC111886445, transcript variant X2
6991	LOC111887198	0.144113	5.25378	1.96458	0.161024	0.442638	26S proteasome regulatory subunit 8 homolog A-like
4998	LOC111883917	0.720064	-1.10075	1.96457	0.161025	0.442638	profilin-2
7550	LOC111888106	0.286004	7.8628	1.96366	0.161123	0.442862	heat shock cognate protein 80
14939	LOC111900270	-0.202467	3.88728	1.96341	0.161149	0.442892	uncharacterized LOC111900270
13960	LOC111898742	-0.267771	2.76214	1.96242	0.161255	0.443082	uncharacterized LOC111898742
7490	LOC111888007	2.30178	-2.71237	1.96234	0.161263	0.443082	uncharacterized LOC111888007, transcript variant X2
23995	LOC111914727	1.12612	-1.87672	1.9622	0.161278	0.443082	glucan endo-1,3-beta-glucosidase 14-like
3840	LOC111881999	2.13799	-2.4958	1.96218	0.161281	0.443082	uncharacterized LOC111881999
3632	LOC111881655	-0.306898	8.11981	1.96084	0.161423	0.443352	CBL-interacting serine/threonine-protein kinase 6-like
23630	LOC111914166	-0.252999	7.13403	1.96056	0.161453	0.443352	universal stress protein PHOS32
588	LOC111876686	-0.224612	3.28302	1.96055	0.161455	0.443352	rRNA-processing protein UTP23 homolog
11708	LOC111894822	-0.141079	6.31513	1.96008	0.161505	0.443352	preprotein translocase subunit SCY1, chloroplastic
4896	LOC111883754	0.195218	3.53816	1.96007	0.161505	0.443352	protein tesmin/TSO1-like CXC 5
18068	LOC111905322	0.22133	10.11	1.96006	0.161506	0.443352	uncharacterized LOC111905322
22622	LOC111912620	0.368607	2.93796	1.95916	0.161603	0.443352	receptor-like protein 51
242	LOC111876187	-0.179239	3.90936	1.95897	0.161624	0.443352	coenzyme Q-binding protein COQ10 homolog, mitochondrial-like
27093	LOC111919732	0.160317	4.15638	1.95892	0.161629	0.443352	probable sugar phosphate/phosphate translocator At3g11320
24067	LOC111914850	-2.28261	-2.79243	1.95852	0.161672	0.443352	serine/threonine-protein kinase OSR1-like, transcript variant X2
9066	LOC111890574	-2.28261	-2.79257	1.95843	0.161681	0.443352	glutamate receptor 2.7-like
10332	LOC111892590	-2.28261	-2.79259	1.95842	0.161683	0.443352	uncharacterized LOC111892590
7089	LOC111887360	-2.28261	-2.79259	1.95842	0.161683	0.443352	4-hydroxy-tetrahydrodipicolinate synthase, chloroplastic-like, transcript variant X1
9561	LOC111891322	-2.28261	-2.79259	1.95842	0.161683	0.443352	uncharacterized LOC111891322
14460	LOC111899565	-2.28261	-2.79259	1.95842	0.161683	0.443352	uncharacterized LOC111899565
23911	LOC111914609	-2.28261	-2.79259	1.95842	0.161683	0.443352	uncharacterized LOC111914609
25192	LOC111916715	-2.28261	-2.79259	1.95842	0.161683	0.443352	uncharacterized LOC111916715
3294	LOC111881153	-0.43861	0.824774	1.95838	0.161686	0.443352	uncharacterized LOC111881153, transcript variant X1
19307	LOC111907245	-2.28261	-2.79267	1.95837	0.161688	0.443352	uncharacterized LOC111907245
23119	LOC111913447	-2.28261	-2.7927	1.95835	0.16169	0.443352	LOB domain-containing protein 25-like
19943	LOC111908268	-0.404997	0.175614	1.95767	0.161763	0.44347	PLASMODESMATA CALLOSE-BINDING PROTEIN 1
28251	LOC111921605	-0.300054	2.02977	1.95766	0.161764	0.44347	uncharacterized LOC111921605, transcript variant X3
12807	LOC111896777	0.265774	8.05766	1.95739	0.161792	0.443506	ubiquitin carboxyl-terminal hydrolase 17-like
17609	LOC111904525	-0.139583	5.13214	1.95624	0.161916	0.443793	probable BOI-related E3 ubiquitin-protein ligase 2
829	LOC111877101	0.170838	4.09246	1.95604	0.161937	0.443793	alkaline/neutral invertase A, mitochondrial-like
23262	LOC111913650	0.164759	4.10596	1.95564	0.161981	0.443793	probable magnesium transporter NIPA3, transcript variant X1
16634	LOC111902991	0.14284	6.32642	1.95558	0.161987	0.443793	probable E3 ubiquitin-protein ligase ARI8
19359	LOC111907334	-2.27943	-2.79259	1.95533	0.162013	0.443793	uncharacterized LOC111907334
4502	LOC111883107	-2.27943	-2.79261	1.95532	0.162015	0.443793	uncharacterized LOC111883107
18167	LOC111905460	-2.27943	-2.79261	1.95532	0.162015	0.443793	serine/threonine-protein kinase AtPK2/AtPK19-like
22405	LOC111912291	-2.27943	-2.79272	1.95525	0.162022	0.443793	ultraviolet-B receptor UVR8, transcript variant X1
1778	LOC111878567	-2.27778	-2.79251	1.95377	0.162182	0.443839	uncharacterized LOC111878567
12049	LOC111895448	-2.27778	-2.79258	1.95373	0.162186	0.443839	NAC transcription factor 25-like
18626	LOC111906165	-2.27778	-2.79262	1.9537	0.162189	0.443839	uncharacterized LOC111906165
26628	LOC111918991	-2.27778	-2.79262	1.9537	0.162189	0.443839	uncharacterized LOC111918991
18621	LOC111906155	-2.27626	-2.79246	1.95233	0.162336	0.443839	uncharacterized LOC111906155
21457	LOC111910707	-2.27626	-2.79252	1.95229	0.16234	0.443839	NA
20304	LOC111908865	-2.27626	-2.79259	1.95225	0.162345	0.443839	uncharacterized LOC111908865
22742	LOC111912823	-2.27626	-2.7926	1.95224	0.162346	0.443839	elicitor-responsive protein 3-like
28471	TRNAL-CAA	-2.27626	-2.7926	1.95224	0.162346	0.443839	tRNA-Leu
21273	LOC111910398	-2.27626	-2.79263	1.95222	0.162347	0.443839	probable mitochondrial adenine nucleotide transporter BTL1, transcript variant X2
22997	LOC111913232	-2.27626	-2.7927	1.95218	0.162352	0.443839	uncharacterized LOC111913232, transcript variant X4
10683	LOC111893119	-2.27626	-2.79273	1.95216	0.162354	0.443839	floral homeotic protein APETALA 2-like, transcript variant X2
20399	LOC111909032	-2.27626	-2.79273	1.95216	0.162354	0.443839	small nucleolar RNA snoR111
14161	LOC111899046	0.151778	4.74002	1.95191	0.162382	0.443839	protein EXECUTER 1, chloroplastic-like
661	LOC111876781	-2.27572	-2.79247	1.95179	0.162394	0.443839	transcription factor TRY-like, transcript variant X2
10911	LOC111893499	-2.27572	-2.79271	1.95164	0.16241	0.443839	uncharacterized LOC111893499
12215	LOC111895714	-2.27572	-2.79274	1.95163	0.162412	0.443839	anther-specific protein SF2-like
11382	LOC111894276	-0.269984	3.51583	1.95154	0.162421	0.443839	cellulose synthase-like protein G3
5698	LOC111884980	-0.201682	9.45097	1.95143	0.162433	0.443839	phosphoglycerate kinase, cytosolic
25465	LOC111917131	0.658889	-1.42967	1.95139	0.162437	0.443839	probable folate-biopterin transporter 6
19849	LOC111908129	-2.2746	-2.79247	1.95071	0.16251	0.443839	uncharacterized LOC111908129
28481	TRNAS-AGA	-2.2746	-2.79261	1.95062	0.16252	0.443839	tRNA-Ser
24940	LOC111916313	-2.2746	-2.79264	1.95061	0.162521	0.443839	ubiquitin carboxyl-terminal hydrolase 13-like, transcript variant X1
11418	LOC111894336	-2.2746	-2.79271	1.95056	0.162526	0.443839	protein PELPK1-like
25381	LOC111917006	-2.2746	-2.79271	1.95056	0.162526	0.443839	aspartokinase 2, chloroplastic-like, transcript variant X1
15463	LOC111901109	-2.2746	-2.79274	1.95054	0.162528	0.443839	uncharacterized LOC111901109, transcript variant X5
8746	LOC111889998	-0.198731	3.76312	1.95032	0.162552	0.443839	mediator of RNA polymerase II transcription subunit 15a-like
15337	LOC111900881	0.267117	6.98828	1.95008	0.162578	0.443839	xyloglucan glycosyltransferase 4-like
6221	LOC111885926	-0.272927	7.66705	1.94983	0.162605	0.443839	protein PROTON GRADIENT REGULATION 5, chloroplastic-like
13172	LOC111897340	0.250969	2.99847	1.94978	0.16261	0.443839	dof zinc finger protein DOF3.2-like
766	LOC111876999	-1.34345	-2.0155	1.94961	0.162629	0.443839	G-type lectin S-receptor-like serine/threonine-protein kinase SRK
27424	LOC111920301	-0.501155	-0.497137	1.94959	0.162631	0.443839	triosephosphate isomerase, cytosolic-like
13153	LOC111897310	-0.252009	6.85051	1.9494	0.162652	0.443839	3-epi-6-deoxocathasterone 23-monooxygenase-like
18924	LOC111906617	0.16604	4.99654	1.94934	0.162658	0.443839	probable RNA-binding protein 19
15880	LOC111901748	-2.27294	-2.79254	1.94906	0.162688	0.443839	uncharacterized LOC111901748, transcript variant X2
21756	LOC111911200	-2.27294	-2.79262	1.94901	0.162694	0.443839	NA
9782	LOC111891705	0.206277	4.29048	1.949	0.162695	0.443839	putative receptor protein kinase ZmPK1
2117	LOC111879158	-2.27294	-2.79264	1.94899	0.162695	0.443839	NA
26278	LOC111918457	-2.27294	-2.79265	1.94899	0.162695	0.443839	uncharacterized LOC111918457
15213	LOC111900693	0.195769	3.78498	1.94895	0.1627	0.443839	serine/threonine-protein kinase ATM
5242	LOC111884280	-2.27294	-2.79275	1.94893	0.162702	0.443839	uncharacterized LOC111884280
27333	LOC111920138	-2.27254	-2.79248	1.9487	0.162727	0.443839	uncharacterized LOC111920138
19576	LOC111907670	-2.27254	-2.79254	1.94867	0.162731	0.443839	uncharacterized LOC111907670, transcript variant X4
9470	LOC111891174	-2.27254	-2.79261	1.94863	0.162735	0.443839	protein NUCLEAR FUSION DEFECTIVE 4-like
11234	LOC111894065	-2.27254	-2.79275	1.94854	0.162745	0.443839	auxin-responsive protein SAUR50-like
16440	LOC111902693	-0.238814	3.02551	1.9482	0.162781	0.443839	acyl-CoA thioesterase 2-like, transcript variant X3
10054	LOC111892165	0.387244	0.630397	1.94803	0.162799	0.443839	ras-related protein RABA5a-like, transcript variant X1
16157	LOC111902207	0.157489	5.33174	1.94795	0.162808	0.443839	ENTH domain-containing protein C794.11c-like
8217	LOC111889147	-2.27088	-2.79263	1.947	0.16291	0.443839	cytochrome P450 76C1-like
11343	LOC111894231	-2.27088	-2.79263	1.947	0.16291	0.443839	uncharacterized LOC111894231
19149	LOC111906984	-2.27088	-2.79276	1.94692	0.162919	0.443839	uncharacterized LOC111906984
83	LOC111875965	-0.664283	-0.515542	1.94675	0.162937	0.443839	ethylene-responsive transcription factor ABR1-like
26719	LOC111919139	-0.317767	2.63002	1.94625	0.162991	0.443839	NA
28331	LOC111921729	0.998384	-1.56407	1.94596	0.163023	0.443839	methyltransferase-like protein 13
14036	LOC111898853	-0.259233	5.00565	1.94572	0.163049	0.443839	oligopeptide transporter 4-like
6507	LOC111886383	-0.986983	-1.61822	1.94568	0.163053	0.443839	uncharacterized LOC111886383
27753	LOC111920810	-0.184532	5.02492	1.94548	0.163075	0.443839	probable DEAD-box ATP-dependent RNA helicase 48
19659	LOC111907824	-1.3896	-2.11468	1.94531	0.163093	0.443839	protein HEADING DATE 3A-like
10924	LOC111893533	0.443425	0.00124993	1.94506	0.16312	0.443839	obg-like ATPase 1
22585	LOC111912566	-2.26883	-2.79256	1.94505	0.163121	0.443839	uncharacterized LOC111912566
26808	LOC111919296	-0.505377	0.212388	1.94505	0.163122	0.443839	putative late blight resistance protein homolog R1A-3
18747	LOC111906336	-2.26883	-2.79263	1.94501	0.163126	0.443839	NA
21465	LOC111910726	-2.26883	-2.79263	1.94501	0.163126	0.443839	TPR repeat-containing thioredoxin TTL4-like
14007	LOC111898821	-0.456774	0.536192	1.945	0.163127	0.443839	uncharacterized LOC111898821, transcript variant X3
18622	LOC111906156	-2.26883	-2.79264	1.945	0.163127	0.443839	uncharacterized LOC111906156
8880	LOC111890218	-2.26883	-2.79274	1.94494	0.163134	0.443839	receptor-like protein 12
24399	LOC111915439	-2.26883	-2.79274	1.94494	0.163134	0.443839	transcription factor MYB63-like
11357	LOC111894247	-2.26883	-2.79277	1.94492	0.163136	0.443839	protein LAZ1 homolog 2, transcript variant X3
13827	LOC111898527	-2.26883	-2.79277	1.94492	0.163136	0.443839	NA
19450	LOC111907468	-2.26883	-2.79277	1.94492	0.163136	0.443839	uncharacterized LOC111907468
18105	LOC111905361	-0.238645	3.48024	1.94484	0.163144	0.443839	ricin B-like lectin R40G3
11031	LOC111893737	-0.420875	0.323191	1.94461	0.163169	0.443864	uncharacterized LOC111893737
5156	LOC111884159	0.658246	-0.943454	1.94412	0.163222	0.443965	mitochondrial carnitine/acylcarnitine carrier-like protein, transcript variant X1
3241	LOC111881077	-0.258369	6.92602	1.94375	0.163262	0.444032	chaperonin-like RbcX protein 2, chloroplastic
25584	LOC111917285	-0.293687	7.65261	1.94265	0.163381	0.444312	probable steroid-binding protein 3
20958	LOC111909943	0.415617	-0.0568806	1.94167	0.163487	0.44456	receptor like protein 30-like
14812	LOC111900085	-0.214731	2.85715	1.94138	0.163519	0.444592	protein SAWADEE HOMEODOMAIN HOMOLOG 1
8393	LOC111889412	-1.28578	-1.96773	1.94127	0.16353	0.444592	uncharacterized LOC111889412
19980	LOC111908350	0.136214	6.402	1.94109	0.16355	0.444603	G-patch and R3H domain-containing protein C30B4.02c
1250	LOC111877751	-0.155364	5.76146	1.94051	0.163613	0.444701	NAC domain-containing protein 79-like
6520	LOC111886401	0.302343	1.91153	1.94047	0.163617	0.444701	RNA exonuclease 4
3636	LOC111881660	-0.152873	10.1508	1.9402	0.163647	0.44474	NADP-dependent glyceraldehyde-3-phosphate dehydrogenase
14425	LOC111899512	-0.151377	4.48034	1.93994	0.163675	0.444774	DEAD-box ATP-dependent RNA helicase 10
11138	LOC111893920	-0.258828	2.36895	1.93978	0.163693	0.444779	uncharacterized LOC111893920, transcript variant X2
16252	LOC111902363	-0.170292	4.821	1.93907	0.163769	0.444931	isoaspartyl peptidase/L-asparaginase 1
23413	LOC111913882	0.39332	1.00802	1.93898	0.16378	0.444931	protein ODORANT1-like
20238	LOC111908778	0.222917	6.61847	1.93881	0.163798	0.444937	E3 ubiquitin-protein ligase HEL2
12560	LOC111896330	0.1285	5.39507	1.93819	0.163865	0.444968	probable inactive ATP-dependent zinc metalloprotease FTSHI 3, chloroplastic
21444	LOC111910686	-0.279779	7.2964	1.93814	0.163871	0.444968	prostamide/prostaglandin F synthase
11115	LOC111893877	0.162673	4.36986	1.93791	0.163895	0.444968	TBC1 domain family member 13-like
24968	LOC111916342	-0.374615	0.412756	1.93775	0.163913	0.444968	SUN domain-containing protein 2-like
5694	LOC111884976	0.150491	6.33436	1.93644	0.164055	0.444968	splicing factor, suppressor of white-apricot homolog
1260	LOC111877762	-0.716698	-1.06341	1.93641	0.164059	0.444968	expansin-A15-like
23351	LOC111913780	0.548325	-0.241703	1.93572	0.164134	0.444968	F-box/kelch-repeat protein SKIP30-like, transcript variant X3
10621	LOC111893028	-2.26878	-2.71208	1.93541	0.164168	0.444968	transcription factor-like protein DPB, transcript variant X2
8965	LOC111890380	0.177852	3.76298	1.93432	0.164286	0.444968	protein ESMERALDA 1
12928	LOC111896974	-1.1682	-1.99084	1.9343	0.164289	0.444968	histidine protein methyltransferase 1 homolog, transcript variant X2
3928	LOC111882154	1.32867	-2.22109	1.93427	0.164292	0.444968	NA
1287	LOC111877808	-0.335544	1.72668	1.93403	0.164319	0.444968	transcription initiation factor IIA subunit 2-like
624	LOC111876724	-1.70803	-2.30752	1.93305	0.164425	0.444968	mitogen-activated protein kinase kinase kinase 17-like
5272	LOC111884313	-0.241326	2.80774	1.9329	0.164442	0.444968	peptidyl-prolyl cis-trans isomerase CYP21-1-like
520	LOC111876592	-2.28276	-2.83443	1.93265	0.164469	0.444968	uncharacterized LOC111876592
8655	LOC111889858	-2.28276	-2.83443	1.93265	0.164469	0.444968	formyltetrahydrofolate deformylase 1, mitochondrial-like
13585	LOC111898054	-2.28276	-2.83443	1.93265	0.164469	0.444968	thioredoxin H-type 2-like
16313	LOC111902496	-2.28276	-2.83443	1.93265	0.164469	0.444968	NA
17194	LOC111903913	-2.28276	-2.83443	1.93265	0.164469	0.444968	auxin-responsive protein SAUR32-like
19507	LOC111907548	-2.28276	-2.83443	1.93265	0.164469	0.444968	uncharacterized LOC111907548
21753	LOC111911193	-2.28276	-2.83443	1.93265	0.164469	0.444968	uncharacterized LOC111911193
22166	LOC111911879	-2.28276	-2.83443	1.93265	0.164469	0.444968	disease resistance-like protein CSA1
23112	LOC111913432	-2.28276	-2.83443	1.93265	0.164469	0.444968	spliceosome-associated protein 49-like
25080	LOC111916516	-2.28276	-2.83443	1.93265	0.164469	0.444968	CAX-interacting protein 4, transcript variant X2
25174	LOC111916671	-2.28276	-2.83443	1.93265	0.164469	0.444968	uncharacterized LOC111916671, transcript variant X1
10006	LOC111892092	-0.185913	3.93325	1.93176	0.164566	0.444968	uncharacterized LOC111892092
4826	LOC111883636	0.166704	4.82843	1.93113	0.164635	0.444968	beta-hexosaminidase 2-like
5860	LOC111885277	-0.362492	0.961346	1.93089	0.164661	0.444968	caffeoyl-CoA O-methyltransferase-like
20669	LOC111909449	-0.89784	-1.24943	1.93083	0.164667	0.444968	interaptin
26012	LOC111918016	0.200497	6.28732	1.93058	0.164695	0.444968	30S ribosomal protein 3, chloroplastic-like
2644	LOC111880037	-0.143989	4.8366	1.9303	0.164725	0.444968	protein PAM71-homolog, chloroplastic
22597	LOC111912581	-0.698085	-1.32238	1.92976	0.164784	0.444968	nicotinate-nucleotide pyrophosphorylase [carboxylating], chloroplastic, transcript variant X1
1911	LOC111878785	-2.27952	-2.83445	1.92954	0.164809	0.444968	transmembrane protein 56-B-like, transcript variant X3
4773	LOC111883549	-2.27952	-2.83445	1.92954	0.164809	0.444968	ABC transporter B family member 3-like
9478	LOC111891186	-2.27952	-2.83445	1.92954	0.164809	0.444968	zinc finger MYM-type protein 1-like
17550	LOC111904417	-2.27952	-2.83445	1.92954	0.164809	0.444968	PHD finger protein At2g01810-like
18670	LOC111906227	-2.27952	-2.83445	1.92954	0.164809	0.444968	AP-2 complex subunit alpha-2-like
24546	LOC111915706	-2.27952	-2.83445	1.92954	0.164809	0.444968	uncharacterized LOC111915706, transcript variant X2
28466	TRNAG-UCC	-2.27952	-2.83445	1.92954	0.164809	0.444968	tRNA-Gly
16510	LOC111902802	0.262633	2.18627	1.92911	0.164856	0.444968	zinc finger CCCH domain-containing protein 63-like, transcript variant X2
21561	LOC111910877	-0.20191	3.39384	1.92827	0.164948	0.444968	uncharacterized LOC111910877
18807	LOC111906430	-0.189264	3.50924	1.92808	0.164969	0.444968	ADP-ribosylation factor 2, transcript variant X3
4733	LOC111883468	-2.27783	-2.83446	1.92791	0.164987	0.444968	NA
8406	LOC111889443	-2.27783	-2.83446	1.92791	0.164987	0.444968	glucose-induced degradation protein 4 homolog, transcript variant X1
15556	LOC111901232	-2.27783	-2.83446	1.92791	0.164987	0.444968	peroxidase 20
16458	LOC111902732	-2.27783	-2.83446	1.92791	0.164987	0.444968	isoleucine--tRNA ligase, chloroplastic/mitochondrial-like
25635	LOC111917358	-2.27783	-2.83446	1.92791	0.164987	0.444968	uncharacterized LOC111917358
10383	LOC111892657	0.300756	2.25864	1.927	0.165087	0.444968	uncharacterized LOC111892657
11713	LOC111894828	0.419335	2.45587	1.92697	0.16509	0.444968	protein GLUTAMINE DUMPER 1-like
28295	LOC111921676	-0.270729	2.67766	1.92695	0.165093	0.444968	30S ribosomal protein S17-like
12371	LOC111896007	-3.10742	-2.67385	1.92646	0.165147	0.444968	CCR4-NOT transcription complex subunit 1-like
4332	LOC111882830	-2.27628	-2.83447	1.92643	0.165149	0.444968	nucleolar protein 10-like
9956	LOC111892005	-2.27628	-2.83447	1.92643	0.165149	0.444968	GDSL esterase/lipase At5g42170-like
13679	LOC111898232	-2.27628	-2.83447	1.92643	0.165149	0.444968	NA
15552	LOC111901223	-2.27628	-2.83447	1.92643	0.165149	0.444968	uncharacterized LOC111901223
20552	LOC111909274	-2.27628	-2.83447	1.92643	0.165149	0.444968	uncharacterized LOC111909274
24096	LOC111914895	-2.27628	-2.83447	1.92643	0.165149	0.444968	VQ motif-containing protein 10-like
27481	LOC111920398	-2.27628	-2.83447	1.92643	0.165149	0.444968	uncharacterized LOC111920398, transcript variant X17
6392	LOC111886174	0.326315	7.55157	1.92603	0.165193	0.444968	pollen-specific leucine-rich repeat extensin-like protein 1
1223	LOC111877702	-2.27573	-2.83447	1.9259	0.165208	0.444968	protein ALP1-like
7099	LOC111887377	-2.27573	-2.83447	1.9259	0.165208	0.444968	probable ethanolamine kinase, transcript variant X2
9944	LOC111891980	-2.27573	-2.83447	1.9259	0.165208	0.444968	uncharacterized LOC111891980
13647	LOC111898188	-2.27573	-2.83447	1.9259	0.165208	0.444968	uncharacterized LOC111898188
27290	LOC111920072	-2.27573	-2.83447	1.9259	0.165208	0.444968	uncharacterized LOC111920072, transcript variant X1
27479	LOC111920394	-2.27573	-2.83447	1.9259	0.165208	0.444968	uncharacterized LOC111920394, transcript variant X1
27690	LOC111920717	-2.27573	-2.83447	1.9259	0.165208	0.444968	uncharacterized LOC111920717
27847	LOC111920958	-2.27573	-2.83447	1.9259	0.165208	0.444968	phospholipase A(1) LCAT3-like, transcript variant X2
11903	LOC111895191	0.254185	2.53247	1.92583	0.165215	0.444968	flotillin-like protein 4
17320	LOC111904058	-0.404769	0.450682	1.92558	0.165242	0.444968	protein RFT1 homolog, transcript variant X1
7518	LOC111888053	-0.860377	8.59121	1.92546	0.165256	0.444968	chlorophyll a-b binding protein of LHCII type 1-like
15798	LOC111901624	0.150495	5.39951	1.92525	0.165279	0.444968	conserved oligomeric Golgi complex subunit 7
22878	LOC111913054	0.285605	1.91909	1.92494	0.165313	0.444968	helicase and polymerase-containing protein TEBICHI
5881	LOC111885328	-2.27459	-2.83448	1.92481	0.165327	0.444968	uncharacterized LOC111885328
7590	LOC111888165	-2.27459	-2.83448	1.92481	0.165327	0.444968	uncharacterized LOC111888165
7963	LOC111888795	-2.27459	-2.83448	1.92481	0.165327	0.444968	uncharacterized LOC111888795
8124	LOC111889004	-2.27459	-2.83448	1.92481	0.165327	0.444968	sodium transporter HKT1-like
10848	LOC111893378	-2.27459	-2.83448	1.92481	0.165327	0.444968	high mobility group B protein 3-like
17729	LOC111904740	-2.27459	-2.83448	1.92481	0.165327	0.444968	uncharacterized LOC111904740
18181	LOC111905488	-2.27459	-2.83448	1.92481	0.165327	0.444968	protein FAR1-RELATED SEQUENCE 5-like
19275	LOC111907188	-2.27459	-2.83448	1.92481	0.165327	0.444968	probable palmitoyltransferase ZDHHC11
20915	LOC111909861	-2.27459	-2.83448	1.92481	0.165327	0.444968	NA
22733	LOC111912809	-2.27459	-2.83448	1.92481	0.165327	0.444968	rRNA-processing protein fcf2-like, transcript variant X1
8854	LOC111890178	-0.281828	2.23591	1.92463	0.165348	0.444968	uncharacterized LOC111890178
8924	LOC111890298	0.279219	7.46572	1.92401	0.165416	0.444968	probable LRR receptor-like serine/threonine-protein kinase At2g16250
5163	LOC111884166	1.62304	-2.59987	1.92398	0.165418	0.444968	RING-H2 finger protein ATL52-like
5804	LOC111885166	0.17179	5.25636	1.92372	0.165447	0.444968	methionine--tRNA ligase, chloroplastic/mitochondrial
17094	LOC111903755	-0.228548	2.99633	1.92358	0.165463	0.444968	coatomer subunit zeta-1-like
939	LOC111877273	-2.2729	-2.83449	1.92319	0.165505	0.444968	tryptophan synthase beta chain 2, chloroplastic-like
1055	LOC111877444	-2.2729	-2.83449	1.92319	0.165505	0.444968	uncharacterized LOC111877444
2410	LOC111879646	-2.2729	-2.83449	1.92319	0.165505	0.444968	aquaporin SIP1-1-like
6880	LOC111886952	-2.2729	-2.83449	1.92319	0.165505	0.444968	uncharacterized LOC111886952
7578	LOC111888142	-2.2729	-2.83449	1.92319	0.165505	0.444968	isoleucine--tRNA ligase, chloroplastic/mitochondrial-like
8708	LOC111889940	-2.2729	-2.83449	1.92319	0.165505	0.444968	uncharacterized LOC111889940
14032	LOC111898848	-2.2729	-2.83449	1.92319	0.165505	0.444968	alpha-glucan water dikinase 2-like, transcript variant X2
14461	LOC111899569	-2.2729	-2.83449	1.92319	0.165505	0.444968	subtilisin-like protease SBT5.4
21152	LOC111910268	-2.2729	-2.83449	1.92319	0.165505	0.444968	ras-related protein Rab7-like
22232	LOC111911992	-2.2729	-2.83449	1.92319	0.165505	0.444968	NA
23282	LOC111913677	-2.2729	-2.83449	1.92319	0.165505	0.444968	MLO protein homolog 1-like
26488	LOC111918788	-2.2729	-2.83449	1.92319	0.165505	0.444968	DNA primase small subunit, transcript variant X1
8321	LOC111889316	0.138472	5.38616	1.92292	0.165535	0.444968	NA
1554	LOC111878203	-2.27249	-2.83449	1.9228	0.165549	0.444968	uncharacterized LOC111878203
17691	LOC111904663	-2.27249	-2.83449	1.9228	0.165549	0.444968	uncharacterized LOC111904663, transcript variant X1
18970	LOC111906693	-2.27249	-2.83449	1.9228	0.165549	0.444968	protein DMP4-like
21437	LOC111910673	-2.27249	-2.83449	1.9228	0.165549	0.444968	DUF21 domain-containing protein At2g14520-like
21509	LOC111910790	-2.27249	-2.83449	1.9228	0.165549	0.444968	coatomer subunit beta'-2-like, transcript variant X1
23798	LOC111914442	-2.27249	-2.83449	1.9228	0.165549	0.444968	putative 12-oxophytodienoate reductase 11
27427	LOC111920308	-2.27249	-2.83449	1.9228	0.165549	0.444968	S-formylglutathione hydrolase-like
27486	LOC111920405	-2.27249	-2.83449	1.9228	0.165549	0.444968	uncharacterized LOC111920405
27773	LOC111920832	-2.27249	-2.83449	1.9228	0.165549	0.444968	probable serine/threonine-protein kinase At5g41260, transcript variant X2
13832	LOC111898538	0.716832	-1.278	1.92247	0.165584	0.444968	uncharacterized LOC111898538, transcript variant X8
16533	LOC111902827	-0.147943	4.28063	1.92247	0.165585	0.444968	uncharacterized LOC111902827
7674	LOC111888295	-1.00636	-2.03979	1.92213	0.165622	0.444968	uncharacterized LOC111888295
27137	LOC111919823	-0.218086	3.93142	1.9218	0.165659	0.444968	receptor like protein 42-like
22272	LOC111912064	0.330796	6.56746	1.92166	0.165674	0.444968	adenosylhomocysteinase 1
2861	LOC111880398	-2.2708	-2.8345	1.92118	0.165727	0.444968	UPF0481 protein At3g47200-like
7673	LOC111888294	-2.2708	-2.8345	1.92118	0.165727	0.444968	salt stress-induced hydrophobic peptide ESI3
10044	LOC111892151	-2.2708	-2.8345	1.92118	0.165727	0.444968	TMV resistance protein N-like, transcript variant X1
16002	LOC111901953	-2.2708	-2.8345	1.92118	0.165727	0.444968	pollen-specific leucine-rich repeat extensin-like protein 1
19859	LOC111908148	-2.2708	-2.8345	1.92118	0.165727	0.444968	protein disulfide-isomerase like 2-2-like
25046	LOC111916444	-2.2708	-2.8345	1.92118	0.165727	0.444968	RING-H2 finger protein ATL70-like
9204	LOC111890771	0.773313	-1.35087	1.92075	0.165774	0.444968	mucin-2-like
16825	LOC111903306	-0.580427	-0.452223	1.92057	0.165794	0.444968	IQ domain-containing protein IQM2-like
18764	LOC111906368	-0.370124	0.603189	1.91993	0.165864	0.444968	uncharacterized LOC111906368, transcript variant X1
20502	LOC111909196	0.146529	4.43124	1.91957	0.165904	0.444968	ras-related protein RABA1f-like
3710	LOC111881779	-0.225314	3.06127	1.91942	0.165921	0.444968	uncharacterized LOC111881779
326	LOC111876279	-2.26869	-2.83451	1.91917	0.165949	0.444968	uncharacterized LOC111876279
352	LOC111876361	-2.26869	-2.83451	1.91917	0.165949	0.444968	NA
6177	LOC111885846	-2.26869	-2.83451	1.91917	0.165949	0.444968	probable cysteine desulfurase
9181	LOC111890746	-2.26869	-2.83451	1.91917	0.165949	0.444968	uncharacterized LOC111890746
10414	LOC111892716	-2.26869	-2.83451	1.91917	0.165949	0.444968	uncharacterized LOC111892716, transcript variant X2
13628	LOC111898154	-2.26869	-2.83451	1.91917	0.165949	0.444968	uncharacterized LOC111898154, transcript variant X5
14409	LOC111899473	-2.26869	-2.83451	1.91917	0.165949	0.444968	polygalacturonase-like
17760	LOC111904811	-2.26869	-2.83451	1.91917	0.165949	0.444968	basic 7S globulin 2-like
22214	LOC111911946	-2.26869	-2.83451	1.91917	0.165949	0.444968	serine/threonine-protein kinase WNK1-like
23912	LOC111914611	-2.26869	-2.83451	1.91917	0.165949	0.444968	uncharacterized LOC111914611
25808	LOC111917673	-2.26869	-2.83451	1.91917	0.165949	0.444968	beta-1,3-galactosyltransferase 7-like
22210	LOC111911936	1.62778	-2.59994	1.91901	0.165966	0.444968	uncharacterized LOC111911936, transcript variant X2
10522	LOC111892872	-0.187969	3.9618	1.91895	0.165973	0.444968	palmitoyl-protein thioesterase 1-like
382	LOC111876409	-1.81507	-2.43019	1.91889	0.165979	0.444968	oleosin 18.2 kDa-like
20619	LOC111909366	0.437634	-0.140482	1.91861	0.16601	0.445008	organic cation/carnitine transporter 7-like, transcript variant X1
11972	LOC111895324	0.142881	6.06066	1.91837	0.166036	0.445021	probable protein S-acyltransferase 7
14484	LOC111899615	-0.14804	4.69438	1.91822	0.166053	0.445021	aspartate carbamoyltransferase, chloroplastic-like
7621	LOC111888216	1.80312	-2.39845	1.91815	0.166061	0.445021	probable manganese-transporting ATPase PDR2, transcript variant X2
11952	LOC111895277	0.659148	-1.11389	1.91779	0.166101	0.445084	uncharacterized LOC111895277
10808	LOC111893316	-0.214373	3.82078	1.91731	0.166153	0.445185	CASP-like protein 4C1
5871	LOC111885306	0.532428	0.281816	1.9169	0.166199	0.445226	uncharacterized LOC111885306
9839	LOC111891791	0.252097	6.94946	1.91689	0.1662	0.445226	mediator of RNA polymerase II transcription subunit 15
24157	LOC111915002	1.6247	-2.27749	1.91584	0.166316	0.445475	G-type lectin S-receptor-like serine/threonine-protein kinase SD3-1, transcript variant X1
10166	LOC111892313	-0.168684	4.23451	1.91576	0.166325	0.445475	uncharacterized LOC111892313
7660	LOC111888281	-0.637907	0.292346	1.91436	0.16648	0.445849	uncharacterized LOC111888281
26528	LOC111918852	-0.471713	-0.368415	1.91414	0.166504	0.445872	phosphoinositide phosphatase SAC7-like
8041	LOC111888897	0.236024	6.61737	1.91363	0.16656	0.445976	ATP-dependent zinc metalloprotease FTSH 11, chloroplastic/mitochondrial
2373	LOC111879589	-0.709799	-0.501626	1.91351	0.166574	0.445976	probable receptor-like serine/threonine-protein kinase At5g57670
7699	LOC111888331	0.174082	4.94355	1.91262	0.166672	0.446196	glycosyltransferase family 92 protein RCOM_0530710-like
5524	LOC111884704	-0.18622	3.81833	1.9124	0.166697	0.446221	small RNA-binding protein 11, chloroplastic-like
11564	LOC111894593	-0.280876	2.32306	1.91216	0.166723	0.44625	abscisic acid receptor PYL9-like, transcript variant X2
7655	LOC111888276	0.16281	4.05016	1.91196	0.166746	0.446268	uncharacterized LOC111888276
1743	LOC111878527	0.239245	3.16461	1.91064	0.166892	0.446617	probable serine/threonine-protein kinase At5g41260
21057	LOC111910148	-0.552959	-0.68373	1.91026	0.166934	0.446689	NA
12726	LOC111896650	-0.363895	1.33027	1.90829	0.167154	0.447201	splicing factor U2af small subunit B-like, transcript variant X1
18652	LOC111906199	1.50508	-2.27806	1.90826	0.167157	0.447201	citrate-binding protein-like
22956	LOC111913175	0.608657	-0.856338	1.90807	0.167178	0.447214	phospholipase D alpha 1
18284	LOC111905668	-0.142904	5.26765	1.90781	0.167206	0.447249	uncharacterized LOC111905668
12754	LOC111896695	1.11933	-1.92154	1.90761	0.167229	0.447267	scarecrow-like protein 21, transcript variant X1
18211	LOC111905544	-0.441073	1.12874	1.90638	0.167365	0.44759	uncharacterized LOC111905544
25171	LOC111916667	-0.822481	-1.5999	1.90619	0.167388	0.447594	uncharacterized LOC111916667
15283	LOC111900795	-0.245061	2.35285	1.90609	0.167398	0.447594	F-box protein At5g49610-like
22962	LOC111913187	-1.70239	-2.33747	1.90589	0.167421	0.447613	amino acid transporter AVT1B-like
2791	LOC111880277	0.228133	2.84734	1.90542	0.167473	0.447711	uncharacterized LOC111880277
28382	LOC111921803	-0.132574	5.54236	1.90495	0.167525	0.447754	urease accessory protein G
19014	LOC111906761	-0.282746	4.14786	1.90489	0.167532	0.447754	probable anion transporter 3, chloroplastic
1410	LOC111877997	-0.120997	5.59011	1.90485	0.167537	0.447754	ubiquitin-like domain-containing CTD phosphatase
9573	LOC111891356	-1.82128	-2.30742	1.90412	0.167618	0.447921	NA
1495	LOC111878102	0.240346	2.45648	1.90401	0.167631	0.447921	diacylglycerol kinase 5-like
6318	LOC111886070	-0.840544	-1.63736	1.90368	0.167666	0.447975	alpha carbonic anhydrase 7-like
13082	LOC111897206	0.400446	0.440658	1.90259	0.167788	0.448259	transcription factor GAMYB-like, transcript variant X1
8579	LOC111889748	-0.702482	-0.627402	1.90165	0.167894	0.448464	F-box protein SNE-like
24696	LOC111915915	-0.276007	7.5286	1.90162	0.167897	0.448464	probable voltage-gated potassium channel subunit beta
8999	LOC111890440	-0.518219	-0.512232	1.90065	0.168005	0.448712	histone H4
3111	LOC111880852	0.252197	6.92271	1.90006	0.168072	0.448847	cullin-4
27386	LOC111920226	0.449921	-0.179874	1.89967	0.168115	0.448922	glutamate--tRNA ligase, cytoplasmic-like
25237	LOC111916772	0.33438	1.20203	1.8993	0.168157	0.448939	ran-binding protein M homolog, transcript variant X2
14740	LOC111899977	-2.27244	-2.67389	1.89926	0.168162	0.448939	dammarenediol II synthase-like, transcript variant X2
22804	LOC111912901	-0.996143	-1.67446	1.89919	0.168169	0.448939	small nucleolar RNA SNORD18
24471	LOC111915585	-0.268938	6.90931	1.8987	0.168224	0.449021	UDP-glycosyltransferase 91A1-like
17432	LOC111904226	-0.176733	4.11407	1.89856	0.16824	0.449021	dual-specificity RNA methyltransferase RlmN
11001	LOC111893691	-0.758536	-1.26341	1.89846	0.168251	0.449021	CRIB domain-containing protein RIC6-like
18321	LOC111905717	-0.377585	6.56249	1.89835	0.168263	0.449021	17.5 kDa class I heat shock protein-like
1922	LOC111878798	-0.341901	1.28701	1.89816	0.168284	0.449028	U6 spliceosomal RNA
17463	LOC111904294	-0.138859	5.94316	1.89794	0.168309	0.449028	uncharacterized LOC111904294
18055	LOC111905301	0.584613	-1.00274	1.89781	0.168323	0.449028	uncharacterized LOC111905301
10473	LOC111892809	-0.389013	0.363256	1.89777	0.168328	0.449028	cyclin-J18, transcript variant X4
24338	LOC111915306	-0.712312	1.38169	1.8974	0.16837	0.449097	putative RING-H2 finger protein ATL53
22091	LOC111911752	-0.294872	1.41255	1.89665	0.168454	0.449279	uncharacterized LOC111911752
21598	LOC111910960	-0.271899	7.6072	1.89613	0.168512	0.449339	uncharacterized LOC111910960
11933	LOC111895251	-0.140874	4.90331	1.89606	0.168521	0.449339	uncharacterized LOC111895251
13401	LOC111897740	-0.201885	4.91219	1.89601	0.168525	0.449339	serine carboxypeptidase-like
15895	LOC111901776	-0.145883	6.27167	1.89589	0.168539	0.449339	CBL-interacting serine/threonine-protein kinase 9-like
16068	LOC111902050	0.684565	-1.19451	1.89557	0.168575	0.449393	calcium homeostasis endoplasmic reticulum protein, transcript variant X2
24774	LOC111916040	0.206914	3.12345	1.89523	0.168613	0.44945	uncharacterized LOC111916040
23005	LOC111913251	0.367835	0.462888	1.89436	0.168711	0.44967	ABC transporter G family member 11-like
12762	LOC111896704	0.68443	-1.12739	1.89371	0.168784	0.449814	protein BONZAI 1-like, transcript variant X1
27061	LOC111919695	0.217983	3.97391	1.89359	0.168797	0.449814	peptide-N4-(N-acetyl-beta-glucosaminyl)asparagine amidase A
832	LOC111877104	-0.177801	3.69839	1.89346	0.168812	0.449814	polyprenol reductase 2-like
17796	LOC111904871	0.546583	1.11887	1.89318	0.168844	0.449856	protochlorophyllide reductase-like
3123	LOC111880876	0.195173	3.70075	1.89261	0.168908	0.449971	zinc finger HIT domain-containing protein 2
20509	LOC111909205	1.62731	-2.42961	1.89251	0.168919	0.449971	protein REDUCED WALL ACETYLATION 2-like, transcript variant X2
20324	LOC111908907	0.278348	7.36471	1.89207	0.168969	0.450028	abscisic acid receptor PYL4-like
7325	LOC111887760	-1.32285	-2.36778	1.89204	0.168972	0.450028	uncharacterized LOC111887760
19237	LOC111907114	-0.247367	3.04575	1.89172	0.169008	0.450082	thioredoxin 1, transcript variant X2
3182	LOC111880983	-1.3231	-2.39853	1.89084	0.169108	0.450306	uncharacterized LOC111880983, transcript variant X1
10732	LOC111893197	0.514793	0.735155	1.89015	0.169184	0.450468	uncharacterized LOC111893197
9618	LOC111891428	0.825071	-1.06354	1.8896	0.169247	0.450594	3-ketoacyl-CoA synthase 13-like
19264	LOC111907155	0.268572	2.43023	1.88857	0.169363	0.45085	pentatricopeptide repeat-containing protein At5g03800
28422	LOC111921886	0.743606	-1.44583	1.88841	0.169382	0.45085	type IV inositol polyphosphate 5-phosphatase 7-like
2838	LOC111880342	0.26841	7.33145	1.88833	0.169391	0.45085	scarecrow-like protein 34
18	LOC111875858	0.394625	1.26669	1.88765	0.169467	0.450975	putative receptor-like protein kinase At5g39000
4774	LOC111883553	0.147241	4.49479	1.88763	0.169469	0.450975	nuclear pore complex protein NUP107
21718	LOC111911129	0.362015	1.79609	1.88744	0.16949	0.450988	glycosyltransferase family protein 64 protein C5-like
17910	LOC111905073	0.255033	7.33752	1.88731	0.169506	0.450988	mitogen-activated protein kinase 9-like
15191	LOC111900655	0.381116	1.34617	1.88672	0.169572	0.451121	transcription factor bHLH62-like
21356	LOC111910531	-0.196206	6.04849	1.88429	0.169847	0.451794	uncharacterized LOC111910531
25578	LOC111917277	-0.437078	-0.110096	1.88421	0.169857	0.451794	NA
13979	LOC111898768	0.658607	-0.663223	1.88385	0.169898	0.451861	uncharacterized LOC111898768
22152	LOC111911858	1.93127	-2.49515	1.8833	0.16996	0.451945	uncharacterized LOC111911858
27045	LOC111919676	-0.393521	1.45995	1.88323	0.169968	0.451945	copper transport protein ATX1-like
2956	LOC111880578	-1.16533	-2.06394	1.88315	0.169977	0.451945	uncharacterized LOC111880578, transcript variant X2
2561	LOC111879900	-0.827618	-1.02948	1.88201	0.170106	0.452245	laccase-12-like
22496	LOC111912428	-0.564255	-0.503381	1.88083	0.17024	0.45256	myb-like protein Q
11821	LOC111895035	-0.361836	1.18096	1.8803	0.1703	0.452647	TMV resistance protein N-like, transcript variant X5
24593	LOC111915765	-0.182269	5.12595	1.88026	0.170305	0.452647	histone H1-like
14020	LOC111898835	-0.766536	0.958219	1.87941	0.170402	0.452863	MADS-box protein JOINTLESS-like
3769	LOC111881887	1.42432	-2.36701	1.87927	0.170417	0.452863	TBC1 domain family member 15-like, transcript variant X4
19828	LOC111908097	-0.252342	2.66549	1.87894	0.170454	0.452904	uncharacterized LOC111908097
17067	LOC111903727	0.275222	2.46577	1.87885	0.170465	0.452904	protein BASIC PENTACYSTEINE4-like, transcript variant X4
25539	LOC111917237	0.130172	5.9966	1.87849	0.170506	0.452949	uncharacterized LOC111917237
18524	LOC111906010	-0.766469	-0.761605	1.87815	0.170545	0.452949	histone H3.2
1898	LOC111878766	-0.28137	1.5904	1.87799	0.170563	0.452949	uncharacterized LOC111878766
8735	LOC111889983	0.392393	1.07877	1.87798	0.170564	0.452949	squamosa promoter-binding-like protein 13A, transcript variant X1
9321	LOC111890940	-0.263176	7.75903	1.87783	0.170581	0.452949	lactoylglutathione lyase GLX1
16202	LOC111902269	-0.156004	4.29757	1.87774	0.170591	0.452949	histone deacetylase 5
5579	LOC111884806	0.988061	-2.03944	1.87773	0.170593	0.452949	helicase-like transcription factor CHR28, transcript variant X2
9182	LOC111890748	-0.416681	-0.135362	1.87747	0.170622	0.452984	cysteine synthase, transcript variant X1
22297	LOC111912129	0.162483	4.10872	1.8772	0.170652	0.453022	peptidyl-prolyl cis-trans isomerase CYP57
10296	LOC111892537	-0.177733	4.58396	1.87687	0.17069	0.453081	cation/calcium exchanger 4-like
4017	LOC111882303	0.15531	4.86623	1.87629	0.170756	0.453214	beta-(1,2)-xylosyltransferase
17625	LOC111904546	-0.406697	0.0548238	1.87596	0.170794	0.453273	protein FLX-like 3, transcript variant X1
7557	LOC111888119	0.21364	4.88089	1.87553	0.170843	0.453334	sufE-like protein 1, chloroplastic/mitochondrial
2107	LOC111879123	-0.15264	6.30993	1.87543	0.170855	0.453334	uncharacterized hydrolase YugF-like
26127	LOC111918212	0.143322	5.11098	1.87528	0.170872	0.453334	cleavage stimulation factor subunit 77
23283	LOC111913678	-0.164823	4.03867	1.87509	0.170894	0.453334	uncharacterized LOC111913678
585	LOC111876683	-0.137438	4.74482	1.87487	0.170919	0.453334	probable transmembrane ascorbate ferrireductase 2
16227	LOC111902319	0.72947	0.220403	1.87487	0.170919	0.453334	butyrate--CoA ligase AAE11, peroxisomal-like
25478	LOC111917156	-0.69634	-1.10146	1.87478	0.170929	0.453334	uncharacterized LOC111917156
7341	LOC111887786	0.217832	2.83076	1.87439	0.170973	0.45341	WD-40 repeat-containing protein MSI1-like, transcript variant X2
25360	LOC111916963	0.175321	4.05713	1.8739	0.171029	0.453516	coilin
20233	LOC111908772	0.129145	5.65768	1.87355	0.171069	0.453579	L-cysteine desulfhydrase
26867	LOC111919389	1.01277	-1.51089	1.87319	0.17111	0.453646	uncharacterized LOC111919389
15978	LOC111901926	0.311244	2.81038	1.87255	0.171183	0.453797	7-deoxyloganetin glucosyltransferase-like
26065	LOC111918094	0.186729	9.55457	1.87137	0.171318	0.454113	uncharacterized LOC111918094
1353	LOC111877912	-0.18549	10.1697	1.87058	0.171409	0.454309	peptidyl-prolyl cis-trans isomerase-like
7849	LOC111888567	-0.197956	4.00913	1.87045	0.171424	0.454309	uncharacterized LOC111888567
22969	LOC111913199	0.129225	5.01863	1.87011	0.171462	0.454369	serine/threonine protein phosphatase 2A 57 kDa regulatory subunit B' beta isoform
13684	LOC111898239	-0.150432	4.87826	1.86985	0.171492	0.454405	V-type proton ATPase subunit e1
26381	LOC111918621	-0.228366	3.28116	1.86971	0.171508	0.454405	uncharacterized LOC111918621
8068	LOC111888932	-0.30819	1.36643	1.86941	0.171542	0.454454	F-box/LRR-repeat protein 25-like
27596	LOC111920562	-0.574197	4.2163	1.86883	0.171609	0.45459	zinc finger protein ZAT10-like
4593	LOC111883275	-0.808258	-1.44523	1.8684	0.171658	0.45464	protein IMPAIRED IN BABA-INDUCED STERILITY 1-like, transcript variant X1
20757	LOC111909606	-0.16294	4.4585	1.86825	0.171676	0.45464	histone H4
19714	LOC111907922	0.987733	-2.14068	1.86824	0.171676	0.45464	CASP-like protein 3A1
12416	LOC111896105	0.159029	5.0216	1.86801	0.171703	0.454668	autophagy-related protein 18a-like
17294	LOC111904031	0.163175	3.84652	1.86774	0.171734	0.454708	protein YLS7-like
26403	LOC111918670	-0.136825	6.27131	1.86737	0.171777	0.454779	acetyl-CoA acetyltransferase, cytosolic 1-like
18675	LOC111906238	0.195621	3.57919	1.86721	0.171795	0.454785	G-type lectin S-receptor-like serine/threonine-protein kinase At4g27290
18933	LOC111906631	0.635383	-1.01484	1.86685	0.171836	0.454852	integrator complex subunit 7, transcript variant X1
11431	LOC111894366	1.62684	-2.52945	1.86597	0.171937	0.455076	sodium transporter HKT1-like, transcript variant X2
2445	LOC111879704	0.170656	5.31996	1.86499	0.17205	0.455334	NA
28373	LOC111921792	0.570424	-0.407185	1.8647	0.172083	0.455355	nucleotide pyrophosphatase/phosphodiesterase-like
19508	LOC111907550	1.10907	-1.92129	1.86464	0.17209	0.455355	uncharacterized LOC111907550
18589	LOC111906095	-0.244924	6.64432	1.86324	0.172251	0.455739	endoribonuclease YBEY, chloroplastic-like
19304	LOC111907242	-0.349619	5.40437	1.86259	0.172326	0.455895	17.3 kDa class I heat shock protein
15762	LOC111901574	0.987705	-2.22187	1.86075	0.172539	0.456415	uncharacterized LOC111901574
21557	LOC111910872	0.306526	2.50289	1.86043	0.172575	0.456444	O-fucosyltransferase 34-like, transcript variant X3
14762	LOC111900008	0.263703	4.61508	1.86037	0.172582	0.456444	monothiol glutaredoxin-S2-like
16001	LOC111901952	-0.522887	-0.385622	1.86009	0.172614	0.456487	uncharacterized LOC111901952, transcript variant X2
15541	LOC111901201	-1.12549	-2.06454	1.85979	0.172649	0.4565	uncharacterized LOC111901201
12979	LOC111897036	-0.213771	3.01666	1.85977	0.172651	0.4565	uncharacterized LOC111897036
13055	LOC111897148	-1.38855	-2.27849	1.85961	0.17267	0.456507	uncharacterized LOC111897148, transcript variant X2
3110	LOC111880851	-1.81706	-2.52978	1.8592	0.172717	0.45659	protein BREAST CANCER SUSCEPTIBILITY 1 homolog
4128	LOC111882505	0.30698	1.9496	1.85843	0.172806	0.456782	GDSL esterase/lipase 5-like
27573	LOC111920530	-0.27127	2.80258	1.85826	0.172826	0.456793	thiamine pyrophosphokinase 3-like, transcript variant X1
24688	LOC111915907	-0.17647	4.01289	1.85735	0.172931	0.45703	ADP-ribosylation factor-related protein 1
20637	LOC111909412	0.161258	5.23518	1.85616	0.173069	0.457311	serine/threonine-protein kinase D6PK-like
11895	LOC111895179	-1.32272	-2.24932	1.85602	0.173085	0.457311	ethylene-responsive transcription factor ERF003-like
27735	LOC111920786	-0.660774	-1.2209	1.85582	0.173108	0.457311	uncharacterized LOC111920786, transcript variant X1
8167	LOC111889073	0.144548	5.43247	1.8558	0.173111	0.457311	histone deacetylase 6
12083	LOC111895504	-0.323509	0.958203	1.85573	0.173118	0.457311	uncharacterized LOC111895504
1795	LOC111878612	-0.402845	0.785523	1.8555	0.173145	0.45734	cytochrome P450 93A3-like
24951	LOC111916324	0.186459	5.30325	1.85469	0.173239	0.457545	AT-hook motif nuclear-localized protein 14-like
26407	LOC111918674	0.383412	1.11032	1.85405	0.173314	0.4577	F-box protein SNE-like
11768	LOC111894941	-0.318525	2.18303	1.85381	0.173341	0.45773	uncharacterized LOC111894941
17112	LOC111903805	0.26609	7.78078	1.85359	0.173367	0.457756	hsp70-Hsp90 organizing protein 2
23976	LOC111914701	-0.37524	1.92195	1.85326	0.173405	0.457813	kirola-like
12499	LOC111896228	1.63432	-2.3668	1.85303	0.173431	0.457826	putative F-box protein At3g10430
1767	LOC111878555	0.230018	2.93752	1.85288	0.173449	0.457826	uncharacterized LOC111878555
13299	LOC111897576	1.62463	-2.52932	1.8528	0.173458	0.457826	tyrosine-protein kinase JAK2-like
3495	LOC111881449	-0.190045	3.7209	1.85223	0.173524	0.457925	putative receptor-like protein kinase At4g00960
17410	LOC111904190	1.42403	-1.98989	1.8522	0.173527	0.457925	NAC domain-containing protein 30
25228	LOC111916759	-0.271271	2.69645	1.85197	0.173554	0.457954	phospholipase ABHD3-like
6299	LOC111886046	1.62644	-2.6363	1.85115	0.17365	0.458158	uncharacterized LOC111886046
15522	LOC111901175	0.265415	4.53754	1.85103	0.173664	0.458158	uncharacterized LOC111901175
17605	LOC111904521	-0.153346	6.1218	1.8504	0.173737	0.45831	UDP-glycosyltransferase 89A2-like
22313	LOC111912163	0.149794	5.73549	1.8502	0.17376	0.458328	uncharacterized LOC111912163
12818	LOC111896793	-0.125889	5.54269	1.84957	0.173833	0.458477	trihelix transcription factor ASIL2
15796	LOC111901621	0.411004	0.504947	1.84939	0.173854	0.45849	heterogeneous nuclear ribonucleoprotein Q, transcript variant X1
5615	LOC111884855	-0.328818	2.15942	1.84847	0.173962	0.458732	uncharacterized LOC111884855
17392	LOC111904167	0.542508	0.376225	1.84833	0.173978	0.458732	anther-specific proline-rich protein APG
15538	LOC111901192	-0.306403	1.45845	1.84804	0.174011	0.458778	uncharacterized LOC111901192
16038	LOC111902009	-0.233526	3.62059	1.84736	0.17409	0.458915	ubiquitin-60S ribosomal protein L40
4345	LOC111882867	-0.25145	2.66758	1.84732	0.174096	0.458915	external alternative NAD(P)H-ubiquinone oxidoreductase B2, mitochondrial-like
8558	LOC111889711	-1.81374	-2.52981	1.84707	0.174124	0.458925	L10-interacting MYB domain-containing protein, transcript variant X10
20563	LOC111909295	-0.141756	4.90972	1.84686	0.174149	0.458925	histidine-containing phosphotransfer protein 1-like
5750	LOC111885064	-0.231928	6.68719	1.84685	0.17415	0.458925	ATP synthase subunit O, mitochondrial-like
3949	LOC111882192	0.264291	8.35039	1.84673	0.174164	0.458925	probable glutamyl endopeptidase, chloroplastic
28190	LOC111921514	-0.371533	0.721798	1.84628	0.174216	0.45902	uncharacterized LOC111921514
14666	LOC111899858	-0.145646	5.48242	1.84603	0.174245	0.459042	nuclear transcription factor Y subunit A-1-like
13028	LOC111897102	-1.2451	-2.08928	1.84586	0.174265	0.459042	equilibrative nucleotide transporter 3-like
10831	LOC111893351	0.426673	0.209245	1.8458	0.174273	0.459042	uncharacterized LOC111893351, transcript variant X1
22452	LOC111912366	-0.179485	5.45543	1.84547	0.174311	0.459082	DNA repair RAD52-like protein 2, chloroplastic
1182	LOC111877649	-0.374713	0.993775	1.84526	0.174336	0.459082	uncharacterized LOC111877649
15644	LOC111901381	-0.677861	0.286203	1.84514	0.174349	0.459082	GDSL esterase/lipase At5g45950
3260	LOC111881098	-0.14551	4.24155	1.84512	0.174352	0.459082	yrdC domain-containing protein, mitochondrial
18451	LOC111905915	-0.330466	1.97466	1.84463	0.174409	0.45919	mitogen-activated protein kinase kinase kinase 18-like
3683	LOC111881737	-0.173848	4.19809	1.84449	0.174425	0.45919	eukaryotic translation initiation factor-like
25890	LOC111917818	-0.292985	1.93653	1.84432	0.174446	0.459201	uncharacterized LOC111917818
13475	LOC111897855	0.44191	0.191597	1.84381	0.174505	0.459316	uncharacterized LOC111897855, transcript variant X4
10975	LOC111893645	-0.168779	5.71992	1.84338	0.174555	0.459392	uncharacterized LOC111893645
9325	LOC111890944	-0.411566	2.51157	1.84328	0.174567	0.459392	heat shock 70 kDa protein 16-like
20164	LOC111908664	0.160042	5.87847	1.84308	0.174591	0.459413	isoleucine--tRNA ligase, chloroplastic/mitochondrial
15615	LOC111901322	-0.401713	3.71699	1.8423	0.174682	0.459611	aquaporin PIP1-1-like
19775	LOC111908021	0.215597	3.11604	1.8418	0.17474	0.459722	uncharacterized LOC111908021
15330	LOC111900868	0.163151	5.09153	1.8415	0.174775	0.459771	stem-specific protein TSJT1
21570	LOC111910894	0.236561	3.83562	1.84093	0.174842	0.459905	transcription factor EMB1444-like
18724	LOC111906300	-0.288003	2.35518	1.84027	0.174919	0.460064	uncharacterized LOC111906300
23392	LOC111913855	-0.406728	0.859355	1.83986	0.174967	0.46012	calcium-transporting ATPase 10, plasma membrane-type-like, transcript variant X3
22182	LOC111911902	0.26543	2.82177	1.83979	0.174976	0.46012	ethylene-responsive transcription factor WIN1-like
12169	LOC111895647	0.320175	7.30254	1.8396	0.174998	0.46012	glycine-rich RNA-binding protein-like
11615	LOC111894669	0.193596	4.05967	1.83948	0.175011	0.46012	tetraspanin-2-like
2503	LOC111879811	-0.36352	0.83102	1.8394	0.175021	0.46012	transmembrane 9 superfamily member 11-like
21999	LOC111911608	0.174724	3.65195	1.83912	0.175054	0.460138	uncharacterized LOC111911608
23555	LOC111914076	-1.63604	-1.90076	1.83898	0.175071	0.460138	transcription factor MYB78-like
13755	LOC111898380	1.90761	-2.42998	1.83893	0.175076	0.460138	berberine bridge enzyme-like 18
15476	LOC111901123	0.158551	5.04906	1.83819	0.175163	0.460324	uncharacterized protein At1g76660-like
7746	LOC111888394	0.151074	4.15237	1.83805	0.17518	0.460326	probable galacturonosyltransferase 3
1339	LOC111877878	-0.215778	3.25625	1.83725	0.175274	0.46053	zinc finger protein ZOP1
21527	LOC111910820	-0.313628	0.660528	1.83674	0.175334	0.460646	uncharacterized LOC111910820
3805	LOC111881943	-0.154147	5.63998	1.83604	0.175415	0.460817	H/ACA ribonucleoprotein complex subunit 1-like
20155	LOC111908642	-0.614101	-0.618272	1.83568	0.175458	0.460887	mannose/glucose-specific lectin-like
20469	LOC111909147	1.32745	-2.14006	1.83467	0.175577	0.461119	pollen receptor-like kinase 4
5449	LOC111884563	-0.266131	7.44485	1.83465	0.175579	0.461119	chaperone protein dnaJ 20, chloroplastic-like
22983	LOC111913216	-0.220503	2.84235	1.83448	0.175599	0.46113	DNL-type zinc finger protein
17420	LOC111904213	-1.38846	-2.22154	1.83424	0.175628	0.461163	probable E3 ubiquitin-protein ligase RHY1A, transcript variant X1
16237	LOC111902338	0.330799	3.38003	1.83365	0.175697	0.461301	calcium-transporting ATPase 8, plasma membrane-type-like
24612	LOC111915804	-0.289991	2.33925	1.83348	0.175717	0.461312	thymidine kinase a-like, transcript variant X1
5857	LOC111885272	-0.446779	1.18813	1.83321	0.175748	0.461338	caffeoyl-CoA O-methyltransferase-like
10638	LOC111893050	0.14363	5.28889	1.83312	0.175759	0.461338	pentatricopeptide repeat-containing protein At2g37230
4786	LOC111883570	0.163895	4.59129	1.83259	0.175822	0.46146	uncharacterized LOC111883570
17495	LOC111904347	-0.191893	6.34055	1.8314	0.175963	0.461786	protein DETOXIFICATION 46, chloroplastic
26506	LOC111918812	0.143932	5.72814	1.83102	0.176008	0.461849	2-keto-3-deoxy-L-rhamnonate aldolase
14310	LOC111899288	-1.12745	-1.58262	1.83092	0.176019	0.461849	histone H4
12284	LOC111895827	-0.151516	5.53198	1.83069	0.176046	0.461877	putative F-box/FBD/LRR-repeat protein At4g13965
19651	LOC111907809	0.233647	2.69587	1.83024	0.176099	0.461974	transcription termination factor MTERF5, chloroplastic-like
25397	LOC111917033	0.343392	1.77714	1.82967	0.176166	0.462108	putative ATP synthase protein YMF19
24725	LOC111915985	0.231031	3.57199	1.82943	0.176195	0.462112	SRSF protein kinase 3-like
11917	LOC111895222	0.399499	0.756804	1.82939	0.1762	0.462112	uncharacterized LOC111895222
8568	LOC111889724	-2.05817	-2.398	1.8287	0.176281	0.46228	uncharacterized LOC111889724
22669	LOC111912701	0.501143	0.100901	1.82796	0.176368	0.462468	60S ribosomal protein L7a-1-like
15457	LOC111901102	1.62537	-2.27749	1.82782	0.176385	0.46247	MND1-interacting protein 1-like
27742	LOC111920796	-2.26069	-2.52982	1.82751	0.176421	0.462522	protein HAPLESS 2
23709	LOC111914291	-0.318664	1.17652	1.82721	0.176458	0.462575	protein Simiate
22796	LOC111912893	-0.150177	5.55012	1.82689	0.176495	0.46263	shewanella-like protein phosphatase 1
9125	LOC111890659	-0.623727	-0.944744	1.82672	0.176516	0.46264	uncharacterized LOC111890659
8551	LOC111889702	0.246607	8.44565	1.82659	0.176531	0.46264	alanine--tRNA ligase, chloroplastic/mitochondrial
4234	LOC111882679	-1.7031	-2.39904	1.82617	0.17658	0.462726	uncharacterized LOC111882679
8605	LOC111889791	-0.230472	2.90879	1.82482	0.17674	0.463077	uncharacterized LOC111889791
7987	LOC111888826	0.138165	5.29211	1.82469	0.176756	0.463077	uncharacterized protein At2g33490-like
13176	LOC111897349	-0.445645	0.124111	1.82463	0.176763	0.463077	putative pentatricopeptide repeat-containing protein At3g47840
11818	LOC111895032	0.172879	5.14382	1.82413	0.176822	0.463189	uncharacterized LOC111895032
16711	LOC111903105	-0.389102	0.923418	1.8238	0.176862	0.463251	adenylyl-sulfate kinase 3-like, transcript variant X1
24784	LOC111916053	0.180502	3.95846	1.82355	0.176892	0.463286	cysteine-rich receptor-like protein kinase 3
9806	LOC111891743	0.384383	0.00937648	1.82329	0.176922	0.463311	putative F-box/kelch-repeat protein At4g22430
16613	LOC111902960	-0.714259	-0.699289	1.82319	0.176934	0.463311	maf-like protein DDB_G0281937
6882	LOC111886965	-0.460709	0.109139	1.82297	0.176961	0.463339	subtilisin-like protease SBT1.7
1698	LOC111878457	-1.22564	-2.36802	1.82282	0.176978	0.463343	uncharacterized LOC111878457, transcript variant X5
7021	LOC111887259	0.262544	8.18231	1.82242	0.177025	0.463424	cytochrome P450 78A5-like
416	LOC111876445	-0.169938	4.65228	1.82226	0.177045	0.463432	RING-H2 finger protein ATL46-like
27364	LOC111920180	-0.253008	7.09085	1.82208	0.177066	0.463446	bidirectional sugar transporter SWEET14-like
17751	LOC111904785	0.169638	3.81098	1.82173	0.177108	0.463449	L-type lectin-domain containing receptor kinase S.1-like
26724	LOC111919145	0.659715	-1.03632	1.82166	0.177115	0.463449	ethylene receptor 2-like, transcript variant X2
22449	LOC111912363	0.910219	-1.12588	1.82158	0.177125	0.463449	leucine-rich repeat extensin-like protein 3
2365	LOC111879577	-2.75386	-2.63697	1.82152	0.177133	0.463449	putative EG45-like domain containing protein 1
23839	LOC111914489	-0.372543	0.0411387	1.82073	0.177227	0.463633	endoplasmic reticulum oxidoreductin-1-like
2828	LOC111880330	-0.232432	3.1263	1.82065	0.177236	0.463633	uncharacterized protein C20orf24 homolog
5217	LOC111884246	-0.920229	1.32726	1.82049	0.177255	0.46364	F-box protein VBF-like
8536	LOC111889682	1.62518	-2.67402	1.82023	0.177286	0.463681	TMV resistance protein N-like
27981	LOC111921197	0.401784	0.0666506	1.81924	0.177404	0.463947	protein RRNAD1, transcript variant X2
8828	LOC111890145	-0.496853	0.365936	1.8189	0.177445	0.46401	probable LRR receptor-like serine/threonine-protein kinase At4g36180
5324	LOC111884381	-0.132514	5.06491	1.81843	0.177501	0.464114	uncharacterized LOC111884381
17549	LOC111904415	-1.71819	-2.46312	1.81771	0.177586	0.464276	chaperone protein dnaJ 20, chloroplastic-like
24863	LOC111916187	0.26565	7.11494	1.81763	0.177595	0.464276	uncharacterized LOC111916187
10363	LOC111892630	1.22909	-1.46072	1.81719	0.177648	0.46435	monothiol glutaredoxin-S2-like
28026	LOC111921248	0.187517	4.53945	1.81712	0.177656	0.46435	protein S-acyltransferase 21-like
10162	LOC111892308	-0.172843	4.10138	1.81695	0.177676	0.46436	40S ribosomal protein S12-like
6247	LOC111885968	-1.53152	-2.19413	1.81645	0.177737	0.464475	uncharacterized LOC111885968
2995	LOC111880674	-2.2682	-2.71237	1.81516	0.177891	0.464835	heat stress transcription factor A-4a-like, transcript variant X1
14402	LOC111899430	-0.297206	3.01911	1.81494	0.177916	0.464859	uncharacterized LOC111899430
26100	LOC111918134	-2.27272	-2.71272	1.81476	0.177938	0.464867	acyltransferase-like protein At1g54570, chloroplastic
5541	LOC111884733	-0.150883	4.28945	1.81465	0.177952	0.464867	cytochrome c oxidase assembly protein COX15
18291	LOC111905682	-1.12141	-1.99155	1.81442	0.177979	0.464882	uncharacterized LOC111905682
18923	LOC111906616	0.353996	1.14377	1.81432	0.17799	0.464882	187-kDa microtubule-associated protein AIR9, transcript variant X4
5918	LOC111885378	0.329761	0.938547	1.8136	0.178077	0.465067	uncharacterized LOC111885378, transcript variant X1
22720	LOC111912793	-0.234916	6.82293	1.81342	0.178099	0.465081	gamma-interferon-inducible lysosomal thiol reductase-like
217	LOC111876161	-0.198505	3.63229	1.81328	0.178116	0.465082	uncharacterized LOC111876161
9094	LOC111890617	-0.331196	0.802401	1.81304	0.178144	0.465086	pentatricopeptide repeat-containing protein At3g18020
18340	LOC111905741	0.318305	2.97847	1.81299	0.17815	0.465086	actin-like
27119	LOC111919761	0.156556	4.1275	1.81203	0.178264	0.465342	protein HESO1
4578	LOC111883245	-0.21808	2.69886	1.81168	0.178306	0.465344	uncharacterized LOC111883245
23459	LOC111913940	0.143597	5.28538	1.81145	0.178334	0.465344	adenylosuccinate synthetase, chloroplastic-like
16596	LOC111902920	-0.203481	3.60769	1.81142	0.178338	0.465344	ER membrane protein complex subunit 6-like
20610	LOC111909351	0.226206	3.28061	1.81139	0.178341	0.465344	uncharacterized LOC111909351
21840	LOC111911330	0.324683	0.475164	1.81135	0.178347	0.465344	uncharacterized LOC111911330, transcript variant X2
14415	LOC111899498	1.62891	-2.63628	1.81107	0.17838	0.465389	NA
21966	LOC111911559	0.699576	-1.39764	1.81068	0.178427	0.465467	pto-interacting protein 1
13071	LOC111897181	0.415121	2.74318	1.81051	0.178447	0.465478	polygalacturonase At1g48100-like
9442	LOC111891126	0.898721	-1.16554	1.81013	0.178492	0.465553	polyvinylalcohol dehydrogenase-like
21491	LOC111910763	0.729384	-1.54703	1.80955	0.178562	0.465663	synaptonemal complex protein 1-like
18669	LOC111906225	-2.05008	-2.11421	1.80951	0.178567	0.465663	ethylene-responsive transcription factor ERF114-like
20745	LOC111909592	-0.221973	3.30989	1.8089	0.17864	0.465811	uncharacterized LOC111909592, transcript variant X2
11610	LOC111894661	-0.199981	3.85668	1.80816	0.178729	0.465999	uncharacterized LOC111894661
15653	LOC111901400	0.125406	5.18503	1.80724	0.17884	0.466246	uncharacterized LOC111901400
18342	LOC111905743	0.227922	3.49595	1.80618	0.178967	0.466462	uncharacterized LOC111905743
22840	LOC111912973	-0.287443	1.03623	1.80618	0.178967	0.466462	probable 6-phosphogluconolactonase 1, transcript variant X2
22090	LOC111911751	0.259366	7.63199	1.80614	0.178971	0.466462	calmodulin-binding transcription activator 3
27342	LOC111920151	-0.240188	7.14532	1.80588	0.179003	0.466476	elongation factor 1-delta 1-like
24573	LOC111915740	0.491513	0.749876	1.80583	0.17901	0.466476	kinesin-like protein KIN-7G
9433	LOC111891104	0.254719	7.56916	1.80547	0.179053	0.466545	respiratory burst oxidase homolog protein C-like
12841	LOC111896824	0.230342	2.61265	1.80512	0.179095	0.46659	DNA ligase 4
16770	LOC111903222	0.610983	-1.05118	1.80506	0.179102	0.46659	F-box protein At4g00755, transcript variant X2
7665	LOC111888286	0.395625	0.122009	1.8049	0.179122	0.466593	ankyrin repeat-containing protein ITN1-like, transcript variant X1
22652	LOC111912661	0.145696	5.5343	1.80477	0.179137	0.466593	probable carboxylesterase 13
13942	LOC111898710	-0.153052	4.7806	1.80446	0.179174	0.466615	protein FAM133
11675	LOC111894769	0.139382	5.213	1.80443	0.179178	0.466615	putative receptor protein kinase ZmPK1
12462	LOC111896166	-0.134482	5.85804	1.80402	0.179227	0.466702	histone H2A.6-like
1332	LOC111877867	-0.198397	4.4272	1.80267	0.17939	0.467043	salicylic acid-binding protein 2-like
1315	LOC111877850	-1.81845	-2.60025	1.80266	0.179391	0.467043	dof zinc finger protein DOF3.4
20559	LOC111909289	-0.132329	4.72664	1.80252	0.179408	0.467044	alkylated DNA repair protein alkB homolog 8
27569	LOC111920526	-0.269076	8.08112	1.80162	0.179517	0.467244	stress-related protein-like
8270	LOC111889244	-0.135065	5.32238	1.80154	0.179526	0.467244	protein SSUH2 homolog
5794	LOC111885145	-0.415594	0.577889	1.80148	0.179534	0.467244	uncharacterized LOC111885145, transcript variant X12
5302	LOC111884358	0.273884	2.42101	1.80074	0.179624	0.467434	GEM-like protein 7
26176	LOC111918273	1.42405	-2.22087	1.80003	0.179709	0.467586	small nucleolar RNA U30
7833	LOC111888550	0.604876	-0.932517	1.79981	0.179736	0.467586	adenylosuccinate lyase-like, transcript variant X1
9162	LOC111890718	0.235935	6.726	1.79974	0.179744	0.467586	RNA polymerase sigma factor sigB
17767	LOC111904825	-0.256558	2.76991	1.79971	0.179748	0.467586	uncharacterized LOC111904825
15843	LOC111901701	1.89516	-2.60016	1.79929	0.179798	0.467637	dehydration-responsive element-binding protein 1B-like
14226	LOC111899148	0.120797	5.79579	1.79928	0.1798	0.467637	uncharacterized LOC111899148
23853	LOC111914505	0.45152	-0.344395	1.79898	0.179836	0.467666	F-box protein At3g07870-like
2239	LOC111879384	-0.338659	1.68641	1.79878	0.17986	0.467666	RRP12-like protein, transcript variant X2
10264	LOC111892502	0.25072	7.12296	1.79878	0.17986	0.467666	oligouridylate-binding protein 1-like
5434	LOC111884538	0.264919	2.22801	1.79787	0.17997	0.467906	pentatricopeptide repeat-containing protein At1g80150, mitochondrial
14326	LOC111899322	-0.168308	4.26805	1.79774	0.179985	0.467906	uncharacterized protein At1g32220, chloroplastic-like
6123	LOC111885751	-0.296315	5.21982	1.79683	0.180096	0.468128	calmodulin-binding protein 25-like
2519	LOC111879839	0.133247	6.31967	1.79672	0.180109	0.468128	uncharacterized LOC111879839
13599	LOC111898105	-0.785504	-1.32228	1.79663	0.18012	0.468128	UDP-glucuronic acid decarboxylase 6-like, transcript variant X1
18657	LOC111906208	-0.125534	5.90561	1.79533	0.180278	0.468495	malonyl-coenzyme A:anthocyanin 3-O-glucoside-6''-O-malonyltransferase-like
16036	LOC111902007	0.318974	1.54915	1.79504	0.180313	0.46852	protein ABHD11-like, transcript variant X1
4310	LOC111882798	0.216156	9.264	1.79498	0.18032	0.46852	2-methyl-6-phytyl-1,4-hydroquinone methyltransferase, chloroplastic-like
17113	LOC111903808	-1.24824	-1.8997	1.79473	0.180351	0.468556	small nucleolar RNA Z157/R69/R10
20335	LOC111908926	-0.372199	1.19589	1.79435	0.180398	0.468615	putative clathrin assembly protein At4g40080
3388	LOC111881271	0.239371	6.95685	1.79428	0.180406	0.468615	uncharacterized LOC111881271
16356	LOC111902565	-1.32246	-2.43022	1.79383	0.180461	0.468715	uncharacterized LOC111902565, transcript variant X3
23905	LOC111914602	-0.512495	-0.289095	1.79337	0.180516	0.468813	uncharacterized LOC111914602
18023	LOC111905259	-0.354236	0.962694	1.79324	0.180532	0.468813	uncharacterized LOC111905259, transcript variant X2
23366	LOC111913806	0.458747	-0.185453	1.79293	0.18057	0.46887	J domain-containing protein required for chloroplast accumulation response 1, transcript variant X2
11546	LOC111894560	-0.340006	0.857112	1.79204	0.180678	0.469108	C-terminal binding protein AN, transcript variant X2
13945	LOC111898713	-0.310376	1.17266	1.79086	0.180822	0.469438	pyrrolidone-carboxylate peptidase 1, transcript variant X1
19921	LOC111908239	-1.16516	-2.16739	1.79069	0.180842	0.469448	uncharacterized LOC111908239
21919	LOC111911467	1.62795	-2.71229	1.79026	0.180895	0.469543	metallothionein-like protein 2
23204	LOC111913546	-0.895707	-1.79288	1.78946	0.180992	0.469711	dof zinc finger protein DOF1.7-like
25402	LOC111917040	-0.449593	-0.440068	1.78937	0.181003	0.469711	uncharacterized LOC111917040
11200	LOC111894001	0.13524	5.07794	1.78921	0.181022	0.469711	NA
27871	LOC111921002	-0.365395	1.18355	1.78918	0.181026	0.469711	probable protein kinase At2g41970
16095	LOC111902096	-1.52818	-2.3988	1.78882	0.18107	0.469756	uncharacterized LOC111902096, transcript variant X1
17445	LOC111904241	-0.180739	5.15629	1.78877	0.181076	0.469756	uncharacterized LOC111904241
19876	LOC111908179	0.826534	-1.20748	1.78762	0.181216	0.470076	vestitone reductase-like, transcript variant X1
12581	LOC111896363	0.139591	5.59569	1.78697	0.181296	0.470241	probable E3 ubiquitin-protein ligase ARI8
14631	LOC111899820	0.239745	8.29193	1.78663	0.181338	0.470307	formate--tetrahydrofolate ligase
17164	LOC111903866	0.436516	0.450295	1.78602	0.181411	0.470452	monocopper oxidase-like protein SKU5
14861	LOC111900167	-1.00807	-1.94474	1.7859	0.181427	0.470452	probable arabinosyltransferase ARAD1, transcript variant X2
10594	LOC111892985	-1.53164	-2.27798	1.78575	0.181445	0.470457	protein trichome birefringence-like 13, transcript variant X2
4158	LOC111882549	1.6306	-2.46224	1.78544	0.181483	0.470467	uncharacterized LOC111882549
23028	LOC111913276	-0.14989	4.74775	1.78525	0.181505	0.470467	40S ribosomal protein S11-2
26275	LOC111918453	0.5445	-0.771531	1.78521	0.18151	0.470467	uncharacterized LOC111918453, transcript variant X4
15094	LOC111900503	-0.773143	-1.07589	1.78513	0.181521	0.470467	protein transport protein SFT2-like, transcript variant X1
335	LOC111876297	1.15128	-2.19351	1.78504	0.181531	0.470467	uncharacterized LOC111876297
881	LOC111877190	-1.03596	-0.901691	1.78427	0.181626	0.470669	ABC transporter G family member 1-like
18437	LOC111905895	1.00376	-1.85551	1.7837	0.181696	0.470807	probable carbohydrate esterase At4g34215, transcript variant X2
25301	LOC111916868	-1.53197	-2.36694	1.78349	0.181722	0.470831	E3 ubiquitin-protein ligase RZF1
6043	LOC111885619	-1.53188	-2.36728	1.7833	0.181744	0.470847	uncharacterized LOC111885619, transcript variant X2
18469	LOC111905943	0.22272	2.94573	1.78307	0.181773	0.470864	ATPase WRNIP1
26730	LOC111919160	-1.82295	-2.52981	1.78298	0.181784	0.470864	protein PIN-LIKES 5-like
12484	LOC111896205	-0.232902	3.03032	1.7827	0.181819	0.470876	uncharacterized LOC111896205
21923	LOC111911475	-0.559716	-0.911451	1.78267	0.181821	0.470876	uncharacterized LOC111911475
12812	LOC111896785	0.258382	2.06581	1.7813	0.18199	0.47127	probable apyrase 7, transcript variant X2
17770	LOC111904830	0.169397	4.15664	1.78111	0.182013	0.471285	plant intracellular Ras-group-related LRR protein 1-like
7792	LOC111888465	-0.177827	5.35621	1.78064	0.18207	0.471371	protein SAR DEFICIENT 4
15588	LOC111901289	-0.222771	5.40154	1.78057	0.182079	0.471371	uncharacterized LOC111901289
7932	LOC111888742	-1.53171	-2.4626	1.77954	0.182206	0.471632	putative F-box protein At1g47790
27024	LOC111919653	0.278389	1.7703	1.77948	0.182213	0.471632	transmembrane protein 87B-like
19961	LOC111908326	-1.53205	-2.49554	1.77896	0.182277	0.471689	NA
5907	LOC111885361	0.187844	9.40583	1.7789	0.182284	0.471689	CBL-interacting protein kinase 2-like
26035	LOC111918040	-1.53199	-2.49577	1.77885	0.18229	0.471689	uncharacterized LOC111918040, transcript variant X1
18084	LOC111905340	-0.299378	1.87812	1.77877	0.182301	0.471689	adenylyl-sulfate kinase 3
3782	LOC111881907	1.90453	-2.46253	1.77839	0.182348	0.471767	probable anion transporter 6, chloroplastic, transcript variant X2
26456	LOC111918754	-0.189088	3.39589	1.77795	0.182401	0.471863	protein cornichon homolog 4-like
28495	trnI	-1.53209	-2.52949	1.77773	0.182429	0.471888	tRNA-Ile
18109	LOC111905365	1.15117	-2.30677	1.7776	0.182444	0.471888	uncharacterized LOC111905365
23474	LOC111913969	0.795405	-1.32032	1.77725	0.182487	0.471916	subtilisin-like protease SBT2.6, transcript variant X2
3099	LOC111880833	-2.26804	-2.59971	1.77724	0.182488	0.471916	uncharacterized LOC111880833
9588	LOC111891384	0.144292	4.23444	1.77653	0.182576	0.472087	F-box/kelch-repeat protein At3g06240-like
5485	LOC111884647	1.43222	-2.52934	1.77629	0.182606	0.472087	uncharacterized LOC111884647
16516	LOC111902809	-1.53202	-2.56424	1.77619	0.182618	0.472087	probable receptor-like protein kinase At5g59700
24538	LOC111915695	-1.32274	-2.16647	1.77617	0.182621	0.472087	uncharacterized LOC111915695
24456	LOC111915541	-1.5317	-2.56439	1.77555	0.182697	0.472211	actin-7-like, transcript variant X4
20029	LOC111908426	0.123278	5.44902	1.77551	0.182701	0.472211	vesicle-associated membrane protein 711-like
19906	LOC111908220	-0.276575	1.72061	1.77497	0.182768	0.472341	uncharacterized LOC111908220
9647	LOC111891478	-1.53198	-2.60005	1.77462	0.182811	0.472408	uncharacterized LOC111891478
867	LOC111877166	0.521025	-0.956739	1.77415	0.182869	0.472516	beta-glucosidase 24-like
4741	LOC111883480	-0.438216	-0.40036	1.77323	0.182982	0.472693	potassium channel SKOR-like
3190	LOC111880995	1.62184	-2.3677	1.77309	0.183	0.472693	pentatricopeptide repeat-containing protein At1g25360, transcript variant X1
291	LOC111876239	-0.738808	-1.16608	1.77309	0.183001	0.472693	calcineurin B-like protein 4, transcript variant X3
911	LOC111877235	-0.19726	3.35177	1.77306	0.183004	0.472693	uncharacterized LOC111877235
23675	LOC111914233	1.62963	-2.67379	1.77268	0.18305	0.47271	synaptotagmin-2-like
6803	LOC111886818	-0.393923	0.40439	1.77261	0.183059	0.47271	uncharacterized LOC111886818
5445	LOC111884549	-0.226593	3.35311	1.7726	0.18306	0.47271	stress-related protein-like
23029	LOC111913279	0.176997	9.59368	1.77198	0.183138	0.47284	squalene monooxygenase-like
19402	LOC111907387	1.6278	-2.56396	1.77192	0.183144	0.47284	(S)-ureidoglycine aminohydrolase, transcript variant X1
13609	LOC111898117	-0.307167	3.28456	1.77177	0.183163	0.472847	WAT1-related protein At2g39510-like
5387	LOC111884463	-0.487335	-0.454384	1.77098	0.183261	0.473021	uncharacterized LOC111884463, transcript variant X4
23710	LOC111914293	-0.271075	6.99993	1.77096	0.183264	0.473021	monooxygenase 2
14895	LOC111900222	0.156099	4.58967	1.77004	0.183377	0.473259	protein PHLOEM PROTEIN 2-LIKE A10-like
1033	LOC111877413	0.29365	2.414	1.76994	0.183389	0.473259	pentatricopeptide repeat-containing protein At3g57430, chloroplastic
26052	LOC111918077	-0.460442	-0.374912	1.76932	0.183466	0.473415	small nucleolar RNA snoR60
28167	LOC111921487	1.62329	-2.67394	1.76917	0.183485	0.473421	signal recognition particle receptor subunit beta-like
25579	LOC111917278	0.629156	-1.07594	1.76872	0.183541	0.473441	uncharacterized LOC111917278
15532	LOC111901185	-0.293704	1.00504	1.76862	0.183553	0.473441	inactive glucose-1-phosphate adenylyltransferase small subunit 2, chloroplastic
25358	LOC111916961	-0.809576	-1.35363	1.76856	0.18356	0.473441	uncharacterized LOC111916961
24460	LOC111915553	-0.266606	2.83599	1.76835	0.183586	0.473441	UPF0235 protein Helmi_20270
8350	LOC111889355	-0.242676	2.65132	1.76819	0.183606	0.473441	probable serine/threonine-protein kinase PBL21
18269	LOC111905650	-0.157812	4.10256	1.76811	0.183616	0.473441	enhanced ethylene response protein 5
6587	LOC111886485	-1.53211	-2.16625	1.76807	0.183621	0.473441	uncharacterized LOC111886485
11481	LOC111894455	-0.14228	4.7684	1.76803	0.183626	0.473441	uncharacterized LOC111894455
1233	LOC111877718	-0.214836	3.65974	1.76758	0.183682	0.473542	uncharacterized LOC111877718
25353	LOC111916956	0.1253	5.31044	1.76728	0.183719	0.473596	ras-interacting protein RIP3
9671	LOC111891536	2.33713	-2.71231	1.76713	0.183738	0.473601	probable protein phosphatase 2C 72
11019	LOC111893711	0.135413	5.46682	1.76614	0.18386	0.473874	uncharacterized LOC111893711
21025	LOC111910073	-0.44879	-0.400437	1.76543	0.183949	0.47406	LRR receptor-like serine/threonine-protein kinase GSO2, transcript variant X3
20004	LOC111908381	0.456168	-0.0769775	1.76502	0.184	0.474148	protein DETOXIFICATION 24-like, transcript variant X1
26137	LOC111918223	0.121519	5.9324	1.76478	0.18403	0.474183	probable E3 ubiquitin-protein ligase ARI2
14531	LOC111899671	-0.18629	3.27322	1.7646	0.184052	0.474196	alpha-1,3-mannosyl-glycoprotein 2-beta-N-acetylglucosaminyltransferase-like
28431	LOC111921899	1.6247	-2.56408	1.76402	0.184124	0.474338	NA
56	LOC111875931	0.468363	-0.241442	1.76367	0.184168	0.474409	putative disease resistance protein RGA3
12887	LOC111896911	-0.216573	3.29126	1.76296	0.184255	0.474556	pentatricopeptide repeat-containing protein At4g14190, chloroplastic
20026	LOC111908423	0.19665	6.12196	1.76292	0.184261	0.474556	geranylgeranyl pyrophosphate synthase, chloroplastic-like
13479	LOC111897863	0.763404	-1.49434	1.76274	0.184283	0.474556	bifunctional 3-dehydroquinate dehydratase/shikimate dehydrogenase, chloroplastic-like, transcript variant X2
27674	LOC111920698	-0.315766	1.37844	1.76267	0.184291	0.474556	uncharacterized LOC111920698
16695	LOC111903075	-0.281658	1.91029	1.76252	0.18431	0.474562	uncharacterized LOC111903075
13107	LOC111897243	-0.154882	4.47619	1.76233	0.184334	0.47458	uncharacterized LOC111897243
2425	LOC111879670	0.551146	-0.470174	1.76162	0.184423	0.474765	putative receptor protein kinase ZmPK1
9511	LOC111891243	-0.143571	5.50455	1.76141	0.184448	0.474786	CMP-sialic acid transporter 3-like
26690	LOC111919078	0.226467	6.81435	1.76129	0.184464	0.474786	V-type proton ATPase subunit a2-like
1613	LOC111878298	1.62733	-2.5643	1.76114	0.184482	0.47479	uncharacterized LOC111878298
2084	LOC111879098	0.179936	5.11061	1.7608	0.184525	0.474856	uncharacterized LOC111879098
13939	LOC111898706	-0.198251	3.14413	1.76046	0.184567	0.474892	serine acetyltransferase 1, chloroplastic-like
28055	LOC111921280	-0.598306	-0.310612	1.76042	0.184572	0.474892	probable glucan 1,3-beta-glucosidase A
10876	LOC111893429	-0.229839	6.69762	1.75888	0.184764	0.475343	uncharacterized LOC111893429
1452	LOC111878048	-0.171132	3.75892	1.75769	0.184912	0.475682	proteasome assembly chaperone 2
11288	LOC111894132	1.43011	-2.30697	1.7575	0.184937	0.47569	uncharacterized LOC111894132
3402	LOC111881297	1.42999	-2.19317	1.7574	0.184949	0.47569	uncharacterized LOC111881297
11536	LOC111894548	0.346675	1.1191	1.75691	0.185011	0.475786	pentatricopeptide repeat-containing protein At3g61520, mitochondrial-like
21875	LOC111911397	-0.135355	6.04093	1.75684	0.18502	0.475786	cytosolic Fe-S cluster assembly factor NBP35
27696	LOC111920732	0.406151	0.357142	1.75571	0.18516	0.476104	flavonol 3-sulfotransferase-like
19033	LOC111906795	0.8266	-1.65508	1.75545	0.185193	0.476146	ubiquitin-conjugating enzyme E2 2-like, transcript variant X1
18180	LOC111905487	0.271969	7.43741	1.75509	0.185239	0.476221	eukaryotic initiation factor 4A-15-like
6226	LOC111885932	-0.337412	0.637568	1.75487	0.185265	0.476245	selenoprotein F, transcript variant X4
22907	LOC111913100	0.144005	4.85448	1.75454	0.185307	0.476311	glycosylphosphatidylinositol anchor attachment 1 protein
5759	LOC111885077	-0.152774	5.16881	1.75377	0.185404	0.476516	60S ribosomal protein L11
28484	TRNAS-UGA	-1.12584	-2.22227	1.75298	0.185502	0.476727	tRNA-Ser
6997	LOC111887205	-0.20669	5.18634	1.75257	0.185554	0.476756	uncharacterized LOC111887205
21292	LOC111910442	-0.534851	1.17625	1.75253	0.185559	0.476756	uncharacterized LOC111910442
9945	LOC111891981	0.568024	0.147979	1.75249	0.185564	0.476756	cysteine protease XCP2-like
24520	LOC111915665	2.33722	-2.71218	1.75192	0.185636	0.47687	probable receptor-like protein kinase At2g42960
16535	LOC111902829	0.729779	-0.708311	1.75187	0.185642	0.47687	glycine-rich protein 3 short isoform-like
27512	LOC111920437	-1.53193	-2.39804	1.75159	0.185677	0.476916	probable polyamine transporter At3g19553
2723	LOC111880176	-0.127471	6.1337	1.75106	0.185744	0.477046	two-component response regulator ARR12-like
17643	LOC111904569	0.286798	1.75604	1.75091	0.185763	0.477052	probable transmembrane ascorbate ferrireductase 4
12934	LOC111896981	0.244783	7.97856	1.75056	0.185806	0.477121	pyruvate kinase, cytosolic isozyme-like
9794	LOC111891723	-0.69488	4.67277	1.74995	0.185883	0.477267	probable galacturonosyltransferase-like 10
20803	LOC111909681	1.62448	-2.46194	1.74976	0.185907	0.477267	uncharacterized LOC111909681, transcript variant X1
12060	LOC111895468	0.23989	2.43195	1.74971	0.185914	0.477267	receptor-like protein kinase THESEUS 1
21805	LOC111911271	0.16322	5.31038	1.74894	0.18601	0.477472	calcium-binding allergen Ole e 8-like
12386	LOC111896045	-0.472182	-0.351274	1.74838	0.186081	0.477549	putative indole-3-acetic acid-amido synthetase GH3.9
21677	LOC111911082	-1.53232	-2.46278	1.74832	0.186088	0.477549	uncharacterized LOC111911082
25231	LOC111916763	-0.143461	5.3891	1.74829	0.186092	0.477549	uncharacterized LOC111916763
25573	LOC111917272	-1.53161	-2.30693	1.74817	0.186107	0.477549	isochorismate synthase, chloroplastic-like, transcript variant X4
3972	LOC111882236	1.26836	-2.08914	1.74709	0.186243	0.477817	transcription initiation factor TFIID subunit 12b, transcript variant X2
10133	LOC111892277	-0.351698	1.09288	1.7469	0.186267	0.477817	uncharacterized LOC111892277
19261	LOC111907152	0.389599	1.9591	1.74665	0.186299	0.477817	embryonic protein DC-8-like
28007	LOC111921229	0.763482	-1.77218	1.74643	0.186326	0.477817	pentatricopeptide repeat-containing protein At5g42310, chloroplastic, transcript variant X1
1108	LOC111877527	-1.021	-1.92204	1.74639	0.186332	0.477817	triosephosphate isomerase, cytosolic-like
25160	LOC111916654	-0.392045	0.928741	1.74637	0.186334	0.477817	uncharacterized LOC111916654
5820	LOC111885185	-0.290178	2.73194	1.74632	0.18634	0.477817	tropinone reductase homolog At5g06060-like
23719	LOC111914304	0.518427	-0.0414558	1.74624	0.18635	0.477817	phospholipase D delta-like
6671	LOC111886603	-0.370248	0.576071	1.74576	0.186411	0.477817	uncharacterized LOC111886603, transcript variant X3
22701	LOC111912750	-0.210191	3.2939	1.74572	0.186415	0.477817	uncharacterized LOC111912750
19242	LOC111907119	-2.07068	-2.56455	1.74571	0.186417	0.477817	CBS domain-containing protein CBSX5-like
24473	LOC111915587	-0.424066	0.434252	1.74564	0.186426	0.477817	AP2-like ethylene-responsive transcription factor AIL6
23110	LOC111913429	-0.895382	-1.6745	1.7456	0.18643	0.477817	uncharacterized LOC111913429
23328	LOC111913755	0.185526	3.24445	1.74548	0.186447	0.477817	protein WHAT'S THIS FACTOR 1 homolog
12848	LOC111896841	-1.08664	-1.35359	1.74471	0.186543	0.478021	laccase-12-like
11993	LOC111895353	-0.267454	3.22913	1.74419	0.186608	0.478127	uncharacterized LOC111895353
21	LOC111875863	-0.260307	4.60889	1.74412	0.186617	0.478127	ammonium transporter 1 member 1-like
25981	LOC111917977	0.200918	3.39212	1.74397	0.186636	0.478131	inactive leucine-rich repeat receptor-like serine/threonine-protein kinase At1g60630
10129	LOC111892273	1.15145	-2.11327	1.74372	0.186668	0.47817	probable receptor-like protein kinase At1g80640, transcript variant X2
17173	LOC111903876	-0.193009	9.37464	1.74349	0.186697	0.478201	thioredoxin-like protein CDSP32, chloroplastic
12758	LOC111896700	-1.38537	-2.11511	1.74329	0.186723	0.478215	calnexin homolog
25196	LOC111916724	-0.425727	-0.0511919	1.74318	0.186736	0.478215	uncharacterized LOC111916724
8943	LOC111890334	0.24229	3.07715	1.74274	0.186792	0.478306	zeatin O-glucosyltransferase-like
26141	LOC111918227	2.29892	-2.71224	1.74264	0.186805	0.478306	phosphatidylinositol 4-kinase alpha 1, transcript variant X2
17007	LOC111903627	-0.185856	3.54549	1.74169	0.186925	0.478547	nodulation receptor kinase-like
7901	LOC111888685	-0.659728	1.41582	1.74163	0.186933	0.478547	uncharacterized LOC111888685
11399	LOC111894297	-0.241774	7.08875	1.74063	0.187059	0.478827	uncharacterized LOC111894297
25267	LOC111916816	0.348374	0.893762	1.74005	0.187133	0.478973	small nucleolar RNA R44/J54/Z268 family
19360	LOC111907336	-0.724223	-1.36774	1.73978	0.187166	0.479016	AT-hook motif nuclear-localized protein 23-like
26273	LOC111918450	2.31419	-2.71229	1.73928	0.18723	0.479137	NA
5041	LOC111883989	0.737659	-0.944188	1.73905	0.187259	0.479167	uncharacterized LOC111883989, transcript variant X3
16389	LOC111902629	-0.978756	-1.73214	1.73813	0.187376	0.479422	uncharacterized LOC111902629
4446	LOC111883028	-1.02087	-2.06395	1.73781	0.187417	0.479456	uncharacterized LOC111883028
3688	LOC111881745	-0.411472	4.26012	1.73771	0.18743	0.479456	probable CCR4-associated factor 1 homolog 11
3022	LOC111880708	-0.139098	5.28076	1.73759	0.187445	0.479456	cyclic phosphodiesterase
26336	LOC111918546	-0.265685	7.74935	1.7375	0.187456	0.479456	probable chlorophyll(ide) b reductase NYC1, chloroplastic
10360	LOC111892626	-0.229673	2.67341	1.7372	0.187494	0.479493	UBP1-associated proteins 1C
20540	LOC111909256	-0.380305	1.27311	1.73712	0.187504	0.479493	probable cyclic nucleotide-gated ion channel 5
18505	LOC111905986	-1.02056	-2.06354	1.73681	0.187543	0.47955	protein DETOXIFICATION 24-like
16267	LOC111902385	-0.786598	-0.783763	1.73667	0.187561	0.479553	uncharacterized LOC111902385, transcript variant X2
6309	LOC111886061	-0.839533	-1.56493	1.73599	0.187648	0.479732	uncharacterized LOC111886061
15148	LOC111900593	0.185209	3.51094	1.73564	0.187692	0.479775	TMV resistance protein N-like
23025	LOC111913273	0.13059	5.28857	1.73559	0.187698	0.479775	dynamin-related protein 3A-like
24983	LOC111916360	-0.252448	2.16465	1.73529	0.187737	0.47983	uncharacterized LOC111916360
21027	LOC111910091	-0.45974	-0.0111166	1.73455	0.187831	0.480027	receptor-like protein 12
8950	LOC111890355	1.13379	-1.67122	1.734	0.187901	0.480163	UDP-glycosyltransferase 83A1-like
25934	LOC111917903	-0.538842	0.0270396	1.73372	0.187936	0.480211	LEAF RUST 10 DISEASE-RESISTANCE LOCUS RECEPTOR-LIKE PROTEIN KINASE-like 1.3
1946	LOC111878850	-0.154271	5.71547	1.73317	0.188006	0.480346	ethylene-responsive transcription factor 3-like
25071	LOC111916506	0.906689	-1.81332	1.73262	0.188077	0.480484	golgin subfamily A member 6-like protein 22
19634	LOC111907783	-2.2782	-2.36759	1.73241	0.188104	0.48051	formyltetrahydrofolate deformylase 1, mitochondrial-like
16901	LOC111903441	0.682568	-0.842887	1.73196	0.18816	0.480571	uncharacterized LOC111903441
27524	LOC111920457	0.304743	1.34557	1.73186	0.188174	0.480571	uncharacterized LOC111920457, transcript variant X2
28374	LOC111921793	0.757245	-1.15279	1.73172	0.188191	0.480571	scarecrow-like protein 3
24973	LOC111916347	0.123341	6.16922	1.73169	0.188196	0.480571	serine/threonine protein phosphatase 2A regulatory subunit B''beta-like
7808	LOC111888495	1.42455	-2.24943	1.73033	0.188369	0.480971	putative E3 ubiquitin-protein ligase LIN
24629	LOC111915833	-0.466943	3.75052	1.72971	0.188448	0.481106	probable leucine-rich repeat receptor-like protein kinase At1g35710
2693	LOC111880126	-0.862808	-1.38443	1.72965	0.188455	0.481106	bZIP transcription factor 11-like
7599	LOC111888180	0.303476	1.08483	1.72938	0.188491	0.481153	ABC transporter C family member 3-like, transcript variant X3
26435	LOC111918722	-0.259201	2.89586	1.72881	0.188563	0.481265	F-box protein At1g67340-like
2416	LOC111879660	-0.42564	0.211047	1.72877	0.188569	0.481265	protein KRTCAP2 homolog, transcript variant X1
10293	LOC111892534	0.653881	-0.943979	1.7286	0.188589	0.481275	guanine nucleotide-binding protein subunit gamma 3-like
4820	LOC111883621	1.62074	-2.42997	1.72792	0.188676	0.481346	transcription factor bHLH10-like
806	LOC111877062	0.165143	4.09565	1.72768	0.188708	0.481346	uncharacterized LOC111877062
26354	LOC111918581	-1.0211	-2.22189	1.72755	0.188724	0.481346	probable leucine-rich repeat receptor-like protein kinase At1g35710
26124	LOC111918202	-1.53152	-2.56446	1.72755	0.188724	0.481346	uncharacterized LOC111918202
539	LOC111876622	0.191765	5.64631	1.72752	0.188728	0.481346	bifunctional aspartate aminotransferase and glutamate/aspartate-prephenate aminotransferase
920	LOC111877244	1.26534	-2.14113	1.72748	0.188733	0.481346	acylsugar acyltransferase 3-like
5727	LOC111885027	-0.26905	2.3912	1.72746	0.188735	0.481346	ATP synthase subunit alpha, mitochondrial-like
15224	LOC111900704	0.256762	3.35808	1.72713	0.188778	0.481412	polygalacturonase 1 beta-like protein 1
6403	LOC111886194	2.31413	-2.71226	1.72599	0.188924	0.481705	uncharacterized LOC111886194
1587	LOC111878251	0.31439	2.64845	1.72554	0.188981	0.481705	heptahelical transmembrane protein 1-like
12988	LOC111897049	-0.167531	4.88216	1.72552	0.188985	0.481705	40S ribosomal protein S15a-like
6223	LOC111885928	0.149187	4.45443	1.72549	0.188987	0.481705	protein IQ-DOMAIN 14-like
17059	LOC111903718	0.417075	-0.192635	1.72545	0.188993	0.481705	ankyrin repeat-containing protein NPR4-like, transcript variant X2
6614	LOC111886524	-1.02112	-2.25022	1.72544	0.188994	0.481705	probable E3 ubiquitin-protein ligase RHB1A, transcript variant X1
6158	LOC111885823	-1.53104	-2.56438	1.72487	0.189067	0.4818	uncharacterized LOC111885823
13155	LOC111897313	-0.56455	1.97244	1.72478	0.189079	0.4818	uncharacterized LOC111897313
27872	LOC111921003	0.224513	6.81993	1.72475	0.189082	0.4818	carbon catabolite repressor protein 4 homolog 1-like
269	LOC111876217	-0.164403	6.22613	1.72461	0.189101	0.481804	uncharacterized LOC111876217
23329	LOC111913756	-0.294573	1.4579	1.72428	0.189144	0.48183	lateral signaling target protein 2 homolog
1483	LOC111878090	-1.02074	-2.2498	1.72425	0.189147	0.48183	uncharacterized LOC111878090, transcript variant X1
12141	LOC111895593	1.00119	-1.89894	1.72407	0.18917	0.48183	probable receptor-like protein kinase At1g49730, transcript variant X1
21172	LOC111910288	0.140997	5.6919	1.724	0.189179	0.48183	auxin-responsive protein IAA27-like
7852	LOC111888570	0.150498	5.99957	1.7235	0.189243	0.48195	copper-transporting ATPase PAA2, chloroplastic
20571	LOC111909304	0.122791	5.36812	1.72337	0.18926	0.481952	ATP synthase gamma chain, chloroplastic-like
2645	LOC111880038	-0.254723	2.03186	1.72279	0.189334	0.482097	NADH dehydrogenase [ubiquinone] 1 alpha subcomplex subunit 13-B
17777	LOC111904844	0.130415	5.10857	1.72261	0.189357	0.482112	probable serine/threonine-protein kinase WNK3
2655	LOC111880059	-0.229102	6.62184	1.72236	0.18939	0.482153	NADH dehydrogenase [ubiquinone] 1 beta subcomplex subunit 7
23208	LOC111913550	0.506177	-0.911224	1.7221	0.189423	0.482165	transcription factor MYB98-like
16710	LOC111903104	0.439405	-0.256376	1.72206	0.189428	0.482165	NA
16985	LOC111903575	-0.292931	1.25789	1.72144	0.189507	0.482322	LEAF RUST 10 DISEASE-RESISTANCE LOCUS RECEPTOR-LIKE PROTEIN KINASE-like 2.1
6565	LOC111886456	-0.241353	6.79488	1.72125	0.189532	0.482343	gibberellin receptor GID1B-like
21612	LOC111910990	0.129274	5.27964	1.72102	0.189562	0.482376	uncharacterized LOC111910990
10075	LOC111892195	-0.272964	6.83867	1.71993	0.189702	0.482658	metal transporter Nramp6-like
15386	LOC111900967	-0.255104	2.73866	1.71989	0.189707	0.482658	beta-galactosidase 15-like
12496	LOC111896225	-0.232448	2.90998	1.71859	0.189875	0.483041	uncharacterized LOC111896225
5670	LOC111884950	-0.4109	0.536106	1.71812	0.189935	0.483126	mitogen-activated protein kinase kinase kinase 18-like
10160	LOC111892306	0.159393	5.41938	1.71807	0.189942	0.483126	ATP-dependent Clp protease ATP-binding subunit ClpA homolog CD4A, chloroplastic-like
21329	LOC111910489	0.163395	5.08668	1.71786	0.189969	0.483144	respiratory burst oxidase homolog protein C-like
15220	LOC111900700	-0.304903	1.06183	1.71775	0.189983	0.483144	E3 ubiquitin-protein ligase SIS3-like
26093	LOC111918125	-0.225046	6.56717	1.7174	0.190028	0.483216	uncharacterized protein At1g32220, chloroplastic
16400	LOC111902641	0.180478	4.14235	1.71694	0.190088	0.483304	TMV resistance protein N-like
8793	LOC111890091	0.852864	-0.0888874	1.71687	0.190097	0.483304	G-type lectin S-receptor-like serine/threonine-protein kinase At4g03230
8908	LOC111890256	-0.499027	-0.694703	1.71674	0.190113	0.483304	uncharacterized LOC111890256
26680	LOC111919067	-0.150767	4.38906	1.71585	0.190228	0.483551	TATA-box-binding protein-like
7085	LOC111887355	-0.220441	6.56601	1.71559	0.190262	0.483557	uncharacterized LOC111887355
5092	LOC111884061	-0.871582	-0.900013	1.71555	0.190266	0.483557	uncharacterized LOC111884061
14670	LOC111899862	-0.227079	2.62425	1.71544	0.190281	0.483557	isovaleryl-CoA dehydrogenase, mitochondrial-like
19861	LOC111908152	-1.81505	-2.33617	1.71531	0.190298	0.483557	cytochrome P450 76AD1-like
2942	LOC111880560	0.138907	4.77296	1.7141	0.190455	0.483843	uncharacterized LOC111880560
2157	LOC111879220	0.135472	4.53257	1.71407	0.190458	0.483843	probable magnesium transporter NIPA6
25030	LOC111916417	-0.253578	7.12057	1.71398	0.190469	0.483843	thioredoxin-like protein AAED1, chloroplastic
7829	LOC111888546	1.64526	-2.39783	1.71384	0.190488	0.483843	uncharacterized LOC111888546, transcript variant X1
23420	LOC111913889	-0.180307	5.83682	1.71378	0.190495	0.483843	thylakoid lumenal protein TL20.3, chloroplastic
21826	LOC111911308	-0.211717	3.58366	1.71359	0.19052	0.483863	bifunctional riboflavin kinase/FMN phosphatase-like
10501	LOC111892843	0.329981	1.63857	1.71309	0.190584	0.483983	TMV resistance protein N-like
2945	LOC111880564	0.137689	4.54132	1.71269	0.190637	0.484039	probable protein arginine N-methyltransferase 3
28477	TRNAP-UGG	0.367769	-0.0591977	1.71241	0.190673	0.484039	tRNA-Pro
13409	LOC111897750	0.294331	2.12907	1.71235	0.19068	0.484039	uncharacterized LOC111897750
15648	LOC111901395	0.93901	-0.739469	1.71235	0.190681	0.484039	uncharacterized LOC111901395
5394	LOC111884470	-1.52284	-2.30722	1.71227	0.190691	0.484039	MAP3K epsilon protein kinase 1-like, transcript variant X1
19902	LOC111908207	-0.179655	3.51668	1.71111	0.190841	0.484333	glyoxylate/hydroxypyruvate reductase HPR3-like
8981	LOC111890403	-0.24364	2.47362	1.71106	0.190848	0.484333	uncharacterized LOC111890403
3247	LOC111881083	0.244157	8.03045	1.71098	0.190858	0.484333	protein indeterminate-domain 9-like
8117	LOC111888995	0.123667	5.92632	1.71004	0.190981	0.484601	CDPK-related kinase 3
13108	LOC111897244	-1.82249	-2.49616	1.70963	0.191034	0.484604	enoyl-CoA delta isomerase 2, peroxisomal-like
11627	LOC111894697	1.13251	-1.89923	1.70948	0.191053	0.484604	pyridoxine/pyridoxamine 5'-phosphate oxidase 1, chloroplastic, transcript variant X2
2969	LOC111880625	-0.80835	-1.73306	1.70947	0.191054	0.484604	uncharacterized LOC111880625
20158	LOC111908647	1.3317	-2.16699	1.70945	0.191056	0.484604	transcription factor bHLH69-like
16464	LOC111902740	0.425657	1.70725	1.70937	0.191067	0.484604	UPF0481 protein At3g47200-like
17532	LOC111904396	0.929695	-1.75122	1.70847	0.191184	0.484859	uncharacterized LOC111904396
17384	LOC111904158	0.119201	5.60875	1.70812	0.191229	0.484917	scarecrow-like protein 1
1609	LOC111878290	-0.273677	1.53404	1.70803	0.191241	0.484917	ABC transporter I family member 17-like
16783	LOC111903237	-0.155593	4.0891	1.70758	0.1913	0.485023	L-idonate 5-dehydrogenase-like
12134	LOC111895584	0.118264	5.96886	1.70724	0.191343	0.485089	syntaxin-22-like
8444	LOC111889512	0.986436	-1.63524	1.70696	0.19138	0.485133	uncharacterized LOC111889512, transcript variant X4
10545	LOC111892899	-0.237049	3.59147	1.70685	0.191394	0.485133	small heat shock protein, chloroplastic
9117	LOC111890650	0.17656	4.3563	1.70624	0.191474	0.485291	probable sugar phosphate/phosphate translocator At3g11320
1622	LOC111878310	-0.15349	5.17847	1.70574	0.191539	0.48541	actin-2-like
21423	LOC111910647	-0.592716	-1.07611	1.70562	0.191555	0.48541	ADP-ribosylation factor 2, transcript variant X2
21809	LOC111911276	0.149107	6.44615	1.70522	0.191607	0.485498	fruit protein pKIWI502
12220	LOC111895720	-2.27825	-2.67434	1.70504	0.19163	0.485514	metal transporter Nramp5-like
10857	LOC111893393	0.459227	-0.249166	1.70471	0.191674	0.485581	protein LIGHT-DEPENDENT SHORT HYPOCOTYLS 10-like
5111	LOC111884084	-0.199994	3.8313	1.7045	0.191701	0.485607	UPF0481 protein At3g47200-like
22813	LOC111912922	-0.476834	1.07002	1.70308	0.191886	0.486032	ent-kaurene oxidase, chloroplastic-like
3115	LOC111880864	-0.228467	6.77325	1.70288	0.191911	0.486054	F-box only protein 6-like
21941	LOC111911496	0.763152	-1.12703	1.70253	0.191957	0.486127	DUF21 domain-containing protein At4g33700, transcript variant X3
4648	LOC111883360	0.748955	-1.38283	1.70189	0.192041	0.486221	pentatricopeptide repeat-containing protein At3g24000, mitochondrial-like
7139	LOC111887448	0.275173	6.33768	1.70187	0.192044	0.486221	WAT1-related protein At2g37460-like
19150	LOC111906986	-1.22083	-2.1942	1.70173	0.192061	0.486221	receptor-like serine/threonine-protein kinase SD1-8, transcript variant X2
21515	LOC111910797	0.986035	-2.06396	1.70172	0.192063	0.486221	putative disease resistance RPP13-like protein 1
714	LOC111876899	-0.190318	3.63694	1.70126	0.192123	0.48633	rhomboid-like protein 14, mitochondrial
18047	LOC111905293	1.00166	-1.7921	1.70015	0.192268	0.486624	mediator of RNA polymerase II transcription subunit 20a-like, transcript variant X2
13446	LOC111897806	-0.238754	2.44916	1.6999	0.192301	0.486624	uncharacterized LOC111897806
28085	LOC111921332	-1.53022	-2.27824	1.69988	0.192303	0.486624	uncharacterized LOC111921332
20543	LOC111909260	1.63031	-2.42927	1.69985	0.192307	0.486624	probable sulfate transporter 3.4
856	LOC111877145	-1.32324	-2.39859	1.69937	0.192371	0.486718	uncharacterized LOC111877145
1406	LOC111877993	0.164767	11.086	1.69931	0.192378	0.486718	ferredoxin
1602	LOC111878278	0.458077	0.894706	1.69903	0.192414	0.486766	monoacylglycerol lipase ABHD6-like
10670	LOC111893090	-0.15055	4.58936	1.69838	0.1925	0.486912	mitochondrial import inner membrane translocase subunit TIM14-3-like
23913	LOC111914612	-0.446116	0.841662	1.69833	0.192506	0.486912	uncharacterized LOC111914612
6225	LOC111885930	-0.139562	4.41383	1.69786	0.192568	0.487026	uncharacterized LOC111885930
20468	LOC111909146	-0.274862	2.22025	1.69748	0.192618	0.487086	uncharacterized LOC111909146
17623	LOC111904543	0.203912	4.12249	1.69741	0.192626	0.487086	uncharacterized LOC111904543
5441	LOC111884545	-0.903831	-1.51245	1.69655	0.19274	0.487269	probable linoleate 9S-lipoxygenase 5
26889	LOC111919441	-0.33691	0.402993	1.6965	0.192746	0.487269	RING-H2 finger protein ATL16
9784	LOC111891707	-1.82439	-2.67422	1.69647	0.19275	0.487269	hydroxymethylglutaryl-CoA lyase, mitochondrial-like, transcript variant X2
6739	LOC111886710	0.480425	-0.574068	1.69532	0.192901	0.487608	21 kDa protein-like
24571	LOC111915737	0.273216	2.00709	1.69363	0.193123	0.488105	aldehyde oxidase GLOX-like
12801	LOC111896765	0.143024	6.15688	1.69356	0.193132	0.488105	serine/arginine-rich splicing factor SR45
22155	LOC111911861	-0.237977	5.09185	1.69306	0.193198	0.488196	TMV resistance protein N-like
16648	LOC111903009	-0.225778	6.96784	1.69303	0.193202	0.488196	histone H2B.3-like
17941	LOC111905136	-0.298637	2.18369	1.69262	0.193255	0.488286	polyubiquitin-like
1916	LOC111878791	-1.32615	-2.03887	1.69233	0.193294	0.488314	small nucleolar RNA SNORD34
22744	LOC111912826	-1.16365	-2.36777	1.69228	0.193301	0.488314	nucleolar transcription factor 1-like
26913	LOC111919484	0.214679	3.37271	1.69214	0.193319	0.488316	putative methylesterase 11, chloroplastic
17459	LOC111904290	0.279641	7.59422	1.69148	0.193406	0.488494	peptidyl-prolyl cis-trans isomerase CYP38, chloroplastic
22536	LOC111912476	0.377753	1.25751	1.69114	0.19345	0.488562	ras-related protein RABB1c-like
27976	LOC111921191	0.356661	0.324108	1.6905	0.193535	0.488733	GATA transcription factor 16-like
19493	LOC111907527	0.996171	-1.89953	1.68974	0.193635	0.488943	uncharacterized LOC111907527
25309	LOC111916880	-0.157736	4.93455	1.68954	0.193662	0.488967	tRNA dimethylallyltransferase 9
28394	LOC111921831	-0.654732	-1.32202	1.6893	0.193693	0.489002	probable carboxylesterase 2
746	LOC111876955	0.879143	-1.77151	1.68906	0.193725	0.48904	putative cyclin-D6-1, transcript variant X1
24876	LOC111916219	1.62905	-2.36712	1.68868	0.193774	0.489089	uncharacterized LOC111916219
5612	LOC111884850	1.13552	-2.14022	1.68865	0.193779	0.489089	NA
10788	LOC111893284	-2.28403	-2.71234	1.68821	0.193837	0.489157	ethylene-responsive transcription factor 2-like
25801	LOC111917665	0.250181	7.43702	1.68809	0.193854	0.489157	RGG repeats nuclear RNA binding protein A-like
2526	LOC111879851	-0.129095	5.64291	1.68806	0.193857	0.489157	histidine--tRNA ligase, chloroplastic/mitochondrial
15032	LOC111900413	-1.53354	-2.46249	1.68782	0.193889	0.489193	scarecrow-like protein 28
24986	LOC111916363	-0.219343	3.78829	1.68769	0.193906	0.489193	transcription factor RAX2-like
28191	LOC111921515	-0.360339	0.979398	1.6872	0.193971	0.489314	scarecrow-like protein 23
13722	LOC111898330	-0.641629	0.645493	1.68692	0.194007	0.489362	uncharacterized LOC111898330
337	LOC111876302	-0.298868	2.24229	1.68567	0.194173	0.489694	uncharacterized LOC111876302
14890	LOC111900216	0.124498	5.60567	1.68554	0.19419	0.489694	probable amino-acid acetyltransferase NAGS2, chloroplastic
14633	LOC111899822	0.17708	3.64912	1.68554	0.194191	0.489694	DEAD-box ATP-dependent RNA helicase 41
7563	LOC111888125	0.255615	8.21982	1.68443	0.194337	0.490019	40S ribosomal protein S8
27314	LOC111920105	0.321733	0.386377	1.68428	0.194356	0.490025	heat shock 70 kDa protein 16-like, transcript variant X2
12961	LOC111897013	0.118474	5.91485	1.68377	0.194425	0.490154	casein kinase 1-like protein 10
17682	LOC111904653	-0.147025	5.26232	1.68307	0.194518	0.490301	uncharacterized LOC111904653
14611	LOC111899800	-0.278952	2.15152	1.68294	0.194534	0.490301	probable E3 ubiquitin-protein ligase BAH1-like
12958	LOC111897007	-0.757293	-1.4463	1.68294	0.194534	0.490301	polygalacturonase inhibitor-like
27379	LOC111920214	-0.226577	3.99571	1.68261	0.194577	0.490337	uncharacterized LOC111920214
18721	LOC111906297	0.177661	3.72035	1.68257	0.194583	0.490337	integrin-linked protein kinase 1-like
27426	LOC111920307	-1.53264	-2.60012	1.68226	0.194625	0.490399	probable leucine-rich repeat receptor-like protein kinase At1g35710
18106	LOC111905362	0.247072	5.87484	1.68173	0.194694	0.49053	ricin B-like lectin EULS3
10557	LOC111892926	0.128408	5.62775	1.68141	0.194737	0.490594	UDP-rhamnose/UDP-galactose transporter 2-like
14454	LOC111899549	-0.239922	2.74092	1.68111	0.194777	0.490651	tropinone reductase homolog At5g06060-like, transcript variant X1
25489	LOC111917180	-0.30876	1.04381	1.68067	0.194836	0.490757	lipase-like, transcript variant X1
6537	LOC111886423	-1.53221	-2.63669	1.67993	0.194934	0.49096	non-specific lipid transfer protein GPI-anchored 2-like, transcript variant X2
26115	LOC111918179	-0.183726	3.33263	1.67971	0.194963	0.490992	uncharacterized LOC111918179
20794	LOC111909672	-0.139861	5.43129	1.67926	0.195023	0.491062	gamma aminobutyrate transaminase 1, mitochondrial-like
19755	LOC111907979	0.175039	3.64749	1.67924	0.195026	0.491062	uncharacterized LOC111907979
11152	LOC111893941	-0.648603	2.7858	1.67872	0.195095	0.491192	basic 7S globulin-like
15855	LOC111901713	0.406284	-0.201829	1.67694	0.195331	0.491605	uncharacterized LOC111901713, transcript variant X1
124	LOC111876028	-0.36678	0.74314	1.67689	0.195338	0.491605	uncharacterized LOC111876028, transcript variant X1
18511	LOC111905994	0.231206	6.89121	1.67684	0.195345	0.491605	eukaryotic translation initiation factor 3 subunit B-like
26203	LOC111918323	-0.204041	2.98278	1.67682	0.195347	0.491605	cyclin-dependent kinase G-2, transcript variant X3
18579	LOC111906085	0.987711	-1.75135	1.67672	0.195361	0.491605	uncharacterized LOC111906085
1900	LOC111878768	0.321437	1.17494	1.67671	0.195362	0.491605	ATP-dependent DNA helicase RecQ-like
10354	LOC111892618	-0.971185	3.60244	1.67624	0.195425	0.49168	protein ANTAGONIST OF LIKE HETEROCHROMATIN PROTEIN 1-like
7848	LOC111888566	0.587842	-0.867129	1.67623	0.195427	0.49168	serine/threonine-protein kinase STY17-like
16441	LOC111902695	-1.32203	-2.39825	1.67577	0.195487	0.491741	uncharacterized LOC111902695
13864	LOC111898584	-0.330621	1.06575	1.67575	0.19549	0.491741	uncharacterized LOC111898584
15951	LOC111901881	0.608987	-1.00361	1.67566	0.195502	0.491741	uncharacterized LOC111901881
26534	LOC111918858	1.41704	-2.42979	1.67543	0.195533	0.491754	uncharacterized LOC111918858, transcript variant X3
18745	LOC111906331	0.878685	-1.96749	1.67536	0.195542	0.491754	uncharacterized LOC111906331
9925	LOC111891939	-0.382925	0.163845	1.6749	0.195603	0.491839	nuclear transport factor 2B, transcript variant X1
11793	LOC111894987	-0.142054	5.29288	1.6748	0.195616	0.491839	uncharacterized LOC111894987
18317	LOC111905713	0.493034	-0.389366	1.67472	0.195628	0.491839	uncharacterized LOC111905713, transcript variant X3
3129	LOC111880884	0.215049	4.35147	1.67447	0.195661	0.49186	short-chain dehydrogenase TIC 32, chloroplastic-like
14089	LOC111898940	-0.211558	3.91921	1.6744	0.195671	0.49186	bZIP transcription factor 11-like
720	LOC111876909	0.121211	5.50243	1.67409	0.195712	0.491899	protein root UVB sensitive 6
11846	LOC111895081	0.289917	1.57827	1.67402	0.195721	0.491899	uncharacterized LOC111895081
14724	LOC111899952	0.773431	-1.13803	1.67378	0.195753	0.491936	uncharacterized LOC111899952
18835	LOC111906488	0.300728	1.84934	1.67353	0.195786	0.491948	protein S-acyltransferase 8-like
5488	LOC111884650	-0.351605	0.324984	1.67349	0.195792	0.491948	uncharacterized LOC111884650
2750	LOC111880223	0.199143	3.05074	1.67297	0.195861	0.492009	serine/threonine-protein kinase HT1, transcript variant X1
4093	LOC111882438	0.227154	8.47107	1.67285	0.195877	0.492009	actin-7-like
4323	LOC111882812	-0.703374	-1.16692	1.67278	0.195887	0.492009	microtubule-associated protein TORTIFOLIA1-like, transcript variant X1
1659	LOC111878392	-0.140333	5.20992	1.67275	0.19589	0.492009	uncharacterized LOC111878392
2209	LOC111879333	-0.636862	-1.14029	1.67257	0.195914	0.492009	uncharacterized LOC111879333
1018	LOC111877389	0.133996	4.54132	1.67243	0.195934	0.492009	uncharacterized LOC111877389
2785	LOC111880271	-1.31924	-2.43017	1.67218	0.195967	0.492009	BTB/POZ domain-containing protein SR1IP1-like, transcript variant X1
24532	LOC111915686	-1.82107	-2.49568	1.67217	0.195968	0.492009	UDP-glycosyltransferase 89B2-like
13754	LOC111898379	0.13434	6.48896	1.67215	0.195971	0.492009	RNA polymerase I-specific transcription initiation factor rrn3
3630	LOC111881653	-0.205854	3.29261	1.67121	0.196097	0.49228	uncharacterized LOC111881653
9723	LOC111891619	-0.166593	3.88931	1.67029	0.196219	0.492401	uncharacterized LOC111891619
25354	LOC111916957	-0.258623	1.7195	1.67017	0.196235	0.492401	GDSL esterase/lipase At3g26430-like
12570	LOC111896352	-0.148863	6.34591	1.6701	0.196245	0.492401	metal transporter Nramp3-like
24898	LOC111916264	0.497678	0.532018	1.67008	0.196248	0.492401	protein trichome birefringence-like 36
6015	LOC111885579	-0.270181	3.39739	1.67001	0.196257	0.492401	uncharacterized LOC111885579
20111	LOC111908571	-0.379888	0.232962	1.66995	0.196266	0.492401	uncharacterized LOC111908571
17863	LOC111905008	0.76419	-1.32067	1.66989	0.196273	0.492401	uncharacterized LOC111905008
716	LOC111876905	-1.02127	-2.16726	1.66959	0.196313	0.492401	single-stranded DNA-binding protein, mitochondrial, transcript variant X3
6589	LOC111886487	0.128601	5.65699	1.66957	0.196317	0.492401	probable tRNA N6-adenosine threonylcarbamoyltransferase
24923	LOC111916294	0.319126	0.717643	1.66956	0.196318	0.492401	putative disease resistance protein At3g14460
10518	LOC111892867	1.12916	-1.94364	1.66937	0.196344	0.492422	zinc finger protein ZAT1-like
18956	LOC111906668	-0.518517	-0.316958	1.66893	0.196401	0.492524	eukaryotic peptide chain release factor subunit 1-3, transcript variant X2
16174	LOC111902224	-0.185526	3.70542	1.66868	0.196436	0.492567	M-phase phosphoprotein 6
3712	LOC111881782	-0.235534	2.64207	1.66851	0.196458	0.492577	uncharacterized LOC111881782
16355	LOC111902564	-0.267565	8.25207	1.66839	0.196474	0.492577	protein GDAP2 homolog
19974	LOC111908343	-0.158951	5.76272	1.66753	0.196589	0.492822	two-component response regulator ORR22-like
2747	LOC111880217	-0.270452	6.96582	1.66732	0.196618	0.49285	lupeol synthase-like
10459	LOC111892788	-0.160301	5.21808	1.6668	0.196687	0.492981	uncharacterized protein At5g01610-like
8689	LOC111889900	0.518153	0.0808423	1.66657	0.196719	0.493016	uncharacterized LOC111889900
9061	LOC111890563	0.861085	-1.3977	1.66631	0.196754	0.493062	GDSL esterase/lipase At1g58430-like
9652	LOC111891484	1.60982	0.452269	1.66559	0.19685	0.493197	1-aminocyclopropane-1-carboxylate oxidase homolog 1-like
15606	LOC111901309	0.231977	6.8808	1.66554	0.196857	0.493197	leucine-rich repeat extensin-like protein 5
9274	LOC111890875	-0.426216	-0.153335	1.66552	0.19686	0.493197	dihydrolipoyl dehydrogenase 2, chloroplastic-like, transcript variant X2
23016	LOC111913262	0.427612	1.18318	1.66492	0.19694	0.493354	probable ubiquitin-like-specific protease 2B, transcript variant X1
11500	LOC111894482	-0.452811	2.436	1.6646	0.196984	0.49342	IST1-like protein
10175	LOC111892324	-0.304033	1.38331	1.66431	0.197023	0.493464	uncharacterized LOC111892324
17593	LOC111904495	-2.2725	-2.71246	1.66419	0.197039	0.493464	serine carboxypeptidase-like 16
25790	LOC111917641	0.253918	2.31951	1.66408	0.197053	0.493464	uncharacterized LOC111917641
23785	LOC111914416	-1.32252	-2.43009	1.66351	0.19713	0.493572	protein LAZ1-like
13912	LOC111898647	-0.699153	-1.33794	1.6635	0.197131	0.493572	uncharacterized LOC111898647
5240	LOC111884278	-0.127295	5.0648	1.66319	0.197173	0.493633	basic leucine zipper 19-like
10605	LOC111892999	-0.290255	2.55153	1.66304	0.197193	0.493641	probable zinc metallopeptidase EGY3, chloroplastic
24163	LOC111915017	-1.32547	-1.85463	1.66287	0.197216	0.493654	ras-related protein RABA6b-like
17743	LOC111904771	0.192624	5.61785	1.66244	0.197274	0.493756	long chain acyl-CoA synthetase 1-like
25447	LOC111917094	-0.360194	1.10275	1.66203	0.197329	0.493851	DNA repair protein RAD51 homolog
15144	LOC111900589	0.18002	4.48376	1.66162	0.197384	0.493934	TMV resistance protein N-like
26810	LOC111919298	-0.411062	2.76976	1.66153	0.197397	0.493934	heavy metal-associated isoprenylated plant protein 26-like
2100	LOC111879116	-0.169194	4.02371	1.66071	0.197507	0.494125	uncharacterized LOC111879116
6059	LOC111885639	-0.623041	1.00874	1.66062	0.19752	0.494125	ethylene-responsive transcription factor 6-like
19266	LOC111907157	0.87904	-2.16708	1.66058	0.197525	0.494125	kinesin-like protein KIN-14C, transcript variant X1
15306	LOC111900828	-0.252521	6.85206	1.66043	0.197545	0.494131	S-norcoclaurine synthase 2-like
26513	LOC111918831	0.34831	0.343818	1.65997	0.197607	0.49419	uncharacterized LOC111918831
4238	LOC111882683	-0.654988	-1.44643	1.65994	0.197612	0.49419	protein DOG1-like 4
6668	LOC111886600	-0.183214	3.80372	1.65987	0.19762	0.49419	60S ribosomal protein L39-1
15509	LOC111901161	-0.293624	5.42803	1.65913	0.197721	0.494398	uncharacterized LOC111901161
24079	LOC111914862	-0.289419	0.830602	1.65878	0.197768	0.494453	uncharacterized LOC111914862
23480	LOC111913975	1.33549	-2.30657	1.65871	0.197778	0.494453	protein CHLOROPLAST IMPORT APPARATUS 2-like, transcript variant X2
25689	LOC111917446	0.216201	6.80553	1.65802	0.197871	0.494642	cytochrome P450 CYP82D47-like
27547	LOC111920493	-0.70401	-1.58319	1.65734	0.197963	0.494808	topless-related protein 2-like, transcript variant X7
16873	LOC111903395	0.307889	1.58196	1.65724	0.197976	0.494808	two-component response regulator-like APRR5
26367	LOC111918601	0.120423	5.14309	1.65705	0.198002	0.494808	THO complex subunit 2, transcript variant X1
26742	LOC111919188	0.175575	4.51	1.65702	0.198006	0.494808	B3 domain-containing protein Os03g0120900-like
26875	LOC111919419	0.417471	-0.154364	1.65628	0.198107	0.495015	uncharacterized LOC111919419
21083	LOC111910190	0.222645	2.6008	1.65598	0.198147	0.495038	MLO-like protein 11
16922	LOC111903480	-0.886381	-1.87836	1.65595	0.198151	0.495038	vesicle-associated protein 2-2-like
15362	LOC111900932	0.135225	5.0914	1.65511	0.198264	0.49524	uncharacterized LOC111900932
3274	LOC111881123	0.17409	3.46939	1.65503	0.198276	0.49524	regulation of nuclear pre-mRNA domain-containing protein 1A-like
8391	LOC111889410	0.297956	2.33094	1.65486	0.198299	0.49524	F-box protein At2g26850-like
28186	LOC111921510	-0.264972	2.35865	1.65484	0.198301	0.49524	uncharacterized aarF domain-containing protein kinase 1-like
22671	LOC111912707	-0.885363	-1.67425	1.65437	0.198366	0.495316	NA
12192	LOC111895686	-0.891793	-1.69293	1.65436	0.198367	0.495316	uncharacterized LOC111895686
12489	LOC111896215	-0.283535	1.42866	1.65424	0.198383	0.495316	pentatricopeptide repeat-containing protein At2g03880, mitochondrial
20892	LOC111909818	-1.00913	-1.85568	1.65366	0.198462	0.495458	protein DOG1-like 3
20321	LOC111908893	0.178557	9.83613	1.65356	0.198475	0.495458	delta(12) fatty acid desaturase FAD2
1668	LOC111878405	-0.20177	3.07726	1.65256	0.198611	0.495717	F-box protein CPR1-like
27121	LOC111919764	0.371962	0.244283	1.65254	0.198614	0.495717	uncharacterized LOC111919764, transcript variant X3
24343	LOC111915313	-0.564006	-0.956038	1.65197	0.198691	0.495865	uncharacterized LOC111915313
12748	LOC111896687	-0.119609	5.60003	1.65185	0.198708	0.495865	vacuole membrane protein KMS1-like
25567	LOC111917266	-0.314148	1.49974	1.65122	0.198793	0.495986	probable protein phosphatase 2C 80, transcript variant X1
10747	LOC111893218	0.507111	-0.890131	1.65112	0.198806	0.495986	lysine histidine transporter 1-like
22005	LOC111911619	-0.273287	2.90426	1.651	0.198822	0.495986	cysteine proteinase COT44-like
25553	LOC111917251	0.628075	-0.898895	1.65098	0.198826	0.495986	cullin-1-like, transcript variant X1
15184	LOC111900647	-0.153731	4.08166	1.65051	0.198889	0.4961	ras-related protein RABA5b-like
10655	LOC111893071	0.687505	-1.14066	1.65026	0.198923	0.496101	uncharacterized LOC111893071
22780	LOC111912875	0.393891	0.259682	1.65006	0.198951	0.496101	probable methyltransferase PMT15, transcript variant X2
6980	LOC111887186	-0.11711	5.93501	1.65005	0.198953	0.496101	chaperone protein dnaJ 49-like
10086	LOC111892217	0.276748	7.05064	1.64992	0.19897	0.496101	magnesium protoporphyrin IX methyltransferase, chloroplastic
6570	LOC111886468	-0.272557	4.67101	1.64987	0.198977	0.496101	1-aminocyclopropane-1-carboxylate synthase-like
24732	LOC111915993	-0.381229	1.55691	1.64948	0.19903	0.49619	protein PIN-LIKES 7-like
14519	LOC111899658	-0.408322	3.84301	1.64932	0.199052	0.496202	lysine histidine transporter-like 7
26043	LOC111918048	-0.262444	2.02172	1.64906	0.199088	0.496219	short-chain dehydrogenase TIC 32, chloroplastic-like
10142	LOC111892287	-0.403168	0.611628	1.64901	0.199093	0.496219	aluminum-activated malate transporter 14-like
4154	LOC111882541	-0.128811	6.34748	1.64748	0.199303	0.496611	phosphoglucomutase
24269	LOC111915199	0.239507	6.81108	1.64741	0.199312	0.496611	elongation factor 1-alpha 1
6669	LOC111886601	0.322922	1.68965	1.64738	0.199316	0.496611	F-box protein PP2-B10-like
19973	LOC111908342	-0.131707	4.75054	1.64735	0.19932	0.496611	uncharacterized LOC111908342
27538	LOC111920480	-0.226059	2.31263	1.64701	0.199366	0.496643	putative pentatricopeptide repeat-containing protein At5g37570
13079	LOC111897201	-2.27649	-2.71226	1.647	0.199368	0.496643	transcriptional regulator SUPERMAN-like
17391	LOC111904166	0.335555	0.788992	1.64618	0.19948	0.496878	pentatricopeptide repeat-containing protein At3g09040, mitochondrial
28294	LOC111921675	-0.18576	3.10473	1.64538	0.199589	0.497107	protein ANTAGONIST OF LIKE HETEROCHROMATIN PROTEIN 1
7994	LOC111888839	-1.82804	-2.67428	1.64505	0.199635	0.497176	uncharacterized LOC111888839
16759	LOC111903199	1.43015	-2.36709	1.64457	0.1997	0.497229	putative serine carboxypeptidase-like 23
24210	LOC111915095	-0.758423	-1.49522	1.64456	0.1997	0.497229	anther-specific protein LAT52-like
24151	LOC111914991	-0.160082	4.80841	1.64451	0.199708	0.497229	uncharacterized LOC111914991
27240	LOC111919995	-0.137567	5.1406	1.64317	0.19989	0.49764	multiple organellar RNA editing factor 8, chloroplastic/mitochondrial-like
2683	LOC111880103	-0.242984	1.64062	1.64299	0.199916	0.497661	E3 ubiquitin-protein ligase RFWD3-like
1565	LOC111878215	-0.377621	0.316595	1.64256	0.199974	0.497731	uncharacterized LOC111878215, transcript variant X2
20904	LOC111909844	-0.168575	4.11489	1.64252	0.199979	0.497731	uncharacterized LOC111909844
6134	LOC111885765	0.230034	2.84799	1.64217	0.200029	0.49781	NA
12318	LOC111895891	-0.587108	2.32156	1.64186	0.200071	0.497872	cytochrome b561 and DOMON domain-containing protein At5g35735-like
4630	LOC111883323	0.425893	1.35963	1.64164	0.200101	0.497903	putative disease resistance protein At3g14460
22872	LOC111913048	-0.195076	3.63963	1.6412	0.200162	0.497975	rhomboid-like protein 11, chloroplastic
10498	LOC111892840	-0.738058	-1.63678	1.6411	0.200175	0.497975	TMV resistance protein N-like, transcript variant X1
16517	LOC111902810	-0.431542	-0.173683	1.64104	0.200182	0.497975	uncharacterized LOC111902810, transcript variant X2
3295	LOC111881154	1.62591	-2.13928	1.64057	0.200247	0.498065	chitinase 2-like
14586	LOC111899771	0.278837	2.86107	1.64053	0.200253	0.498065	pullulanase 1, chloroplastic
24061	LOC111914844	0.311064	0.854629	1.64017	0.200302	0.498119	autophagy-related protein 3-like, transcript variant X1
7864	LOC111888621	0.135195	4.6613	1.63998	0.200328	0.498119	probable magnesium transporter NIPA8
11569	LOC111894599	0.130581	5.00033	1.63998	0.200328	0.498119	F-box/kelch-repeat protein At3g06240-like
11879	LOC111895161	0.251317	7.27351	1.63986	0.200345	0.498119	putative protein TPRXL
22764	LOC111912858	0.608132	-1.07631	1.63934	0.200416	0.498243	SPX domain-containing membrane protein At4g22990-like, transcript variant X1
11093	LOC111893834	-0.277691	2.16494	1.63924	0.20043	0.498243	cysteine-rich receptor-like protein kinase 2
3415	LOC111881319	-1.21714	-2.11505	1.63895	0.200469	0.498297	transcriptional regulator SUPERMAN-like
12646	LOC111896498	-0.190271	4.55563	1.63853	0.200528	0.498378	phosphate transporter PHO1 homolog 1
11955	LOC111895280	0.194095	3.03125	1.63846	0.200537	0.498378	LRR receptor-like serine/threonine-protein kinase GSO2
12130	LOC111895575	-0.659724	-0.990825	1.63751	0.200667	0.498652	condensin-2 complex subunit D3
584	LOC111876682	-1.53388	-2.63641	1.63741	0.200682	0.498652	protein CROWDED NUCLEI 1, transcript variant X2
14932	LOC111900263	-0.125203	6.36754	1.63688	0.200755	0.498763	probable fructokinase-6, chloroplastic
10117	LOC111892261	-0.245509	5.85671	1.63682	0.200762	0.498763	probable WRKY transcription factor 40
17382	LOC111904156	0.152162	4.17352	1.63657	0.200797	0.498781	protein ROOT PRIMORDIUM DEFECTIVE 1
14242	LOC111899167	-0.353848	1.25838	1.63652	0.200804	0.498781	ribosomal RNA small subunit methyltransferase, mitochondrial
20445	LOC111909117	0.127834	4.67844	1.63626	0.200839	0.49882	presequence protease 1, chloroplastic/mitochondrial-like
12107	LOC111895544	-0.180959	3.7329	1.63609	0.200862	0.49882	60S ribosomal protein L30-like
19890	LOC111908194	0.231494	3.10768	1.63599	0.200876	0.49882	geraniol 8-hydroxylase-like
14535	LOC111899676	0.298374	1.20676	1.63584	0.200898	0.49882	homoserine kinase-like
5051	LOC111884002	0.11658	5.62253	1.63567	0.20092	0.49882	N-terminal kinase-like protein
21517	LOC111910801	-0.372148	0.468766	1.63564	0.200925	0.49882	isoflavone 2'-hydroxylase-like
14678	LOC111899871	0.136156	5.12222	1.63545	0.20095	0.49884	F-box/kelch-repeat protein At5g60570-like
20020	LOC111908417	0.128451	5.64685	1.63527	0.200975	0.498859	arabinosyltransferase RRA3
11010	LOC111893702	-2.75889	-2.71246	1.63509	0.201	0.498877	succinate--CoA ligase [ADP-forming] subunit beta, mitochondrial, transcript variant X1
869	LOC111877170	-0.138317	5.69963	1.63437	0.2011	0.499081	cell division protein FtsY homolog, chloroplastic
12861	LOC111896870	-0.390866	0.162923	1.63415	0.20113	0.499113	probable inactive ATP-dependent zinc metalloprotease FTSHI 3, chloroplastic
21235	LOC111910357	-0.233806	3.94375	1.63359	0.201208	0.499223	peroxisomal (S)-2-hydroxy-acid oxidase GLO4-like
23599	LOC111914128	-0.738022	-1.4446	1.63357	0.201209	0.499223	fatty-acid-binding protein 3, chloroplastic, transcript variant X2
918	LOC111877242	0.181971	3.65242	1.63334	0.201242	0.499259	E3 SUMO-protein ligase SIZ1-like
4376	LOC111882932	-0.756287	-1.39846	1.63289	0.201304	0.499369	E3 ubiquitin-protein ligase RHF1A, transcript variant X2
14346	LOC111899363	-0.149701	6.49806	1.63261	0.201342	0.499422	integrin-linked protein kinase 1-like
5946	LOC111885454	-0.142042	4.72044	1.63218	0.201402	0.499527	magnesium transporter MRS2-I-like
14988	LOC111900365	-0.454816	4.17716	1.63186	0.201446	0.499565	BTB/POZ domain-containing protein At5g41330-like
6942	LOC111887119	0.30276	1.3458	1.63175	0.201462	0.499565	peptidyl-prolyl cis-trans isomerase PASTICCINO1, transcript variant X1
13720	LOC111898328	0.343095	1.14833	1.63168	0.20147	0.499565	putative pentatricopeptide repeat-containing protein At1g12700, mitochondrial
20832	LOC111909712	-0.251354	2.49045	1.6314	0.20151	0.499621	uncharacterized LOC111909712, transcript variant X4
25900	LOC111917836	0.132389	4.73833	1.63105	0.201558	0.499697	WD repeat-containing protein 75
14626	LOC111899815	-0.246239	2.03881	1.63075	0.201599	0.499755	uncharacterized LOC111899815
11633	LOC111894705	0.215377	8.82934	1.63058	0.201623	0.499769	low-temperature-induced cysteine proteinase-like
14786	LOC111900049	-0.12242	6.23869	1.63023	0.201671	0.499831	protein ROOT HAIR DEFECTIVE 3-like
26895	LOC111919464	0.988657	-2.24946	1.63015	0.201682	0.499831	UDP-glycosyltransferase 83A1-like
3552	LOC111881549	-0.26125	2.26887	1.62974	0.20174	0.499929	trihelix transcription factor GT-4-like, transcript variant X2
3133	LOC111880890	1.6299	-2.59988	1.62956	0.201764	0.499947	WD repeat-containing protein 48-like, transcript variant X6
2509	LOC111879818	-1.52943	-2.52956	1.62914	0.201822	0.500045	ras-related protein RABC2a-like
7689	LOC111888317	-0.656145	-1.27785	1.6289	0.201855	0.500084	glutathione S-transferase U17-like
19185	LOC111907029	0.185148	9.40856	1.62822	0.201949	0.50026	protein NBR1 homolog
12804	LOC111896772	-0.204489	5.25603	1.62804	0.201974	0.50026	4-coumarate--CoA ligase-like 5
12877	LOC111896901	1.50544	-2.13975	1.62789	0.201995	0.50026	probable glucan endo-1,3-beta-glucosidase A6
10932	LOC111893543	-0.551433	-0.743172	1.62788	0.201996	0.50026	F-box protein At2g27310-like
15399	LOC111900983	0.165482	4.8297	1.62765	0.202028	0.500296	flavonoid 3',5'-hydroxylase 1-like
23230	LOC111913580	0.600027	-0.855195	1.62735	0.20207	0.500344	SAC3 family protein C, transcript variant X2
15749	LOC111901559	-0.158969	4.58074	1.62726	0.202083	0.500344	3-ketoacyl-CoA thiolase 2, peroxisomal-like
10406	LOC111892701	1.92531	-2.2482	1.62666	0.202166	0.500508	uncharacterized LOC111892701
21428	LOC111910652	1.21658	-1.67451	1.6261	0.202243	0.500637	AMSH-like ubiquitin thioesterase 2, transcript variant X5
20377	LOC111908996	0.132746	5.1886	1.62603	0.202254	0.500637	cylicin-1-like
4898	LOC111883757	0.242899	7.24386	1.62589	0.202272	0.50064	transcription elongation factor TFIIS
7840	LOC111888558	-0.239636	6.80795	1.62522	0.202365	0.500827	60S ribosomal protein L10a-1
25049	LOC111916463	-0.299912	1.4071	1.62499	0.202398	0.500842	uncharacterized LOC111916463
12162	LOC111895638	-0.226073	7.02364	1.62492	0.202407	0.500842	4-hydroxy-3-methylbut-2-enyl diphosphate reductase, chloroplastic-like
16094	LOC111902095	0.16538	3.64157	1.62433	0.202488	0.500979	uncharacterized LOC111902095
6944	LOC111887122	0.762496	-1.47874	1.62407	0.202525	0.500979	SUN domain-containing protein 1-like
16948	LOC111903514	-0.313112	1.41338	1.62404	0.202529	0.500979	uncharacterized LOC111903514
25200	LOC111916728	-0.1372	6.44514	1.62402	0.202533	0.500979	eukaryotic translation initiation factor 5A-like
22816	LOC111912926	-0.178991	3.7368	1.62341	0.202617	0.50114	uncharacterized LOC111912926
4525	LOC111883141	-0.886284	-1.46176	1.6233	0.202632	0.50114	vinorine synthase-like
25106	LOC111916589	-0.72607	-1.26415	1.62302	0.202671	0.501191	probable LRR receptor-like serine/threonine-protein kinase At4g36180
6561	LOC111886451	-0.468416	-0.389568	1.62247	0.202747	0.501336	histone H2AX-like
15207	LOC111900687	-0.15542	6.50032	1.62165	0.202862	0.501555	ferredoxin-thioredoxin reductase, variable chain-like
26072	LOC111918102	0.203846	6.62398	1.62159	0.202871	0.501555	probable ADP-ribosylation factor GTPase-activating protein AGD8
17310	LOC111904048	0.537234	-0.0554404	1.62111	0.202938	0.501647	21 kDa protein-like
6829	LOC111886857	1.63195	-2.36628	1.62107	0.202943	0.501647	GDSL esterase/lipase At1g29670-like
9041	LOC111890515	-0.133015	4.66511	1.6207	0.202994	0.501705	dof zinc finger protein 1-like
5693	LOC111884975	-0.208578	3.41576	1.62065	0.203002	0.501705	uncharacterized LOC111884975
22519	LOC111912456	-1.25042	1.46594	1.62038	0.203038	0.501736	polyphenol oxidase I, chloroplastic-like
3759	LOC111881868	-0.139066	5.09512	1.6203	0.20305	0.501736	uncharacterized LOC111881868
18954	LOC111906666	-0.212942	2.98518	1.61968	0.203137	0.501869	uncharacterized LOC111906666
13767	LOC111898394	-0.360334	2.51082	1.61966	0.203139	0.501869	uncharacterized LOC111898394
364	LOC111876387	-0.141505	5.6782	1.61915	0.203211	0.501975	40S ribosomal protein S3-1-like
23592	LOC111914120	-0.275027	1.36696	1.6191	0.203217	0.501975	receptor-like serine/threonine-protein kinase At1g78530
27960	LOC111921165	-0.540511	7.16053	1.61872	0.20327	0.502063	uncharacterized LOC111921165
17291	LOC111904028	-0.130538	4.45127	1.61838	0.203318	0.502138	K(+) efflux antiporter 5
5093	LOC111884062	0.130518	5.91706	1.61772	0.203409	0.50232	mRNA-capping enzyme
16704	LOC111903094	0.151272	6.11583	1.61757	0.203431	0.502331	60S ribosomal protein L26-1-like
24524	LOC111915673	0.1321	6.08663	1.61692	0.203521	0.502509	NA
795	LOC111877043	-0.138452	5.25791	1.61634	0.203603	0.502668	serine/threonine receptor-like kinase NFP
1624	LOC111878312	-0.162222	5.93535	1.61591	0.203663	0.502772	50S ribosomal protein L18, chloroplastic-like
5985	LOC111885528	0.12605	4.74642	1.61542	0.203732	0.502899	GPI transamidase component PIG-S
4079	LOC111882419	0.123125	5.3083	1.61481	0.203818	0.503067	sec-independent protein translocase protein TATA, chloroplastic-like
10639	LOC111893051	0.205916	6.58146	1.6138	0.203959	0.503372	probable E3 ubiquitin-protein ligase LUL2
3591	LOC111881592	-0.846774	-1.29389	1.61332	0.204026	0.503494	protein trichome birefringence-like 2
1593	LOC111878259	0.239743	3.64273	1.61306	0.204062	0.503507	uncharacterized LOC111878259
1797	LOC111878615	1.62387	-2.39769	1.61283	0.204095	0.503507	uncharacterized LOC111878615
10191	LOC111892370	0.157763	6.28854	1.61278	0.204102	0.503507	probable Xaa-Pro aminopeptidase P
19499	LOC111907534	-0.196532	3.33683	1.61278	0.204102	0.503507	putative TrmH family tRNA/rRNA methyltransferase
6602	LOC111886512	0.528895	-0.635841	1.61248	0.204144	0.503566	uncharacterized LOC111886512
26357	LOC111918585	-0.198263	3.08573	1.6123	0.204168	0.503583	tRNA threonylcarbamoyladenosine dehydratase
20550	LOC111909271	-1.52974	-2.42991	1.61202	0.204208	0.503639	coatomer subunit beta'-2-like, transcript variant X1
17162	LOC111903864	0.248349	4.52096	1.61182	0.204236	0.503664	probable cinnamyl alcohol dehydrogenase 6
5707	LOC111884999	-0.14147	5.01823	1.61166	0.204259	0.503677	uncharacterized LOC111884999
25430	LOC111917074	0.353838	0.743796	1.61107	0.204341	0.503835	probable protein S-acyltransferase 4
259	LOC111876206	-0.622387	-0.992089	1.61086	0.204371	0.503865	G-type lectin S-receptor-like serine/threonine-protein kinase At1g67520, transcript variant X2
8044	LOC111888900	-0.655379	-1.41455	1.61069	0.204394	0.50388	ethylene-responsive transcription factor CRF4
12295	LOC111895844	0.368753	2.00967	1.61007	0.204482	0.504052	uncharacterized LOC111895844, transcript variant X1
4992	LOC111883910	0.511578	-0.45133	1.60939	0.204578	0.504209	dehydration-responsive element-binding protein 3-like
5688	LOC111884969	-0.224194	3.61094	1.60927	0.204595	0.504209	glyceraldehyde-3-phosphate dehydrogenase GAPCP1, chloroplastic-like
489	LOC111876538	1.61604	-2.56448	1.60924	0.204599	0.504209	putative B3 domain-containing protein At5g58280, transcript variant X1
16656	LOC111903018	-1.82111	-2.67426	1.60903	0.204629	0.504239	aquaporin TIP3-1
14399	LOC111899420	0.136255	4.67211	1.60848	0.204706	0.504386	TOM1-like protein 5
21989	LOC111911594	-0.737361	-1.4954	1.60796	0.204779	0.504522	succinate dehydrogenase assembly factor 1, mitochondrial, transcript variant X3
3540	LOC111881535	-1.81867	-2.60004	1.60767	0.20482	0.504578	LOB domain-containing protein 1-like
11220	LOC111894040	-0.969143	-1.30879	1.60725	0.204879	0.50464	UDP-glycosyltransferase 85A8-like
18304	LOC111905700	-0.259351	2.83251	1.60724	0.20488	0.50464	cytidine deaminase 1-like
27941	LOC111921131	-0.624768	-0.834198	1.60711	0.204899	0.504642	lysM domain receptor-like kinase 3, transcript variant X1
23597	LOC111914126	0.184513	9.29547	1.60627	0.205017	0.50489	uncharacterized LOC111914126
24514	LOC111915651	-0.260522	2.99774	1.60611	0.205039	0.5049	uncharacterized LOC111915651
10602	LOC111892994	0.295151	1.69281	1.60591	0.205067	0.504926	myb-binding protein 1A-like protein
10219	LOC111892410	-0.751972	-0.456861	1.60542	0.205136	0.505054	uncharacterized LOC111892410
14211	LOC111899127	1.15179	-2.46234	1.60514	0.205176	0.505107	uncharacterized LOC111899127
4407	LOC111882975	0.118901	4.92759	1.60502	0.205194	0.505107	tubby-like F-box protein 3
25352	LOC111916954	0.291101	1.85587	1.60461	0.205251	0.505204	GDSL esterase/lipase At5g14450-like
52	LOC111875927	0.388689	0.812337	1.60444	0.205275	0.505219	putative disease resistance protein RGA3
3999	LOC111882279	0.6257	-1.16675	1.60381	0.205364	0.505375	beta-arabinofuranosyltransferase RAY1, transcript variant X2
16938	LOC111903500	0.353929	1.35172	1.60374	0.205373	0.505375	chaperone protein dnaJ 11, chloroplastic-like
22422	LOC111912331	0.306542	0.770642	1.60354	0.205402	0.505402	putative pentatricopeptide repeat-containing protein At5g13230, mitochondrial
5730	LOC111885034	-0.176041	3.52149	1.60282	0.205504	0.505609	protein SCO1 homolog 2, mitochondrial
25184	LOC111916684	-0.204146	3.67563	1.60242	0.20556	0.505679	myb-related protein 2-like
4328	LOC111882822	0.123731	5.34804	1.60237	0.205568	0.505679	carboxyl-terminal-processing peptidase 2, chloroplastic
21917	LOC111911461	-0.505141	1.21728	1.60224	0.205586	0.505679	cucumber peeling cupredoxin-like
22635	LOC111912638	-0.435802	3.8794	1.60199	0.205621	0.505723	probable protein phosphatase 2C 25
17852	LOC111904977	-0.28977	2.54193	1.60146	0.205697	0.505864	uncharacterized LOC111904977
18845	LOC111906503	1.62393	-2.19332	1.60079	0.205791	0.50599	tubby-like F-box protein 8, transcript variant X1
18587	LOC111906093	-0.322499	1.67283	1.60073	0.2058	0.50599	RING-H2 finger protein ATL16-like
2728	LOC111880181	-0.158863	3.57345	1.60072	0.205801	0.50599	uncharacterized LOC111880181
18804	LOC111906427	-0.134734	5.55042	1.60048	0.205835	0.506016	NADH dehydrogenase [ubiquinone] iron-sulfur protein 4, mitochondrial-like
7286	LOC111887688	-0.227562	3.56265	1.6004	0.205847	0.506016	patatin-like protein 2
16859	LOC111903376	-0.321126	0.664198	1.59992	0.205914	0.506138	uncharacterized LOC111903376
26783	LOC111919246	0.252518	8.01931	1.59951	0.205972	0.506203	protein RETICULATA-RELATED 1, chloroplastic
11159	LOC111893953	-0.290644	1.06667	1.59949	0.205976	0.506203	uncharacterized LOC111893953
342	LOC111876321	1.43176	-2.33665	1.59879	0.206074	0.5064	uncharacterized LOC111876321
2784	LOC111880270	-0.594052	-1.12829	1.59859	0.206104	0.506417	uncharacterized LOC111880270
17195	LOC111903914	0.324559	0.442623	1.59839	0.206131	0.506417	pentatricopeptide repeat-containing protein At1g20230
26831	LOC111919329	-0.247696	2.33576	1.59836	0.206136	0.506417	3-oxoacyl-[acyl-carrier-protein] reductase FabG-like
24451	LOC111915531	-0.144067	5.94081	1.59809	0.206175	0.506417	nascent polypeptide-associated complex subunit beta-like
18591	LOC111906097	0.306937	1.16678	1.59808	0.206175	0.506417	receptor-like protein kinase 5
22735	LOC111912811	-0.287573	3.50544	1.59799	0.206188	0.506417	uncharacterized LOC111912811
5166	LOC111884171	-0.169598	3.97129	1.59784	0.20621	0.506428	E3 ubiquitin-protein ligase RNF14-like
22249	LOC111912024	0.122383	6.18303	1.59744	0.206267	0.506487	serine/threonine protein phosphatase 2A 59 kDa regulatory subunit B' gamma isoform-like
24212	LOC111915098	-0.592287	-0.991848	1.59742	0.20627	0.506487	uncharacterized LOC111915098, transcript variant X6
14318	LOC111899310	-0.557688	-0.899838	1.59707	0.206318	0.506563	protein ESMERALDA 1-like, transcript variant X2
9269	LOC111890870	-0.234072	8.32398	1.59671	0.20637	0.506645	GTP-binding protein SAR1A
11935	LOC111895254	-0.248014	2.72346	1.59655	0.206393	0.506657	uncharacterized LOC111895254
2193	LOC111879299	-0.346718	0.340163	1.59631	0.206427	0.506657	uncharacterized LOC111879299
6348	LOC111886107	0.199218	3.18698	1.59623	0.206438	0.506657	uncharacterized protein C05D11.9
19977	LOC111908346	-0.516279	-0.609168	1.59618	0.206446	0.506657	WD repeat-containing protein 76-like, transcript variant X2
19853	LOC111908139	-0.193962	4.20729	1.59601	0.20647	0.506674	60S ribosomal protein L23
10694	LOC111893144	-0.886287	-1.67354	1.59567	0.206518	0.506714	U6atac minor spliceosomal RNA
16682	LOC111903048	-0.316523	2.32789	1.59564	0.206522	0.506714	OTU domain-containing protein At3g57810-like
8323	LOC111889318	-0.121409	5.2701	1.59506	0.206605	0.506875	plant cysteine oxidase 5
18268	LOC111905648	-0.985394	-0.704683	1.59481	0.20664	0.506916	NA
5046	LOC111883997	-0.219019	6.66539	1.59396	0.206762	0.507172	superoxide dismutase [Mn], mitochondrial-like
12199	LOC111895693	-1.53501	-2.63645	1.59302	0.206895	0.507455	cold-regulated 413 plasma membrane protein 2-like
10921	LOC111893525	0.879993	-1.89876	1.59279	0.206928	0.507492	phosducin-like protein 3, transcript variant X3
27097	LOC111919736	-0.142051	4.30336	1.59216	0.207018	0.507661	syntaxin-81
6376	LOC111886152	-0.65491	-1.23444	1.59201	0.207039	0.507661	beta-glucosidase 18-like, transcript variant X1
14980	LOC111900355	-1.53133	-2.08963	1.59193	0.207051	0.507661	kirola-like
3211	LOC111881023	-0.455611	-0.413931	1.59166	0.207089	0.507711	probable sphingolipid transporter spinster homolog 2, transcript variant X2
20142	LOC111908624	-0.1391	6.51001	1.59084	0.207207	0.507956	bifunctional monothiol glutaredoxin-S16, chloroplastic
23606	LOC111914139	0.127576	5.81353	1.59048	0.207258	0.508038	two-component response regulator ARR1-like
36	LOC111875887	-0.331759	0.560156	1.59006	0.207317	0.50814	cytochrome b561 and DOMON domain-containing protein At5g47530-like
19785	LOC111908032	0.25741	2.24956	1.58967	0.207373	0.5082	WD repeat-containing protein 48 homolog, transcript variant X5
3172	LOC111880968	-0.221053	2.74793	1.58953	0.207394	0.5082	uncharacterized LOC111880968
13360	LOC111897659	-0.397548	0.585865	1.58947	0.207402	0.5082	probable sphingolipid transporter spinster homolog 2
11994	LOC111895354	-1.52891	-2.63659	1.58936	0.207418	0.5082	uncharacterized LOC111895354, transcript variant X3
25119	LOC111916606	-0.130384	5.10319	1.58927	0.207431	0.5082	rhomboid-like protein 15
14821	LOC111900101	0.69093	-0.854595	1.58871	0.20751	0.508311	uncharacterized LOC111900101
805	LOC111877056	-0.155032	5.36634	1.5887	0.207512	0.508311	40S ribosomal protein S15-4
1512	LOC111878132	0.255212	2.14206	1.58829	0.207571	0.508372	putative F-box/LRR-repeat protein At3g28410, transcript variant X1
23341	LOC111913770	0.456393	-0.390213	1.58828	0.207572	0.508372	uncharacterized LOC111913770, transcript variant X2
18006	LOC111905224	0.635178	1.02771	1.58756	0.207675	0.508554	flowering-promoting factor 1-like protein 3
1295	LOC111877816	-1.18878	-1.89954	1.58747	0.207688	0.508554	1,4-dihydroxy-2-naphthoyl-CoA thioesterase 1-like, transcript variant X2
12165	LOC111895643	-0.146059	6.05463	1.58739	0.2077	0.508554	bZIP transcription factor 23-like
11929	LOC111895246	-0.390326	0.296366	1.58659	0.207814	0.50879	pentatricopeptide repeat-containing protein At2g16880, transcript variant X2
22043	LOC111911681	0.219997	4.16602	1.58623	0.207866	0.508857	classical arabinogalactan protein 5-like
5751	LOC111885065	-0.126747	6.01754	1.58615	0.207877	0.508857	ATP synthase subunit O, mitochondrial-like
8565	LOC111889719	1.62115	-2.67393	1.58593	0.207909	0.50889	protein MOR1-like
9919	LOC111891928	0.185812	3.43705	1.58517	0.208017	0.509112	uncharacterized LOC111891928
26869	LOC111919391	-1.52386	-2.16632	1.58474	0.208079	0.509219	uncharacterized LOC111919391
24368	LOC111915346	-1.38759	-2.22203	1.5845	0.208114	0.509261	probable receptor-like protein kinase At5g18500, transcript variant X1
11884	LOC111895167	-0.556572	-0.079655	1.58389	0.208201	0.50943	major allergen Pru ar 1-like
20782	LOC111909648	-0.484222	1.50829	1.58342	0.208269	0.509508	UPF0481 protein At3g47200-like
1980	LOC111878903	-0.132753	4.26672	1.58342	0.208269	0.509508	syntaxin-43-like
26322	LOC111918520	1.62277	-2.52949	1.58328	0.208289	0.509514	NA
844	LOC111877128	0.145807	5.4042	1.5828	0.208357	0.509576	molybdate transporter 2
3537	LOC111881532	-1.53036	-2.49568	1.58278	0.208361	0.509576	protein PECTIC ARABINOGALACTAN SYNTHESIS-RELATED, transcript variant X1
12117	LOC111895557	0.210371	3.65711	1.58273	0.208368	0.509576	pentatricopeptide repeat-containing protein At5g65560-like
27771	LOC111920829	0.480858	-0.510164	1.58223	0.208439	0.509707	putative pre-16S rRNA nuclease, transcript variant X2
19810	LOC111908067	-0.36207	2.57342	1.582	0.208472	0.509744	probable WRKY transcription factor 71
20827	LOC111909707	0.345432	1.65133	1.58134	0.208567	0.50977	pentatricopeptide repeat-containing protein At4g19890
12808	LOC111896778	-0.362378	0.785671	1.58124	0.208582	0.50977	receptor-like protein 12
5359	LOC111884421	1.62173	-2.67375	1.58116	0.208593	0.50977	uncharacterized LOC111884421
11071	LOC111893791	0.147684	4.37573	1.58112	0.208599	0.50977	putative disease resistance protein RGA3
17352	LOC111904115	0.240152	7.40791	1.58111	0.2086	0.50977	transcription factor UNE10-like
10108	LOC111892241	-0.135115	4.27574	1.58109	0.208604	0.50977	probable folate-biopterin transporter 3
8369	LOC111889388	-0.291579	5.81499	1.58099	0.208619	0.50977	protein RADIALIS-like 1
17419	LOC111904212	-0.244167	7.88374	1.58086	0.208637	0.50977	uncharacterized LOC111904212
9173	LOC111890729	-0.261129	2.23242	1.58081	0.208644	0.50977	serine/arginine-rich splicing factor SR30-like, transcript variant X3
3834	LOC111881987	-0.119995	5.97998	1.58039	0.208705	0.509859	gamma carbonic anhydrase 1, mitochondrial-like
16037	LOC111902008	-0.167107	3.41032	1.58003	0.208756	0.509859	protein ABHD11
10658	LOC111893077	-0.358943	0.180396	1.57986	0.208781	0.509859	uncharacterized LOC111893077
9892	LOC111891882	0.680654	-1.33713	1.57983	0.208785	0.509859	nuclear pore complex protein NUP205-like, transcript variant X1
24213	LOC111915099	1.42888	-2.36728	1.57981	0.208788	0.509859	putative uridine kinase C227.14, transcript variant X2
17050	LOC111903707	0.733303	-1.47897	1.57981	0.208788	0.509859	GDSL esterase/lipase At4g10955, transcript variant X1
6531	LOC111886416	-0.340839	0.412482	1.57916	0.208882	0.510033	uncharacterized LOC111886416, transcript variant X1
9872	LOC111891845	-0.223767	2.76568	1.57907	0.208895	0.510033	uncharacterized LOC111891845
13733	LOC111898349	0.257785	2.22732	1.57891	0.208917	0.510045	probable WRKY transcription factor 25
20395	LOC111909028	0.214333	6.56186	1.57758	0.209109	0.510469	protein CLMP1
4835	LOC111883645	-1.22206	-2.16714	1.5774	0.209136	0.510489	serine/threonine-protein phosphatase PP2A catalytic subunit, transcript variant X1
12653	LOC111896511	-0.213668	3.19973	1.57728	0.209153	0.510489	protein starmaker-like
8761	LOC111890016	0.184748	5.05723	1.57707	0.209184	0.51052	probable leucine-rich repeat receptor-like protein kinase At1g35710
7264	LOC111887660	0.429939	-0.337614	1.57661	0.209249	0.510637	pumilio homolog 5-like, transcript variant X3
8337	LOC111889340	1.6305	-2.46201	1.57626	0.2093	0.510716	prohibitin-3, mitochondrial-like
26971	LOC111919557	-0.120873	5.21701	1.57516	0.209459	0.51106	NEDD8-activating enzyme E1 regulatory subunit AXR1-like
19205	LOC111907068	-0.789884	-1.49498	1.57452	0.209552	0.511244	uncharacterized LOC111907068
5580	LOC111884807	0.254222	1.61981	1.57413	0.209608	0.511337	putative pentatricopeptide repeat-containing protein At5g08310, mitochondrial
15519	LOC111901172	-0.190137	3.16375	1.57399	0.209629	0.511344	S-norcoclaurine synthase 1-like
9865	LOC111891837	0.436118	-0.321606	1.57373	0.209666	0.511392	leucine-rich repeat extensin-like protein 4
5367	LOC111884442	0.198284	3.48138	1.57234	0.209868	0.511839	transcription initiation factor TFIID subunit 15
22087	LOC111911741	0.300529	2.65184	1.57209	0.209904	0.511856	latex serine proteinase inhibitor-like
26786	LOC111919249	-0.165107	4.69475	1.57204	0.209911	0.511856	probable plastid-lipid-associated protein 4, chloroplastic
2576	LOC111879936	-0.249462	2.10548	1.57191	0.209931	0.511861	uncharacterized LOC111879936, transcript variant X1
9453	LOC111891142	-0.459482	0.0849506	1.57145	0.209997	0.511948	sucrose transport protein SUC3-like
26892	LOC111919457	-2.27239	-2.63628	1.57141	0.210002	0.511948	protein SPIRAL1-like 1
22664	LOC111912692	0.436916	0.914955	1.5706	0.210121	0.512111	uncharacterized LOC111912692
11813	LOC111895025	-0.686558	0.33512	1.57058	0.210123	0.512111	probable serine/threonine-protein kinase PBL23
19871	LOC111908173	-0.201303	3.3454	1.57057	0.210125	0.512111	uncharacterized LOC111908173
15270	LOC111900776	-0.236533	2.87791	1.57042	0.210146	0.512111	tubulin alpha-3 chain-like
17071	LOC111903731	0.239236	7.15129	1.57027	0.210168	0.512111	amidophosphoribosyltransferase, chloroplastic-like
15183	LOC111900646	0.436882	-0.461459	1.57021	0.210177	0.512111	asparagine--tRNA ligase, cytoplasmic 2
17039	LOC111903690	-0.415725	0.17394	1.56985	0.210229	0.512195	uncharacterized LOC111903690
13872	LOC111898592	-0.239303	2.33973	1.5696	0.210266	0.512196	probable U3 small nucleolar RNA-associated protein 11
16028	LOC111901998	0.242725	2.07349	1.56944	0.210288	0.512196	uncharacterized LOC111901998, transcript variant X2
19935	LOC111908254	-0.206308	4.00459	1.56932	0.210305	0.512196	uncharacterized LOC111908254
20054	LOC111908457	-0.2525	2.19811	1.56911	0.210337	0.512196	uncharacterized LOC111908457
5149	LOC111884133	-0.146277	4.62973	1.5691	0.210337	0.512196	RNA-binding protein CP33, chloroplastic-like
4085	LOC111882425	-1.78815	-1.99216	1.5691	0.210338	0.512196	auxin efflux carrier component 5-like
12505	LOC111896245	1.42458	-2.19323	1.56876	0.210387	0.512271	auxin-responsive protein IAA9-like, transcript variant X2
13114	LOC111897251	0.199307	4.71214	1.56864	0.210405	0.512273	1-aminocyclopropane-1-carboxylate oxidase homolog 1-like
18968	LOC111906690	0.256029	2.43461	1.56726	0.210606	0.512718	protein STRUBBELIG-RECEPTOR FAMILY 1-like
123	LOC111876027	0.315897	0.936202	1.56681	0.210671	0.512803	SMR domain-containing protein At5g58720-like, transcript variant X6
9008	LOC111890460	-0.246136	2.52307	1.56677	0.210677	0.512803	uncharacterized LOC111890460
4556	LOC111883203	0.16753	3.47406	1.56662	0.210698	0.512811	uncharacterized LOC111883203
11902	LOC111895190	-1.32292	-2.24966	1.56642	0.210728	0.512841	zinc finger protein 2-like
18086	LOC111905342	-0.13783	6.09953	1.5662	0.210759	0.512872	uncharacterized LOC111905342
8326	LOC111889323	-0.27551	2.46172	1.56598	0.210791	0.512875	uncharacterized LOC111889323
3039	LOC111880731	-0.154366	5.52945	1.56595	0.210796	0.512875	60S ribosomal protein L11
10570	LOC111892944	-0.166997	3.74454	1.56557	0.210852	0.512949	THUMP domain-containing protein 1 homolog
3835	LOC111881993	-0.318973	1.4296	1.56549	0.210863	0.512949	uncharacterized LOC111881993
26321	LOC111918518	0.473393	0.0145789	1.56461	0.210991	0.513218	heat shock factor protein HSF30-like, transcript variant X2
7903	LOC111888687	-0.126423	5.34451	1.56412	0.211063	0.513308	imidazoleglycerol-phosphate dehydratase-like
10209	LOC111892398	-0.11766	5.81278	1.56399	0.211082	0.513308	vesicle-associated protein 4-2-like
25804	LOC111917669	0.23417	2.5759	1.56399	0.211082	0.513308	protein CHROMATIN REMODELING 24-like
27678	LOC111920702	-0.122145	5.46639	1.56273	0.211266	0.513674	serine carboxypeptidase-like
21313	LOC111910463	-0.400463	-0.109691	1.56271	0.211269	0.513674	nudix hydrolase 1
16521	LOC111902815	-0.141852	4.96649	1.56201	0.211371	0.513869	uncharacterized LOC111902815
15134	LOC111900564	0.138933	4.31713	1.56191	0.211385	0.513869	uncharacterized LOC111900564
9840	LOC111891793	0.116892	5.30321	1.56179	0.211404	0.51387	senescence-associated carboxylesterase 101-like
23156	LOC111913489	-0.124668	6.15378	1.56159	0.211433	0.513897	putative methylesterase 12, chloroplastic
19673	LOC111907851	0.995085	-1.65456	1.56096	0.211525	0.514031	uncharacterized LOC111907851, transcript variant X21
4488	LOC111883091	0.238104	2.56591	1.56078	0.211551	0.514031	tRNA (adenine(58)-N(1))-methyltransferase catalytic subunit TRMT61A
22498	LOC111912430	-0.114389	5.93419	1.56074	0.211557	0.514031	serine/threonine-protein phosphatase PP1 isozyme 3
21593	LOC111910932	-0.147882	6.34508	1.56072	0.21156	0.514031	cysteine-rich and transmembrane domain-containing protein WIH2-like
23661	LOC111914203	1.15023	-2.06279	1.56012	0.211647	0.514199	probable receptor-like protein kinase At5g18500, transcript variant X2
8476	LOC111889584	0.428983	-0.36023	1.55996	0.211671	0.514214	uncharacterized LOC111889584
27291	LOC111920073	0.140249	5.12019	1.55958	0.211727	0.514243	probable galacturonosyltransferase 14
26209	LOC111918331	-2.04526	-2.63683	1.55944	0.211747	0.514243	transcription factor MYB14-like
17372	LOC111904145	-0.159274	4.84541	1.55934	0.211763	0.514243	bZIP transcription factor 11-like
28445	LOC111921919	0.139941	6.42194	1.5593	0.211767	0.514243	transcription factor GTE9-like
9262	LOC111890855	0.272451	8.32494	1.55926	0.211774	0.514243	ABC transporter C family member 10-like
169	LOC111876103	0.132346	4.84519	1.55814	0.211938	0.514598	ethanolamine-phosphate cytidylyltransferase
14410	LOC111899476	-0.393685	0.321724	1.55772	0.212	0.514661	DNA replication complex GINS protein PSF2
18395	LOC111905827	-1.3194	-2.43015	1.55761	0.212016	0.514661	tRNase Z TRZ1, transcript variant X2
2741	LOC111880204	-0.235406	2.36409	1.55759	0.212018	0.514661	membrane-anchored ubiquitin-fold protein 1-like, transcript variant X3
8669	LOC111889880	-0.158216	5.82014	1.55745	0.212039	0.514668	60S ribosomal protein L17-2-like
7112	LOC111887402	-0.789844	-1.85583	1.55698	0.212108	0.514787	CBL-interacting serine/threonine-protein kinase 24-like, transcript variant X2
27887	LOC111921022	-0.114402	5.75274	1.55681	0.212133	0.514787	F-box/kelch-repeat protein At1g57790-like
23316	LOC111913731	-1.53093	-2.5644	1.55675	0.212142	0.514787	adenylate isopentenyltransferase 3, chloroplastic-like
12571	LOC111896353	-0.193793	4.79464	1.55654	0.212173	0.514817	probable receptor-like protein kinase At2g23200
16793	LOC111903249	-1.5287	-2.56428	1.55621	0.21222	0.514859	3-ketoacyl-CoA synthase 5-like
3617	LOC111881635	-1.37362	-2.14085	1.55608	0.21224	0.514859	probable carboxylesterase 18
15071	LOC111900477	-0.172798	4.82444	1.55584	0.212275	0.514859	uncharacterized LOC111900477
16230	LOC111902325	1.42478	-2.14018	1.5557	0.212297	0.514859	uncharacterized LOC111902325, transcript variant X1
28296	LOC111921677	0.249963	8.15954	1.55567	0.212301	0.514859	sulfate transporter 3.1-like
24818	LOC111916116	-0.258824	2.42821	1.55558	0.212314	0.514859	peptidyl-prolyl cis-trans isomerase FKBP43
17527	LOC111904388	-0.514231	-0.741278	1.55541	0.212339	0.514859	uncharacterized LOC111904388, transcript variant X6
25869	LOC111917780	-0.127481	6.26256	1.55526	0.21236	0.514859	uncharacterized LOC111917780
1272	LOC111877780	0.23591	8.19791	1.55526	0.212361	0.514859	FRIGIDA-like protein 4a
3283	LOC111881137	-0.341852	0.827432	1.55519	0.212371	0.514859	zinc finger protein CONSTANS-LIKE 2-like
13334	LOC111897619	0.447578	-0.581668	1.55483	0.212423	0.514943	DNA polymerase delta catalytic subunit, transcript variant X2
1979	LOC111878902	0.127619	6.35859	1.55442	0.212484	0.515046	protein NRT1/ PTR FAMILY 8.3
20900	LOC111909836	0.327291	2.48494	1.55416	0.212522	0.515095	protein TRIGALACTOSYLDIACYLGLYCEROL 5, chloroplastic-like
11279	LOC111894121	-0.300243	0.675827	1.55349	0.212621	0.515226	uncharacterized LOC111894121
22296	LOC111912125	0.121574	5.38924	1.5534	0.212634	0.515226	F-box protein At1g78280
12582	LOC111896364	-0.166311	4.48772	1.55337	0.212638	0.515226	probable receptor-like protein kinase At2g23200
22572	LOC111912546	-0.25238	6.78901	1.5532	0.212663	0.515226	photosystem II reaction center PSB28 protein, chloroplastic
6195	LOC111885881	0.20846	3.31443	1.55305	0.212685	0.515226	serine carboxypeptidase II-3-like
3786	LOC111881911	-0.806614	-1.46201	1.55302	0.21269	0.515226	uncharacterized LOC111881911, transcript variant X2
8513	LOC111889640	-0.226204	2.98543	1.55294	0.212703	0.515226	V-type proton ATPase subunit e1-like
12588	LOC111896373	0.235765	7.30661	1.55274	0.212731	0.515251	probable cadmium/zinc-transporting ATPase HMA1, chloroplastic
13323	LOC111897607	-0.789832	-1.92233	1.5524	0.212781	0.515328	fatty acid amide hydrolase-like
13833	LOC111898540	-0.359167	0.063837	1.55189	0.212857	0.515457	NA
15381	LOC111900962	0.161193	5.66822	1.5518	0.21287	0.515457	FT-interacting protein 1-like
13506	LOC111897897	-0.515511	-0.665892	1.55152	0.212911	0.515493	pentatricopeptide repeat-containing protein At1g31430
6274	LOC111886016	-0.2627	7.85525	1.55145	0.212921	0.515493	pheophorbide a oxygenase, chloroplastic
9640	LOC111891467	0.118986	5.30569	1.5508	0.213018	0.515645	serine/threonine-protein kinase SRK2E-like
16197	LOC111902263	0.345449	6.42692	1.55068	0.213035	0.515645	chaperone protein ClpB1
7028	LOC111887269	-0.276054	1.49952	1.55066	0.213039	0.515645	uncharacterized protein YuxK
17464	LOC111904295	-0.135156	5.57476	1.55053	0.213057	0.515645	protein CREG1
27706	LOC111920747	0.16074	4.255	1.55018	0.213109	0.515728	probable anion transporter 4, chloroplastic, transcript variant X1
20144	LOC111908626	1.15617	-2.1142	1.5498	0.213166	0.515759	uncharacterized LOC111908626
22458	LOC111912373	0.398978	0.889713	1.54975	0.213173	0.515759	uncharacterized LOC111912373
4262	LOC111882709	-0.773501	-1.56551	1.54968	0.213182	0.515759	protein DOG1-like 4
2168	LOC111879236	-0.789994	-1.96856	1.5496	0.213194	0.515759	plasma membrane ATPase 3-like, transcript variant X1
24261	LOC111915189	1.63536	-2.36678	1.54864	0.213337	0.51606	linoleate 13S-lipoxygenase 2-1, chloroplastic-like
12918	LOC111896962	-0.146844	5.08317	1.54795	0.213438	0.516262	uncharacterized LOC111896962
5677	LOC111884958	-1.53462	-2.39834	1.54744	0.213514	0.516401	thiosulfate/3-mercaptopyruvate sulfurtransferase 1, mitochondrial, transcript variant X1
11639	LOC111894720	-0.121744	6.1792	1.54716	0.213555	0.516439	GEM-like protein 1
23916	LOC111914619	-0.196737	3.39682	1.54709	0.213566	0.516439	basic leucine zipper 24-like
16863	LOC111903380	-0.228331	8.35611	1.54682	0.213605	0.516486	uncharacterized LOC111903380
14733	LOC111899968	-0.789675	-1.99184	1.54659	0.213639	0.516486	callose synthase 10-like
926	LOC111877250	-1.02114	-2.06365	1.54657	0.213643	0.516486	elongator complex protein 6, transcript variant X2
21810	LOC111911277	-0.627416	1.07414	1.54635	0.213675	0.516486	sarcoplasmic reticulum histidine-rich calcium-binding protein-like, transcript variant X3
9828	LOC111891772	0.122828	5.78018	1.54634	0.213676	0.516486	U-box domain-containing protein 40
20248	LOC111908794	-0.127503	5.31413	1.5461	0.213712	0.51653	uncharacterized LOC111908794
23772	LOC111914385	-0.240019	7.88438	1.54592	0.213739	0.516551	protein translation factor SUI1 homolog
26264	LOC111918434	-0.18152	3.21598	1.5457	0.213771	0.516585	aspartyl protease family protein 1-like
17255	LOC111903987	-0.257271	2.9287	1.54553	0.213796	0.516601	RING finger protein 141-like
20190	LOC111908714	-0.378167	0.615857	1.54536	0.213822	0.51662	uncharacterized LOC111908714
23985	LOC111914715	0.244354	7.8195	1.54386	0.214044	0.517113	transcription factor TCP2-like
8516	LOC111889643	-0.221	3.11556	1.54312	0.214154	0.517335	inositol-pentakisphosphate 2-kinase-like, transcript variant X4
23455	LOC111913935	-0.178797	3.05989	1.54281	0.2142	0.517402	uncharacterized LOC111913935
5215	LOC111884244	-0.660333	1.23455	1.54249	0.214247	0.517432	F-box protein VBF-like
4613	LOC111883301	-0.216793	8.98045	1.54248	0.214249	0.517432	malate dehydrogenase
8690	LOC111889901	0.31695	0.314958	1.54231	0.214274	0.517433	uncharacterized LOC111889901, transcript variant X1
21373	LOC111910550	0.164851	3.82788	1.54223	0.214286	0.517433	F-box/LRR-repeat protein 14
16753	LOC111903182	-0.807815	-1.3239	1.54193	0.214331	0.517443	NA
21185	LOC111910301	-0.154495	6.15127	1.54176	0.214355	0.517443	60S ribosomal protein L28-2-like
13765	LOC111898392	0.26286	1.5379	1.54176	0.214356	0.517443	probable inactive leucine-rich repeat receptor kinase XIAO
1888	LOC111878755	-0.194296	2.7618	1.54172	0.214362	0.517443	uncharacterized LOC111878755
25525	LOC111917221	0.125686	5.8456	1.54139	0.214412	0.517516	probable serine/threonine-protein kinase At1g54610
13555	LOC111897989	-0.301578	1.03827	1.54095	0.214476	0.517516	GPI-anchored protein LLG1-like
5833	LOC111885216	-1.5339	-2.6367	1.54094	0.214478	0.517516	epsin-3-like
22514	LOC111912451	-0.152744	5.91176	1.54093	0.214479	0.517516	purple acid phosphatase 2-like
12326	LOC111895911	1.6259	-2.39771	1.54084	0.214493	0.517516	F-box/LRR-repeat protein At3g48880-like, transcript variant X4
11698	LOC111894810	-0.347357	0.9939	1.54078	0.214502	0.517516	uncharacterized LOC111894810
7834	LOC111888551	-0.205864	6.60836	1.54031	0.214572	0.517641	NAD(P)H-quinone oxidoreductase subunit U, chloroplastic
15882	LOC111901750	-0.452506	-0.695154	1.54018	0.214591	0.517644	uncharacterized LOC111901750
16645	LOC111903006	0.466991	2.38021	1.53994	0.214627	0.517656	23 kDa jasmonate-induced protein-like
24492	LOC111915626	1.61692	-2.49547	1.5399	0.214632	0.517656	NA
7439	LOC111887917	-0.242235	9.03482	1.53937	0.214711	0.517783	non-specific lipid-transfer protein 1-like
20886	LOC111909812	-0.233447	2.46576	1.53931	0.214721	0.517783	uncharacterized protein At1g10890
15829	LOC111901687	-0.228854	2.903	1.53877	0.214801	0.517932	uncharacterized LOC111901687
25646	LOC111917381	-0.150327	4.081	1.53821	0.214884	0.518044	chromo domain-containing protein LHP1-like
18319	LOC111905715	-1.53191	-2.36746	1.5381	0.214901	0.518044	uncharacterized LOC111905715
26864	LOC111919380	0.207195	6.63266	1.53803	0.214911	0.518044	acidic leucine-rich nuclear phosphoprotein 32-related protein
11058	LOC111893770	-1.12163	-1.9675	1.53792	0.214928	0.518044	trehalase, transcript variant X2
21078	LOC111910185	0.158215	5.04144	1.53785	0.214938	0.518044	protein SPA1-RELATED 4-like, transcript variant X1
27105	LOC111919745	0.26351	1.80539	1.5377	0.214961	0.518054	protein DA1-related 2-like
15898	LOC111901782	1.42944	-2.42983	1.53757	0.21498	0.518058	uncharacterized LOC111901782
20255	LOC111908809	0.252398	2.12335	1.53727	0.215024	0.51812	homeobox-leucine zipper protein HAT14
25784	LOC111917632	-0.391982	-0.0950604	1.53703	0.21506	0.518162	protein arginine N-methyltransferase 7
13719	LOC111898327	0.28925	1.30518	1.53611	0.215198	0.51845	putative pentatricopeptide repeat-containing protein At1g12700, mitochondrial
20273	LOC111908829	-0.133398	5.44113	1.53581	0.215243	0.518515	eukaryotic translation initiation factor 3 subunit I-like
23865	LOC111914519	0.578585	-0.681827	1.53557	0.215279	0.518558	ultraviolet-B receptor UVR8, transcript variant X2
25214	LOC111916744	-0.515278	-0.204412	1.53537	0.215308	0.518584	probable calcium-binding protein CML45
6872	LOC111886937	-0.396845	0.444475	1.53498	0.215367	0.518682	uncharacterized LOC111886937, transcript variant X2
1625	LOC111878314	0.829989	-1.96759	1.5347	0.215409	0.51874	probable WRKY transcription factor 9
9623	LOC111891435	-0.253994	2.46922	1.53416	0.21549	0.51889	S-adenosylmethionine carrier 1, chloroplastic/mitochondrial-like
19415	LOC111907409	-0.291422	1.96112	1.53335	0.21561	0.519116	small nucleolar RNA U61
19709	LOC111907910	-0.316919	0.48852	1.53329	0.21562	0.519116	pathogen-related protein-like
23388	LOC111913851	-0.207354	3.01254	1.53265	0.215715	0.519301	histone H4
8788	LOC111890080	-1.53057	-2.59996	1.53236	0.215758	0.519361	uncharacterized LOC111890080
18547	LOC111906047	0.793486	-1.69248	1.53197	0.215817	0.51946	uncharacterized LOC111906047
7664	LOC111888285	0.178001	3.21519	1.53154	0.215881	0.51957	CDP-diacylglycerol--glycerol-3-phosphate 3-phosphatidyltransferase 2
17340	LOC111904100	1.43431	-2.36658	1.53118	0.215935	0.519643	DNA-directed RNA polymerase V subunit 5A-like, transcript variant X2
8845	LOC111890168	0.215528	8.78134	1.53109	0.215948	0.519643	linoleate 13S-lipoxygenase 2-1, chloroplastic-like
22126	LOC111911809	0.19924	3.55491	1.5309	0.215977	0.519656	U3 small nucleolar ribonucleoprotein protein MPP10
28346	LOC111921751	-0.242782	7.2096	1.53082	0.21599	0.519656	uncharacterized LOC111921751
8831	LOC111890151	-0.339075	2.15631	1.53016	0.216088	0.519849	probable LRR receptor-like serine/threonine-protein kinase At4g36180
17143	LOC111903839	0.553998	-0.821911	1.52994	0.216121	0.519884	tetraspanin-3-like
9900	LOC111891897	0.22303	6.77196	1.52982	0.21614	0.519885	CRM-domain containing factor CFM3, chloroplastic/mitochondrial
22465	LOC111912385	-0.157457	3.75272	1.52942	0.2162	0.519985	protein CLT1, chloroplastic-like
24224	LOC111915117	0.363502	0.0097795	1.52905	0.216256	0.520075	receptor-like protein 12
1259	LOC111877761	0.23853	7.57488	1.52884	0.216286	0.520106	bifunctional aspartokinase/homoserine dehydrogenase, chloroplastic-like
7723	LOC111888367	-0.25112	8.20335	1.52803	0.216408	0.520355	transcription factor MYB1R1
21102	LOC111910213	-0.292971	2.2582	1.52785	0.216436	0.520377	metallothiol transferase FosB-like
25516	LOC111917212	0.142033	4.04302	1.52772	0.216454	0.520378	ubiquitin-like-specific protease ESD4
21789	LOC111911253	0.156683	3.78369	1.52689	0.21658	0.520596	LEAF RUST 10 DISEASE-RESISTANCE LOCUS RECEPTOR-LIKE PROTEIN KINASE-like 1.2, transcript variant X1
27015	LOC111919644	0.390438	0.594649	1.52688	0.216582	0.520596	uncharacterized LOC111919644
2497	LOC111879801	-0.159913	5.07386	1.5262	0.216683	0.520605	TMV resistance protein N-like
14669	LOC111899861	0.140075	4.53537	1.52619	0.216685	0.520605	transmembrane protein 209
1600	LOC111878276	-0.130855	5.14248	1.52616	0.21669	0.520605	protein CDC73 homolog
24416	LOC111915462	-0.221221	3.03878	1.52609	0.2167	0.520605	probable prolyl 4-hydroxylase 10
9429	LOC111891095	-0.166522	3.90092	1.52602	0.21671	0.520605	activating signal cointegrator 1
15567	LOC111901265	0.596466	-0.921318	1.526	0.216713	0.520605	anaphase-promoting complex subunit 1, transcript variant X1
6801	LOC111886816	1.63256	-2.6363	1.526	0.216713	0.520605	uncharacterized LOC111886816
28029	LOC111921251	-0.325336	0.597098	1.52576	0.21675	0.520628	exopolyphosphatase, transcript variant X1
14805	LOC111900077	0.154147	4.12239	1.5257	0.216759	0.520628	lysM domain receptor-like kinase 3
7032	LOC111887277	0.20375	3.08935	1.52555	0.216782	0.520637	chaperone protein dnaJ 16, transcript variant X1
8501	LOC111889622	-0.336426	0.558877	1.52539	0.216805	0.52065	indole-3-pyruvate monooxygenase YUCCA6
1633	LOC111878324	-0.133318	4.3942	1.52515	0.216842	0.520695	hsp70 nucleotide exchange factor FES1
6278	LOC111886020	0.412908	-0.39187	1.52482	0.216891	0.520768	uncharacterized LOC111886020, transcript variant X3
25942	LOC111917911	-0.310801	3.64387	1.52448	0.216943	0.52085	wall-associated receptor kinase 2-like
950	LOC111877292	-0.293338	2.84743	1.52393	0.217025	0.521003	F-box/LRR-repeat protein At3g59190-like
18414	LOC111905854	-0.425125	-0.29316	1.52355	0.217083	0.521029	uncharacterized LOC111905854, transcript variant X4
19100	LOC111906898	0.285857	3.54566	1.52345	0.217098	0.521029	uncharacterized LOC111906898
19452	LOC111907474	0.439633	0.820345	1.52343	0.2171	0.521029	laccase-2-like
27410	LOC111920272	-1.00609	-2.115	1.52338	0.217109	0.521029	uncharacterized LOC111920272
17070	LOC111903730	0.131082	4.90311	1.52308	0.217155	0.521052	tRNA-dihydrouridine(47) synthase [NAD(P)(+)]-like
25662	LOC111917405	0.304555	1.7723	1.52307	0.217155	0.521052	uncharacterized LOC111917405
16955	LOC111903524	-0.136405	5.32038	1.5229	0.217181	0.52107	ankyrin repeat and SAM domain-containing protein 6
26843	LOC111919354	-0.235133	2.47477	1.52258	0.217229	0.521141	F-box only protein 6-like
682	LOC111876823	-0.665806	-0.858613	1.52166	0.217369	0.521417	mitochondrial carrier protein CoAc1-like
4687	LOC111883409	-0.388418	0.111945	1.52158	0.217381	0.521417	linamarin synthase 2-like
17516	LOC111904375	0.135153	5.02514	1.52132	0.21742	0.521469	aspartate-semialdehyde dehydrogenase
18786	LOC111906407	0.123827	4.83361	1.52105	0.217461	0.52152	casein kinase II subunit alpha-like
14744	LOC111899982	-0.111265	5.57892	1.52093	0.217478	0.52152	eukaryotic translation initiation factor 3 subunit J-A
10719	LOC111893175	-0.261929	9.00586	1.52044	0.217553	0.52165	uncharacterized LOC111893175
12319	LOC111895893	-0.426217	-0.496764	1.52033	0.217569	0.52165	2-methylene-furan-3-one reductase-like
21947	LOC111911530	0.265869	1.84931	1.52004	0.217613	0.521712	NA
20036	LOC111908437	-0.319276	0.421643	1.51989	0.217637	0.521722	oligoribonuclease-like
13422	LOC111897765	-0.28096	4.30106	1.51972	0.217662	0.521722	probable LRR receptor-like serine/threonine-protein kinase At4g36180
17023	LOC111903656	0.474803	-0.0752298	1.51965	0.217673	0.521722	protein DMP3-like
28208	LOC111921553	-0.124809	5.82893	1.51899	0.217772	0.521918	ribosomal protein S7, mitochondrial
18698	LOC111906271	0.136183	4.14351	1.51793	0.217933	0.522221	urease
10872	LOC111893416	0.182335	3.53631	1.51791	0.217936	0.522221	uncharacterized LOC111893416
24582	LOC111915751	0.295367	0.936074	1.51748	0.218002	0.522336	protein NRT1/ PTR FAMILY 8.3-like, transcript variant X1
16257	LOC111902372	-0.804694	-1.33821	1.51549	0.218304	0.523016	uncharacterized LOC111902372
17675	LOC111904641	-0.301813	1.44844	1.51485	0.218401	0.523177	glycerol-3-phosphate acyltransferase 9-like
13890	LOC111898612	-0.121748	5.91601	1.5148	0.218408	0.523177	probable serine/threonine-protein kinase PBL16
16666	LOC111903028	-0.116664	6.1038	1.51434	0.218479	0.523302	phytochrome-associated serine/threonine-protein phosphatase
18957	LOC111906671	0.139985	6.09695	1.51406	0.218521	0.523331	cytochrome P450 94A1-like
16459	LOC111902733	0.320593	2.56389	1.51402	0.218527	0.523331	putative hydrolase YtaP
20963	LOC111909948	0.303791	1.30492	1.51375	0.218568	0.523384	uncharacterized LOC111909948
17510	LOC111904369	-0.159714	4.01666	1.5133	0.218637	0.523483	translin-associated protein X
25380	LOC111917001	0.139592	4.84761	1.51307	0.218671	0.523483	DNA ligase 1
25254	LOC111916791	-1.22291	-2.27834	1.51307	0.218671	0.523483	uncharacterized LOC111916791, transcript variant X2
24586	LOC111915756	0.136907	5.98111	1.513	0.218682	0.523483	cytokinin dehydrogenase 5-like
2882	LOC111880448	-0.658811	-0.212009	1.51236	0.218779	0.52367	uncharacterized LOC111880448
25329	LOC111916904	0.13157	5.14088	1.51177	0.218869	0.523842	protein DETOXIFICATION 18-like
6541	LOC111886427	-0.143582	5.22332	1.51161	0.218894	0.523856	40S ribosomal protein S24-1
11393	LOC111894288	-0.539498	-1.05283	1.51111	0.21897	0.523996	uncharacterized LOC111894288
17889	LOC111905040	-0.210445	6.67424	1.51079	0.219018	0.524065	ATP synthase subunit d, mitochondrial-like
23964	LOC111914687	0.88183	-1.89908	1.50992	0.219151	0.524339	craniofacial development protein 1, transcript variant X1
23821	LOC111914471	-0.14321	6.32318	1.50883	0.219317	0.524693	kirola-like
19551	LOC111907641	0.201179	3.25856	1.50812	0.219425	0.524908	chaperone protein dnaJ 20, chloroplastic-like
10368	LOC111892637	0.133086	5.11745	1.50658	0.219662	0.525431	pentatricopeptide repeat-containing protein At2g15690, mitochondrial-like
9127	LOC111890662	-0.185724	4.03598	1.50641	0.219688	0.525448	uncharacterized LOC111890662
26364	LOC111918593	-1.52296	-2.5298	1.50611	0.219733	0.525513	probable inactive leucine-rich repeat receptor kinase XIAO
7408	LOC111887881	0.191859	3.10979	1.50479	0.219936	0.525953	GTP-binding protein BRASSINAZOLE INSENSITIVE PALE GREEN 2, chloroplastic
20817	LOC111909696	0.191265	3.45639	1.5044	0.219996	0.526042	E3 ubiquitin-protein ligase HEL1-like, transcript variant X1
22535	LOC111912475	-0.167478	4.82585	1.50423	0.220022	0.526042	probable glutathione S-transferase
13615	LOC111898123	-0.235278	2.31875	1.50415	0.220033	0.526042	F-box protein At2g39490-like
21050	LOC111910139	0.971401	-2.11405	1.50407	0.220047	0.526042	60S ribosomal protein L18a-like protein, transcript variant X1
5784	LOC111885126	-0.233882	2.14971	1.50349	0.220136	0.52621	endonuclease 2-like
10684	LOC111893120	-0.206046	2.94609	1.50276	0.220247	0.526432	transcription initiation factor TFIID subunit 10
20860	LOC111909763	0.328513	1.37058	1.50259	0.220273	0.52645	uncharacterized LOC111909763, transcript variant X1
27576	LOC111920533	-0.224177	2.39283	1.50218	0.220336	0.526549	uncharacterized LOC111920533
8951	LOC111890356	1.62253	-2.30762	1.50195	0.220372	0.526549	UDP-glycosyltransferase 83A1-like
19901	LOC111908206	-0.14035	3.87724	1.50189	0.220381	0.526549	glyoxylate/hydroxypyruvate reductase HPR3-like
17626	LOC111904547	-0.189667	4.36862	1.50169	0.220412	0.526549	tetraketide alpha-pyrone reductase 2-like
24554	LOC111915714	0.118832	5.41286	1.50161	0.220424	0.526549	serine/threonine-protein kinase 16-like
25668	LOC111917414	-0.7899	-1.32054	1.5016	0.220425	0.526549	stem-specific protein TSJT1-like
13730	LOC111898345	-0.30968	1.26514	1.5014	0.220456	0.526579	coiled-coil domain-containing protein SCD2-like
2559	LOC111879897	0.400942	-0.255142	1.5007	0.220564	0.526756	uncharacterized LOC111879897
23490	LOC111913986	0.414913	1.51205	1.50067	0.220568	0.526756	plant intracellular Ras-group-related LRR protein 6-like
873	LOC111877174	-0.234976	7.34569	1.50031	0.220623	0.526844	shaggy-related protein kinase epsilon-like
11959	LOC111895289	-0.51699	-0.912444	1.4998	0.220702	0.526977	uncharacterized LOC111895289
27540	LOC111920484	-0.517052	-0.835731	1.49971	0.220715	0.526977	uncharacterized LOC111920484
2656	LOC111880060	0.371383	1.46799	1.49934	0.220773	0.527069	ribonuclease 3-like
19475	LOC111907501	0.971263	-2.19406	1.49909	0.220811	0.527091	probable serine/threonine-protein kinase BSK3, transcript variant X2
5716	LOC111885016	0.133811	4.77739	1.49879	0.220858	0.527091	protein IQ-DOMAIN 1-like
25593	LOC111917294	-0.301995	0.948922	1.49871	0.220871	0.527091	uncharacterized LOC111917294, transcript variant X1
25250	LOC111916787	0.155845	3.97937	1.4987	0.220872	0.527091	alpha-mannosidase I MNS5
5253	LOC111884293	-0.132491	5.06419	1.49853	0.220897	0.527091	probable calcium-binding protein CML21
14169	LOC111899059	-0.373235	1.08044	1.49835	0.220925	0.527091	receptor-like protein kinase FERONIA
22854	LOC111913012	-0.535734	-0.66358	1.49832	0.220931	0.527091	metal tolerance protein 4-like
27607	LOC111920581	0.302545	1.23227	1.49819	0.22095	0.527091	zeatin O-glucosyltransferase-like
1761	LOC111878548	-0.345131	0.543941	1.49817	0.220954	0.527091	proline iminopeptidase, transcript variant X2
25901	LOC111917837	0.15223	5.30647	1.4979	0.220995	0.527091	pentatricopeptide repeat-containing protein At1g79080, chloroplastic
4918	LOC111883800	-0.250007	7.1226	1.49789	0.220997	0.527091	palmitoyl-acyl carrier protein thioesterase, chloroplastic-like
26314	LOC111918506	-0.434031	0.697365	1.49784	0.221004	0.527091	uncharacterized LOC111918506, transcript variant X2
12283	LOC111895826	-0.181157	3.4516	1.49678	0.221167	0.527436	probable ribosomal protein S11, mitochondrial
3779	LOC111881904	-0.496895	-0.556602	1.49654	0.221204	0.527482	cucumber peeling cupredoxin-like
19881	LOC111908185	0.250138	2.59903	1.49623	0.221252	0.527521	pentatricopeptide repeat-containing protein At1g01970
7003	LOC111887212	0.351612	1.23909	1.49619	0.221258	0.527521	DEAD-box ATP-dependent RNA helicase 37-like
13271	LOC111897527	-0.14154	4.84115	1.49584	0.221313	0.527595	urea-proton symporter DUR3
18254	LOC111905627	-0.236871	2.4422	1.49554	0.221359	0.527595	N-alpha-acetyltransferase 20-like
9856	LOC111891822	-0.738432	-1.56399	1.49552	0.221362	0.527595	spindle and kinetochore-associated protein 1 homolog
19635	LOC111907784	-1.0687	1.33381	1.49551	0.221363	0.527595	ubiquinol oxidase 3, mitochondrial-like
14699	LOC111899900	-0.120172	5.31541	1.49536	0.221387	0.527609	uncharacterized LOC111899900
10099	LOC111892231	-0.266765	8.1772	1.49516	0.221417	0.527636	chaperone protein ClpD, chloroplastic
2348	LOC111879554	-0.462708	0.762517	1.495	0.221443	0.527653	uncharacterized LOC111879554
13989	LOC111898779	-0.157643	3.87286	1.4939	0.221612	0.528012	putative F-box/LRR-repeat protein At3g28410
24309	LOC111915258	0.18552	2.94661	1.49349	0.221675	0.528118	pentatricopeptide repeat-containing protein At5g50390, chloroplastic
18716	LOC111906291	0.218345	6.91745	1.4932	0.22172	0.528182	probable protein S-acyltransferase 22
28405	LOC111921847	-0.148308	4.32102	1.49161	0.221967	0.528684	autophagy protein 5
12082	LOC111895503	-0.268811	1.60916	1.4916	0.221968	0.528684	glycine-rich RNA-binding protein 4, mitochondrial, transcript variant X2
7902	LOC111888686	-0.312012	0.880272	1.4912	0.22203	0.528765	uncharacterized LOC111888686
11689	LOC111894800	-0.227555	7.34109	1.49114	0.222039	0.528765	diacylglycerol kinase 4-like
7154	LOC111887467	-0.169904	3.36591	1.49091	0.222075	0.528806	uncharacterized LOC111887467
17221	LOC111903949	-0.135022	4.68544	1.49076	0.222099	0.528818	V-type proton ATPase subunit F
21899	LOC111911430	-0.396982	-0.122955	1.49049	0.22214	0.528852	trimethylguanosine synthase, transcript variant X1
10688	LOC111893130	0.455902	-0.372766	1.49043	0.22215	0.528852	small nucleolar RNA R41
5244	LOC111884282	-1.23233	-1.79361	1.49013	0.222197	0.528919	dirigent protein 22-like
23963	LOC111914686	0.532074	-0.350082	1.48876	0.22241	0.529381	cytochrome P450 CYP72A219-like
26682	LOC111919069	0.121467	5.55327	1.48801	0.222526	0.529615	SUMO-activating enzyme subunit 2
9742	LOC111891643	-0.255607	2.2541	1.48697	0.222687	0.529952	protein yippee-like
27764	LOC111920821	0.444017	0.0169725	1.48648	0.222764	0.530092	cytoplasmic tRNA 2-thiolation protein 1, transcript variant X1
15761	LOC111901573	-1.09554	-0.909237	1.486	0.222839	0.530162	uncharacterized LOC111901573, transcript variant X1
14082	LOC111898932	-0.129019	5.46733	1.48598	0.222842	0.530162	renalase
10192	LOC111892371	0.184792	5.10837	1.48593	0.222849	0.530162	probable NAD(P)H dehydrogenase (quinone) FQR1-like 2
24769	LOC111916035	0.264638	1.84026	1.48527	0.222952	0.530321	sucrose synthase 6-like
5729	LOC111885031	0.23054	2.56393	1.48523	0.222959	0.530321	probable mitochondrial adenine nucleotide transporter BTL3
270	LOC111876218	-0.609157	3.37365	1.48514	0.222972	0.530321	uncharacterized LOC111876218
13483	LOC111897868	-0.118487	5.89722	1.48486	0.223015	0.53038	methyl-CpG-binding domain-containing protein 4-like
16563	LOC111902864	1.15071	-2.43021	1.48463	0.223052	0.530423	BTB/POZ domain-containing protein At5g48130
24790	LOC111916059	-0.53551	-0.945471	1.4842	0.223118	0.530536	uncharacterized LOC111916059
27124	LOC111919775	0.15977	3.98052	1.48389	0.223166	0.530606	uncharacterized LOC111919775
6912	LOC111887017	0.196141	3.21115	1.48302	0.223303	0.530888	heat shock 70 kDa protein
23050	LOC111913320	-0.842523	-1.514	1.48263	0.223363	0.530985	somatic embryogenesis receptor kinase 1-like, transcript variant X5
17196	LOC111903918	-0.195138	3.06876	1.48198	0.223466	0.531185	uncharacterized LOC111903918
7851	LOC111888569	0.288468	2.88536	1.48106	0.223609	0.531481	monoacylglycerol lipase abhd6-B
22819	LOC111912929	0.28159	6.33575	1.48091	0.223633	0.531494	cytochrome P450 CYP82D47-like
10010	LOC111892101	0.174926	3.89803	1.48069	0.223666	0.531529	LRR receptor-like serine/threonine-protein kinase FLS2
23338	LOC111913766	-0.130933	5.63721	1.48048	0.2237	0.531565	DAR GTPase 3, chloroplastic
25257	LOC111916795	-0.139928	4.08599	1.48022	0.223739	0.531614	5-formyltetrahydrofolate cyclo-ligase, mitochondrial
22651	LOC111912660	-0.286336	3.53525	1.47871	0.223976	0.532131	uncharacterized LOC111912660
2039	LOC111879017	-0.192312	3.09983	1.47854	0.224004	0.532154	probable sodium/metabolite cotransporter BASS1, chloroplastic
25887	LOC111917815	-0.153507	5.90774	1.47834	0.224034	0.532166	SEC14 cytosolic factor-like
28406	LOC111921853	0.542757	0.0925274	1.47825	0.224049	0.532166	E3 ubiquitin-protein ligase At4g11680-like
25657	LOC111917398	-1.32474	-2.39858	1.47814	0.224065	0.532166	uncharacterized LOC111917398
24995	LOC111916376	0.220188	5.88091	1.47755	0.224158	0.532298	phenylalanine ammonia-lyase-like
26615	LOC111918969	-0.513305	-0.732334	1.47749	0.224167	0.532298	uncharacterized LOC111918969
20768	LOC111909618	-0.308263	4.04811	1.47743	0.224177	0.532298	probable xyloglucan endotransglucosylase/hydrolase protein 23
2111	LOC111879130	-0.368052	0.468707	1.47665	0.224299	0.532544	probable calcium-binding protein CML25
27260	LOC111920026	0.320564	1.06043	1.47535	0.224504	0.532985	NA
23651	LOC111914189	-0.308372	3.14457	1.47521	0.224525	0.532993	40S ribosomal protein S14-3
23137	LOC111913469	-0.130239	5.87516	1.4748	0.224589	0.5331	monooxygenase 1-like
22545	LOC111912503	0.230148	2.70585	1.4746	0.224621	0.533131	uncharacterized LOC111912503
19932	LOC111908250	0.398207	10.08	1.47437	0.224657	0.533147	ribulose bisphosphate carboxylase small chain, chloroplastic-like
22004	LOC111911618	-0.168456	3.2323	1.47432	0.224665	0.533147	small RNA degrading nuclease 1-like
9428	LOC111891094	-0.278213	2.05334	1.47399	0.224718	0.533228	uncharacterized LOC111891094
2573	LOC111879930	0.159421	3.50702	1.47359	0.224779	0.533298	uncharacterized LOC111879930
11641	LOC111894723	-0.154321	4.11124	1.47352	0.224791	0.533298	double-stranded RNA-binding protein 7
23584	LOC111914111	0.209518	6.95837	1.47344	0.224803	0.533298	mitogen-activated protein kinase 15-like
4274	LOC111882728	1.91415	-2.67386	1.4724	0.224967	0.533574	probable 2-oxoglutarate-dependent dioxygenase At5g05600
16883	LOC111903407	1.62737	-2.67383	1.47235	0.224976	0.533574	cytochrome b5-like, transcript variant X1
16750	LOC111903174	0.223937	7.29854	1.47235	0.224976	0.533574	phosphatidylinositol 3,4,5-trisphosphate 3-phosphatase and protein-tyrosine-phosphatase PTEN2A
5802	LOC111885164	-1.32021	-2.56449	1.47222	0.224995	0.533575	auxin-induced protein PCNT115-like, transcript variant X1
932	LOC111877256	-0.568698	-1.03894	1.47207	0.22502	0.53359	rhomboid-like protein 19
15837	LOC111901695	0.496749	-0.46214	1.4718	0.225062	0.533607	uncharacterized LOC111901695, transcript variant X1
20156	LOC111908643	-0.378415	1.46346	1.47173	0.225073	0.533607	mannose/glucose-specific lectin-like
22619	LOC111912609	1.13191	-2.06373	1.47159	0.225095	0.533607	uncharacterized LOC111912609, transcript variant X3
27003	LOC111919627	-0.903297	-1.49558	1.47155	0.225102	0.533607	NA
21701	LOC111911110	-0.208785	3.36129	1.47118	0.225159	0.533697	uncharacterized LOC111911110
27574	LOC111920531	-0.230044	7.64624	1.47094	0.225197	0.533702	uncharacterized protein Os08g0359500
7974	LOC111888810	-0.466291	0.576807	1.47084	0.225214	0.533702	putative aminoacrylate hydrolase RutD, transcript variant X1
7246	LOC111887624	0.196125	3.15498	1.4707	0.225235	0.533702	la-related protein 1C-like, transcript variant X1
4067	LOC111882399	-0.875519	-1.96802	1.47066	0.225242	0.533702	uncharacterized LOC111882399
6762	LOC111886751	-0.12478	5.22637	1.47058	0.225255	0.533702	transcription factor bHLH130-like
17525	LOC111904386	-0.762497	0.123457	1.46968	0.225397	0.533994	U-box domain-containing protein 21-like
15764	LOC111901577	-0.330394	1.24855	1.46862	0.225563	0.534264	GDSL esterase/lipase At1g71691-like
18230	LOC111905578	-0.207578	3.32604	1.4686	0.225566	0.534264	histone H2B.3-like
24592	LOC111915764	-0.206143	2.52566	1.4686	0.225567	0.534264	bifunctional nuclease 2-like, transcript variant X1
3807	LOC111881945	-0.149116	4.38525	1.46805	0.225654	0.534427	NADP-dependent glyceraldehyde-3-phosphate dehydrogenase-like
13693	LOC111898267	1.15457	-2.2775	1.46792	0.225675	0.534431	NAD-dependent malic enzyme 59 kDa isoform, mitochondrial-like
2399	LOC111879626	-0.122507	5.29185	1.46665	0.225875	0.53486	probable E3 ubiquitin-protein ligase RNF144A-A
23967	LOC111914690	-0.127251	4.69983	1.46636	0.225921	0.534926	ribose-phosphate pyrophosphokinase 4-like
4798	LOC111883582	0.971003	-1.96714	1.46606	0.225968	0.534991	rab3 GTPase-activating protein catalytic subunit-like, transcript variant X3
2259	LOC111879409	0.129868	4.74758	1.46531	0.226087	0.535215	uncharacterized LOC111879409
4320	LOC111882809	0.879073	-1.87702	1.46523	0.2261	0.535215	ATP synthase subunit c, chloroplastic
22308	LOC111912156	-0.386901	2.73334	1.46509	0.226122	0.535224	NDR1/HIN1-like protein 3
15119	LOC111900534	-0.187959	3.19564	1.46494	0.226146	0.535236	uncharacterized LOC111900534
17762	LOC111904820	-1.0913	-1.8773	1.46441	0.226229	0.535345	solute carrier family 35 member F1-like, transcript variant X3
19163	LOC111907002	-0.875301	-2.06419	1.46438	0.226234	0.535345	arginase 1, mitochondrial, transcript variant X1
24437	LOC111915510	-0.466436	-0.23114	1.46429	0.226249	0.535345	U-box domain-containing protein 15-like
15427	LOC111901039	0.69641	-1.54722	1.46347	0.226379	0.53561	uncharacterized mitochondrial protein AtMg00810-like
12811	LOC111896784	-0.670124	-0.137039	1.46242	0.226545	0.535958	probable 2-oxoglutarate-dependent dioxygenase At5g05600
4461	LOC111883052	0.720541	-1.10095	1.46228	0.226568	0.535967	probable methyltransferase PMT9, transcript variant X1
11981	LOC111895341	-0.144745	3.90071	1.46195	0.226621	0.53601	SUMO-activating enzyme subunit 1B-1-like
11027	LOC111893729	0.144671	5.14753	1.46193	0.226624	0.53601	transcription termination factor MTERF2, chloroplastic
940	LOC111877274	1.62238	-2.52963	1.46177	0.226649	0.536026	tryptophan synthase beta chain 1-like
14627	LOC111899816	0.240651	6.9248	1.46144	0.226702	0.536105	uncharacterized LOC111899816
26423	LOC111918691	-1.16475	-1.92169	1.46107	0.22676	0.536198	uncharacterized LOC111918691
1894	LOC111878761	-0.177612	3.2679	1.46084	0.226796	0.53624	protein NUCLEAR FUSION DEFECTIVE 4
18689	LOC111906260	1.13399	-1.96749	1.46067	0.226824	0.536261	uncharacterized LOC111906260
11820	LOC111895034	0.113116	5.2661	1.46047	0.226856	0.536292	metacaspase-1-like
28239	LOC111921592	0.203696	2.80752	1.46026	0.226889	0.536326	ubiquitin-conjugating enzyme E2 2, transcript variant X3
21075	LOC111910182	-0.113642	5.71643	1.46013	0.22691	0.536331	3-hydroxybutyryl-CoA dehydrogenase
9962	LOC111892016	-0.223429	7.28593	1.4598	0.226962	0.536408	transmembrane protein 205
18951	LOC111906662	-0.16808	3.73638	1.45938	0.227028	0.536493	prolyl 4-hydroxylase 1
25376	LOC111916997	0.15735	3.73288	1.45932	0.227038	0.536493	plant intracellular Ras-group-related LRR protein 6
23575	LOC111914102	-0.180396	2.90993	1.45922	0.227054	0.536493	probable E3 ubiquitin-protein ligase ARI2
2075	LOC111879074	0.122401	4.49879	1.45855	0.227161	0.536701	uncharacterized LOC111879074
7541	LOC111888092	-0.12369	4.60301	1.45808	0.227236	0.536794	actin-related protein 9
4782	LOC111883566	0.140309	6.51617	1.45807	0.227238	0.536794	60S ribosomal protein L6-like
13070	LOC111897180	-0.323626	10.0337	1.45761	0.22731	0.53692	metalloendoproteinase 2-MMP-like
2025	LOC111878998	0.192718	3.21326	1.45707	0.227398	0.536941	MACPF domain-containing protein At4g24290-like, transcript variant X3
6543	LOC111886429	-0.917735	2.20573	1.45705	0.2274	0.536941	basic 7S globulin-like
22072	LOC111911725	-0.177616	3.35121	1.45698	0.227411	0.536941	arginine biosynthesis bifunctional protein ArgJ, chloroplastic
25652	LOC111917389	0.179919	3.76516	1.45689	0.227425	0.536941	serine/threonine-protein kinase HT1, transcript variant X2
21672	LOC111911072	0.132808	5.77315	1.45676	0.227447	0.536941	polyadenylate-binding protein 2-like
13235	LOC111897460	0.300537	0.52513	1.45673	0.227451	0.536941	myosin-6-like
4697	LOC111883420	0.150233	4.57734	1.45666	0.227462	0.536941	probable glycosyltransferase At5g03795
18346	LOC111905747	-0.165192	4.82889	1.45661	0.22747	0.536941	uncharacterized LOC111905747
23236	LOC111913594	0.792992	-1.81324	1.45598	0.227571	0.537136	MDIS1-interacting receptor like kinase 2-like
1507	LOC111878126	-0.128657	5.36643	1.45576	0.227605	0.537137	trihelix transcription factor ASIL2-like
2313	LOC111879494	0.311324	0.932365	1.45574	0.227609	0.537137	PLASMODESMATA CALLOSE-BINDING PROTEIN 1-like
20360	LOC111908959	-0.129834	4.40302	1.45496	0.227734	0.53738	non-structural maintenance of chromosomes element 4 homolog A-like
10718	LOC111893174	0.345226	1.58264	1.45483	0.227754	0.53738	laccase-4-like
7836	LOC111888553	0.241809	8.05036	1.45463	0.227786	0.53738	copper transporter 5.1-like
22848	LOC111912996	-1.04326	-2.22117	1.45462	0.227788	0.53738	receptor-like protein kinase HERK 1
24436	LOC111915508	-1.31745	-2.52981	1.45431	0.227838	0.537453	uncharacterized LOC111915508, transcript variant X2
7724	LOC111888368	0.213702	6.89593	1.45409	0.227872	0.537453	putative potassium transporter 12
7410	LOC111887883	-0.155936	6.43735	1.45408	0.227875	0.537453	uncharacterized LOC111887883
593	LOC111876691	0.15192	4.0675	1.45391	0.227902	0.537473	lysM domain receptor-like kinase 4
20714	LOC111909519	-0.834701	-1.49654	1.45317	0.22802	0.537702	uncharacterized LOC111909519
20763	LOC111909612	0.414767	1.24066	1.45306	0.228037	0.537702	beta-1,3-galactosyltransferase pvg3
18979	LOC111906711	-0.307617	1.9925	1.4527	0.228096	0.537795	NADH dehydrogenase [ubiquinone] 1 beta subcomplex subunit 2
15537	LOC111901190	-0.160891	3.97789	1.45246	0.228134	0.537841	ACT domain-containing protein ACR8-like
10364	LOC111892631	0.58345	-0.739804	1.45233	0.228155	0.537847	uncharacterized LOC111892631
24838	LOC111916147	0.408201	-0.406561	1.45189	0.228225	0.537918	uncharacterized LOC111916147, transcript variant X2
10674	LOC111893100	-1.04329	-2.27825	1.45179	0.228241	0.537918	NA
22853	LOC111913011	0.202448	3.26842	1.45178	0.228242	0.537918	DEAD-box ATP-dependent RNA helicase 37-like
21312	LOC111910462	-0.156216	6.14242	1.4515	0.228288	0.537932	phosphoenolpyruvate carboxylase 4
27179	LOC111919906	0.371416	0.691196	1.45141	0.228301	0.537932	pentatricopeptide repeat-containing protein At4g19191, mitochondrial
23786	LOC111914417	-0.362991	0.679291	1.45139	0.228304	0.537932	nuclear pore complex protein NUP205-like
25155	LOC111916645	-0.496484	-0.607208	1.45114	0.228346	0.537955	putative HVA22-like protein g, transcript variant X3
1192	LOC111877660	0.146099	6.28073	1.4511	0.228352	0.537955	flavonoid 3'-monooxygenase-like
11409	LOC111894319	-0.612538	-1.27912	1.45077	0.228404	0.537989	dynamin-related protein 5A-like
978	LOC111877322	-0.14555	4.85703	1.45069	0.228417	0.537989	uncharacterized LOC111877322
18792	LOC111906414	0.269948	7.14019	1.45065	0.228423	0.537989	calcium-transporting ATPase 2, plasma membrane-type-like
3181	LOC111880982	-1.04335	-2.30761	1.45037	0.228469	0.538	uncharacterized LOC111880982
26419	LOC111918687	-0.335064	1.13095	1.45029	0.228481	0.538	cytochrome b561 and DOMON domain-containing protein At5g35735-like
23591	LOC111914119	0.156183	5.63178	1.45027	0.228485	0.538	uncharacterized LOC111914119
27171	LOC111919895	-0.398249	0.617686	1.45005	0.228519	0.538038	uncharacterized LOC111919895
4224	LOC111882664	-0.131017	4.21152	1.44975	0.228569	0.53811	AP-3 complex subunit mu
1104	LOC111877515	-0.823243	-1.81421	1.44956	0.228598	0.538134	probable LRR receptor-like serine/threonine-protein kinase At1g56130
19940	LOC111908265	-1.04357	-2.33682	1.44934	0.228634	0.538166	DNAJ protein JJJ1 homolog, transcript variant X3
16635	LOC111902992	0.41718	-0.249233	1.44924	0.228649	0.538166	uncharacterized LOC111902992
14021	LOC111898836	-0.16719	3.62346	1.44906	0.228679	0.538191	uncharacterized LOC111898836
4113	LOC111882479	-0.233377	2.57563	1.44883	0.228715	0.538191	ribonucleoside-diphosphate reductase large subunit
17557	LOC111904434	1.11179	-2.08886	1.44882	0.228717	0.538191	clathrin heavy chain 1-like
4570	LOC111883228	-0.127669	5.89136	1.44861	0.22875	0.538226	dihydropyrimidinase
9953	LOC111892002	-0.135069	5.86775	1.44825	0.22881	0.538287	transmembrane protein 50 homolog
18649	LOC111906190	-1.04314	-2.33705	1.44822	0.228814	0.538287	uncharacterized LOC111906190, transcript variant X1
22977	LOC111913209	0.130375	5.80008	1.44726	0.228968	0.538605	glycerol-3-phosphate dehydrogenase SDP6, mitochondrial
25197	LOC111916725	-0.568533	-0.522012	1.44702	0.229007	0.538652	uncharacterized LOC111916725
25492	LOC111917183	-0.840955	-1.32011	1.44659	0.229076	0.538769	AB hydrolase superfamily protein YfhM-like
7862	LOC111888617	-1.04306	-2.36762	1.44629	0.229124	0.538838	uncharacterized LOC111888617, transcript variant X2
20454	LOC111909127	0.172992	3.70319	1.4461	0.229155	0.538867	zinc finger protein ZPR1-like
26917	LOC111919492	-1.32541	-2.19351	1.44593	0.229183	0.538884	uncharacterized LOC111919492, transcript variant X2
23389	LOC111913852	-0.14344	4.62049	1.4458	0.229204	0.538884	protein GRAVITROPIC IN THE LIGHT 1-like
11947	LOC111895271	-0.265837	1.43632	1.4457	0.229219	0.538884	probable protein phosphatase 2C 48
24445	LOC111915524	-0.209152	2.64274	1.44541	0.229265	0.538948	uncharacterized LOC111915524
5947	LOC111885456	0.153573	6.40032	1.44506	0.229322	0.539036	ferredoxin--NADP reductase, root-type isozyme, chloroplastic
941	LOC111877278	-0.142165	4.52555	1.44484	0.229358	0.539077	protein TIC 21, chloroplastic
4419	LOC111882997	0.533644	-0.932315	1.44427	0.229449	0.539247	NA
2761	LOC111880238	0.262824	1.51712	1.44388	0.229512	0.53935	probable WRKY transcription factor 3
17848	LOC111904973	-0.697588	-1.32285	1.44324	0.229615	0.539549	protein ENHANCED DOWNY MILDEW 2-like
4832	LOC111883642	-0.895301	-1.39759	1.44295	0.229663	0.539616	uncharacterized LOC111883642
7168	LOC111887496	0.322738	1.65666	1.44272	0.2297	0.539659	cation/calcium exchanger 1-like
20541	LOC111909258	1.18588	-2.08811	1.44217	0.229789	0.539773	uncharacterized LOC111909258, transcript variant X1
12075	LOC111895493	-0.443977	-0.300298	1.44214	0.229793	0.539773	uncharacterized protein Mb0911c-like, transcript variant X6
26374	LOC111918610	-0.213439	6.86315	1.44207	0.229805	0.539773	aspartate aminotransferase, cytoplasmic-like
20484	LOC111909167	0.111163	5.1966	1.44185	0.22984	0.53981	protein phosphatase 1 regulatory inhibitor subunit PPP1R8 homolog
6812	LOC111886834	0.575719	0.19815	1.4416	0.229881	0.539861	O-fucosyltransferase 20-like
8338	LOC111889341	0.307275	1.8747	1.44147	0.229902	0.539867	probable serine/threonine-protein kinase PBL11, transcript variant X1
7293	LOC111887710	-0.4184	-0.465282	1.44125	0.229937	0.539868	TMV resistance protein N-like
6725	LOC111886680	-0.122217	4.64271	1.44123	0.229941	0.539868	ubiquitin thioesterase otubain-like
2821	LOC111880321	0.1513	5.12783	1.44089	0.229995	0.53994	ras-related protein Rab2BV-like
2452	LOC111879713	-0.594175	-0.991079	1.44081	0.230009	0.53994	small nucleolar RNA SNORD96 family
16529	LOC111902823	-0.26762	2.47179	1.44068	0.230029	0.539942	uncharacterized LOC111902823
22294	LOC111912123	-0.311046	2.2875	1.4395	0.230221	0.540348	F-box protein At2g27310-like
24088	LOC111914872	0.154235	4.55601	1.43914	0.230279	0.540385	transcription termination factor MTERF9, chloroplastic
2401	LOC111879628	0.276476	2.23612	1.43907	0.230291	0.540385	squalene monooxygenase-like
27769	LOC111920827	1.22687	-1.92151	1.43897	0.230306	0.540385	DExH-box ATP-dependent RNA helicase DExH12-like, transcript variant X3
4070	LOC111882408	-0.344358	0.29948	1.43888	0.23032	0.540385	uncharacterized LOC111882408
7427	LOC111887903	-0.4404	-0.399614	1.43881	0.230331	0.540385	protein FAR1-RELATED SEQUENCE 7-like
20025	LOC111908422	0.279447	1.97288	1.43858	0.23037	0.540431	methyltransferase-like protein 2
26509	LOC111918818	-0.235548	3.04276	1.4383	0.230414	0.54049	uncharacterized LOC111918818
25408	LOC111917052	1.12687	-2.16723	1.43818	0.230434	0.540492	probable glutathione S-transferase
828	LOC111877100	-0.422581	-0.497392	1.43788	0.230483	0.540563	mitotic spindle checkpoint protein MAD2-like, transcript variant X2
135	LOC111876040	-0.267422	2.32161	1.43742	0.230557	0.540639	UPF0160 protein MYG1, mitochondrial-like
24275	LOC111915205	0.990175	-2.14029	1.43741	0.230559	0.540639	SART-1 family protein DOT2, transcript variant X1
22599	LOC111912583	0.17304	3.37479	1.43733	0.230572	0.540639	beta-glucuronosyltransferase GlcAT14A-like
113	LOC111876012	0.231223	7.33111	1.43719	0.230594	0.540645	phosphatidylinositol 4-kinase gamma 4-like
23498	LOC111913994	-0.34146	0.446938	1.43679	0.23066	0.540725	uncharacterized LOC111913994
3772	LOC111881892	0.432399	-0.329192	1.43675	0.230666	0.540725	receptor-like protein 12
16987	LOC111903577	0.236051	1.55428	1.43655	0.230699	0.540757	uncharacterized LOC111903577
25857	LOC111917745	0.268937	1.43131	1.43599	0.230789	0.540882	prolyl 3-hydroxylase 1
3649	LOC111881686	-0.188791	3.57212	1.43592	0.230801	0.540882	uncharacterized LOC111881686
19011	LOC111906758	0.575216	-1.11443	1.43585	0.230813	0.540882	uncharacterized LOC111906758, transcript variant X2
19290	LOC111907223	1.18533	-2.24931	1.43575	0.230828	0.540882	probable xyloglucan galactosyltransferase GT14
17230	LOC111903959	0.222427	3.86426	1.43551	0.230867	0.540897	transcription factor IBH1-like
2243	LOC111879388	-0.186292	8.95687	1.43535	0.230893	0.540897	probable calcium-binding protein CML36
28263	LOC111921628	0.198611	2.90698	1.43525	0.23091	0.540897	AT-hook motif nuclear-localized protein 1-like
14149	LOC111899033	0.329034	0.88284	1.43524	0.23091	0.540897	metacaspase-1-like
25747	LOC111917573	-0.986542	-1.49584	1.435	0.23095	0.540944	kelch-like protein 3, transcript variant X2
15695	LOC111901451	-0.486343	-0.171674	1.43489	0.230968	0.540944	serine carboxypeptidase-like 51, transcript variant X2
611	LOC111876709	-0.273716	1.77161	1.43457	0.23102	0.541021	pentatricopeptide repeat-containing protein At4g37170
7931	LOC111888741	0.146494	4.33664	1.43383	0.231141	0.541259	F-box/kelch-repeat protein At3g23880-like
14204	LOC111899118	-0.158928	3.85821	1.43324	0.231236	0.541426	eukaryotic translation initiation factor 3 subunit K
11497	LOC111894479	-0.677733	-1.52982	1.43314	0.231253	0.541426	uncharacterized LOC111894479, transcript variant X2
24638	LOC111915842	-0.328216	0.980032	1.43304	0.231269	0.541426	uncharacterized LOC111915842
2429	LOC111879678	-0.134314	6.4488	1.4329	0.231291	0.541433	V-type proton ATPase 16 kDa proteolipid subunit
6965	LOC111887161	-0.143453	4.30442	1.43263	0.231335	0.541492	NA
20435	LOC111909100	-0.314144	0.656888	1.4325	0.231357	0.541499	probably inactive leucine-rich repeat receptor-like protein kinase At2g25790
24000	LOC111914732	-0.143986	3.78346	1.43198	0.231442	0.541652	3-oxoacyl-[acyl-carrier-protein] synthase I, chloroplastic-like
26034	LOC111918039	0.135566	6.24586	1.43171	0.231486	0.541711	putative septum site-determining protein minD homolog, chloroplastic
24220	LOC111915107	0.190686	4.14878	1.43156	0.231511	0.541725	3-ketoacyl-CoA synthase 20-like
20684	LOC111909465	1.15485	-2.16714	1.43119	0.23157	0.541818	dirigent protein 10-like
5713	LOC111885012	0.405132	0.713073	1.43101	0.2316	0.541845	GDSL esterase/lipase At1g09390-like
7789	LOC111888461	-0.118461	5.54162	1.4308	0.231633	0.541878	probable NADH dehydrogenase [ubiquinone] 1 alpha subcomplex subunit 5, mitochondrial
24239	LOC111915147	-0.674714	-1.1661	1.4304	0.231699	0.541987	uncharacterized LOC111915147, transcript variant X2
21202	LOC111910320	0.118296	5.18676	1.43015	0.23174	0.542039	DNA-directed RNA polymerase I subunit rpa49
10790	LOC111893288	0.492663	-0.438077	1.42997	0.231769	0.542061	uncharacterized LOC111893288
4386	LOC111882952	-0.317211	1.61843	1.42971	0.231812	0.542118	rop guanine nucleotide exchange factor 14-like, transcript variant X1
4661	LOC111883381	0.209161	6.73676	1.42959	0.231831	0.542118	14-3-3-like protein
8571	LOC111889738	-0.0774228	11.3269	1.42911	0.23191	0.542234	(S)-2-hydroxy-acid oxidase GLO1
25265	LOC111916808	-0.414028	-0.375024	1.42906	0.231919	0.542234	LOB domain-containing protein 27-like
1166	LOC111877631	1.18606	-2.46251	1.42889	0.231946	0.542253	ectonucleotide pyrophosphatase/phosphodiesterase family member 3-like
19648	LOC111907806	0.143461	4.25569	1.42868	0.231979	0.542254	protein IQ-DOMAIN 1-like
4095	LOC111882441	-0.155081	5.30144	1.42865	0.231984	0.542254	abscisic acid receptor PYL2-like
6629	LOC111886547	0.188048	2.88205	1.42842	0.232023	0.542282	pentatricopeptide repeat-containing protein At3g53170
7965	LOC111888799	-1.53936	-2.5646	1.42835	0.232034	0.542282	uncharacterized LOC111888799, transcript variant X2
19050	LOC111906814	-0.243501	2.50593	1.42821	0.232057	0.54229	protease Do-like 8, chloroplastic
23324	LOC111913749	0.624786	-1.11595	1.42802	0.232087	0.542317	hevamine-A-like
3929	LOC111882155	0.268385	2.664	1.42777	0.232129	0.542332	protein NRT1/ PTR FAMILY 2.11-like
13987	LOC111898777	0.660301	-1.61832	1.42769	0.232142	0.542332	putative E3 ubiquitin-protein ligase UBR7, transcript variant X2
20349	LOC111908943	-0.603865	-1.08947	1.42759	0.232158	0.542332	NA
19994	LOC111908367	-0.166122	4.05668	1.4275	0.232173	0.542332	codeine O-demethylase-like
2676	LOC111880085	0.98688	-1.75042	1.4274	0.232189	0.542332	uncharacterized LOC111880085
26531	LOC111918855	-0.340364	0.395847	1.42724	0.232216	0.542351	uncharacterized LOC111918855
4166	LOC111882561	-0.737716	-1.67448	1.42707	0.232244	0.542372	uncharacterized LOC111882561, transcript variant X2
5239	LOC111884277	0.223546	6.66903	1.42693	0.232266	0.542378	uncharacterized LOC111884277
22131	LOC111911821	-0.595593	-1.02727	1.42548	0.232504	0.542883	uncharacterized LOC111911821, transcript variant X2
24372	LOC111915354	1.51355	-2.42985	1.42534	0.232527	0.542883	receptor-like protein kinase ANXUR2
10237	LOC111892448	-0.668878	-0.322333	1.42526	0.232539	0.542883	uncharacterized LOC111892448
17567	LOC111904458	-0.339395	2.19101	1.42488	0.232601	0.542952	uncharacterized LOC111904458
8199	LOC111889119	-0.531191	-0.528832	1.42485	0.232607	0.542952	NA
9608	LOC111891413	-0.107165	5.71894	1.42445	0.232673	0.543043	uncharacterized LOC111891413
5959	LOC111885474	-0.299973	2.11587	1.42438	0.232684	0.543043	LRR receptor-like serine/threonine-protein kinase GSO1
17397	LOC111904172	0.140558	4.36143	1.42418	0.232717	0.54307	glutamic acid-rich protein
14635	LOC111899824	0.269054	1.54255	1.42398	0.232749	0.54307	uncharacterized LOC111899824
6329	LOC111886083	-0.131866	4.65753	1.42389	0.232764	0.54307	vacuolar protein-sorting-associated protein 37 homolog 1-like
15972	LOC111901920	-0.678262	-1.07565	1.42384	0.232772	0.54307	L-type lectin-domain containing receptor kinase S.6-like
14918	LOC111900248	1.18569	-2.56432	1.42347	0.232834	0.543171	glycine-rich domain-containing protein 1-like, transcript variant X1
19446	LOC111907454	-0.335335	0.883532	1.42255	0.232983	0.543475	uncharacterized LOC111907454
2470	LOC111879753	0.908881	-1.92145	1.42243	0.233005	0.54348	uncharacterized LOC111879753
2941	LOC111880559	-0.112844	6.41573	1.42222	0.233038	0.543515	PHD finger protein ALFIN-LIKE 4-like
5500	LOC111884664	-0.748387	-0.745832	1.42165	0.233131	0.543607	serine/threonine-protein kinase-like protein ACR4
27471	LOC111920385	0.139597	4.57564	1.4215	0.233157	0.543607	NDR1/HIN1-like protein 26
21741	LOC111911175	-0.207435	6.77824	1.42146	0.233163	0.543607	30S ribosomal protein 3, chloroplastic-like
19741	LOC111907962	-0.237295	2.81014	1.42145	0.233165	0.543607	aspartate carbamoyltransferase, chloroplastic-like
27529	LOC111920463	-1.32229	-2.30711	1.4214	0.233173	0.543607	uncharacterized LOC111920463, transcript variant X2
1828	LOC111878649	-0.204126	6.74019	1.42093	0.233251	0.543743	uncharacterized LOC111878649
15336	LOC111900880	0.227117	7.33672	1.42045	0.23333	0.543883	uncharacterized LOC111900880
26785	LOC111919248	0.377851	-0.068317	1.42012	0.233384	0.543964	GPI mannosyltransferase 1, transcript variant X1
6044	LOC111885620	-0.116174	4.95042	1.41993	0.233414	0.543972	transcription initiation factor IIB-2
26958	LOC111919543	0.202452	3.03151	1.41987	0.233425	0.543972	sphinganine C4-monooxygenase 1-like
20947	LOC111909927	-0.885293	-1.83405	1.41891	0.233582	0.54429	large proline-rich protein BAG6, transcript variant X1
11668	LOC111894752	-0.87547	-1.65498	1.41881	0.2336	0.54429	transcription factor bHLH131-like
23417	LOC111913886	-0.35919	1.05847	1.4185	0.23365	0.544322	auxin-responsive protein SAUR36-like
24187	LOC111915060	0.135596	4.05621	1.41849	0.233652	0.544322	auxin response factor 16-like
26925	LOC111919504	-0.111828	5.08524	1.41791	0.233747	0.544468	UDP-glycosyltransferase 76G1-like
10525	LOC111892875	-0.130047	5.83265	1.41788	0.233753	0.544468	leukocyte receptor cluster member 1 homolog
2475	LOC111879761	-0.276758	2.76266	1.41763	0.233793	0.544518	E3 ubiquitin-protein ligase RNF115-like
3000	LOC111880681	0.293591	1.1064	1.41746	0.233822	0.54454	nucleobase-ascorbate transporter 2
963	LOC111877306	0.205777	6.63246	1.41728	0.233852	0.544566	D-3-phosphoglycerate dehydrogenase 1, chloroplastic-like
14664	LOC111899856	0.127978	6.49819	1.41699	0.2339	0.544616	armadillo repeat-containing protein 8
20686	LOC111909467	-0.143555	4.06638	1.41684	0.233925	0.544616	nudix hydrolase 9
4060	LOC111882387	-0.454696	-0.497797	1.4168	0.233931	0.544616	protein POLLENLESS 3-like
22021	LOC111911647	-0.767662	-0.910174	1.41639	0.233998	0.544727	anthocyanidin 3-O-glucosyltransferase 2-like
25472	LOC111917140	-1.80479	-2.60028	1.41621	0.234029	0.544755	uncharacterized LOC111917140, transcript variant X2
24083	LOC111914867	-0.153862	5.79975	1.4158	0.234096	0.544866	40S ribosomal protein S12-like
8712	LOC111889945	0.262354	2.269	1.41526	0.234185	0.54503	glucosidase 2 subunit beta-like
27368	LOC111920184	0.173817	3.41322	1.41507	0.234217	0.545059	coiled-coil domain-containing protein SCD2, transcript variant X1
7079	LOC111887347	1.63504	-2.59955	1.41483	0.234256	0.545106	uncharacterized LOC111887347, transcript variant X1
13694	LOC111898275	-0.493256	-0.730396	1.41442	0.234324	0.545189	protein trichome birefringence-like 34
25038	LOC111916427	0.126783	4.91941	1.41438	0.23433	0.545189	Golgi to ER traffic protein 4 homolog
24106	LOC111914907	0.229372	7.20841	1.41399	0.234395	0.545296	benzyl alcohol O-benzoyltransferase-like
3007	LOC111880688	0.133467	3.97071	1.41371	0.234442	0.545318	pentatricopeptide repeat-containing protein At1g62914, mitochondrial
10711	LOC111893165	-0.209262	8.97774	1.41352	0.234474	0.545318	uncharacterized LOC111893165
23748	LOC111914355	0.254392	1.67642	1.41351	0.234474	0.545318	pentatricopeptide repeat-containing protein At5g42450, mitochondrial-like
13064	LOC111897169	1.34447	-2.27796	1.41347	0.234481	0.545318	uncharacterized LOC111897169
2931	LOC111880534	-0.42569	-0.041836	1.41331	0.234508	0.545335	uncharacterized LOC111880534
14277	LOC111899224	0.125726	6.38106	1.41317	0.234531	0.545336	casein kinase 1-like protein HD16
13838	LOC111898547	0.391927	0.680656	1.41305	0.23455	0.545336	probable plastidic glucose transporter 1, transcript variant X1
21006	LOC111910026	-0.371389	2.85648	1.41287	0.234581	0.545336	uncharacterized LOC111910026
26148	LOC111918234	-0.614199	-0.876883	1.41285	0.234585	0.545336	uncharacterized LOC111918234, transcript variant X2
16610	LOC111902957	0.192533	6.56557	1.41262	0.234622	0.54538	U-box domain-containing protein 5-like
21790	LOC111911254	-0.202837	6.76563	1.41199	0.234726	0.545576	uncharacterized LOC111911254
4493	LOC111883097	0.5797	-0.944157	1.41186	0.234749	0.545584	uncharacterized LOC111883097, transcript variant X2
20801	LOC111909679	-0.232884	8.49931	1.41157	0.234797	0.545651	acyltransferase-like protein At1g54570, chloroplastic
27275	LOC111920057	-0.132613	4.89827	1.41052	0.23497	0.54601	adenosine deaminase-like protein
1569	LOC111878224	-0.664781	-1.0398	1.41023	0.235019	0.546043	NAC domain-containing protein 35-like, transcript variant X3
27057	LOC111919689	0.423191	1.34076	1.40999	0.235058	0.546043	protein trichome birefringence-like 33
21613	LOC111910991	0.119897	5.64094	1.40994	0.235066	0.546043	receptor-like protein kinase ANXUR2
10652	LOC111893067	-1.08007	-1.71374	1.40993	0.235068	0.546043	protein PELPK1-like
25121	LOC111916609	1.14478	-2.1666	1.40974	0.235099	0.546043	universal stress protein Slr1101-like
14511	LOC111899649	-1.22448	-2.19441	1.40966	0.235113	0.546043	mechanosensitive ion channel protein 6-like
22862	LOC111913029	-1.00594	-0.715809	1.40958	0.235126	0.546043	BURP domain-containing protein 3-like
9661	LOC111891513	0.154781	4.31285	1.40941	0.235155	0.546043	uncharacterized LOC111891513
17754	LOC111904794	0.210647	6.63075	1.40925	0.235181	0.546043	isoleucine--tRNA ligase, cytoplasmic-like
17955	LOC111905150	0.185686	3.20376	1.40918	0.235192	0.546043	protein ECERIFERUM 26-like
25274	LOC111916833	-0.135834	4.49625	1.40911	0.235205	0.546043	pre-mRNA cleavage factor Im 25 kDa subunit 2-like
8011	LOC111888863	-0.145401	4.03412	1.40905	0.235214	0.546043	pyridoxal reductase, chloroplastic
8564	LOC111889718	2.29556	-2.67346	1.40891	0.235237	0.546051	uncharacterized LOC111889718
5540	LOC111884732	0.229613	7.29575	1.40862	0.235286	0.546111	GPI-anchored protein LLG1
20513	LOC111909216	1.15139	-2.19376	1.40853	0.235301	0.546111	nuclear export mediator factor NEMF homolog, transcript variant X1
2363	LOC111879575	-0.183595	4.21513	1.40839	0.235325	0.546121	RING-H2 finger protein ATL56-like
6493	LOC111886358	0.114468	6.26773	1.40772	0.235435	0.546333	RAN GTPase-activating protein 1
25839	LOC111917724	-0.13585	4.90884	1.40751	0.23547	0.54636	vacuolar iron transporter 1
18663	LOC111906214	0.150162	4.86723	1.40742	0.235485	0.54636	formimidoyltransferase-cyclodeaminase
6114	LOC111885741	-0.25971	2.11454	1.40579	0.235756	0.546892	protein FATTY ACID EXPORT 3, chloroplastic, transcript variant X2
23272	LOC111913660	0.203747	6.8386	1.40574	0.235764	0.546892	serine hydroxymethyltransferase 7-like
19258	LOC111907147	0.339521	0.72452	1.4057	0.235772	0.546892	UDP-D-apiose/UDP-D-xylose synthase 2-like
24976	LOC111916350	0.184537	2.96619	1.40532	0.235836	0.546954	O-methyltransferase MdmC-like
20262	LOC111908816	-0.121507	5.6079	1.40531	0.235837	0.546954	UDP-galactose transporter 1-like
22071	LOC111911724	0.226911	7.65732	1.40508	0.235875	0.546984	uncharacterized LOC111911724
25999	LOC111918000	0.150565	3.74398	1.40492	0.235902	0.546984	uncharacterized LOC111918000
20881	LOC111909807	-0.479923	-0.488966	1.40486	0.235911	0.546984	toll/interleukin-1 receptor-like protein
24112	LOC111914915	0.33235	2.00592	1.40477	0.235927	0.546984	uncharacterized LOC111914915
24786	LOC111916055	-1.04268	-2.11438	1.40401	0.236053	0.547185	cysteine-rich receptor-like protein kinase 2
11182	LOC111893981	0.162495	4.58395	1.40401	0.236053	0.547185	mediator of RNA polymerase II transcription subunit 15
14060	LOC111898897	0.196958	3.4317	1.40388	0.236075	0.547185	zinc finger BED domain-containing protein DAYSLEEPER-like
25994	LOC111917994	-0.135313	4.63918	1.40379	0.23609	0.547185	inositol 3-kinase
21932	LOC111911485	0.13979	6.32877	1.40367	0.23611	0.547185	K(+) efflux antiporter 3, chloroplastic
20194	LOC111908718	-0.190305	6.59355	1.40311	0.236203	0.547358	probable protein disulfide-isomerase A6
12783	LOC111896740	-1.21799	-2.01515	1.40215	0.236364	0.547636	tobamovirus multiplication protein 3-like
16624	LOC111902972	-0.127921	5.51469	1.40212	0.236369	0.547636	protein indeterminate-domain 2-like
23961	LOC111914683	0.340267	0.819192	1.40205	0.236381	0.547636	transcription factor GTE4-like, transcript variant X1
25823	LOC111917698	0.175335	3.34979	1.40147	0.236478	0.547784	protein prenyltransferase alpha subunit repeat-containing protein 1
13315	LOC111897599	0.194362	3.39566	1.40144	0.236483	0.547784	lysine-specific demethylase JMJ25-like, transcript variant X7
9168	LOC111890724	-0.211905	7.0163	1.40066	0.236613	0.547995	serine/threonine-protein phosphatase PP1 isozyme 9
10067	LOC111892183	1.58738	-2.63622	1.40053	0.236635	0.547995	callose synthase 9-like
19142	LOC111906967	-0.308849	0.659969	1.40043	0.236652	0.547995	putative pentatricopeptide repeat-containing protein At1g12700, mitochondrial
12849	LOC111896842	0.968684	-1.56295	1.40039	0.236659	0.547995	transcription factor bHLH51-like
4157	LOC111882544	0.329527	1.7603	1.40032	0.236671	0.547995	BTB/POZ domain-containing protein At5g03250-like
5471	LOC111884612	0.277926	1.92626	1.4001	0.236706	0.548033	NA
11538	LOC111894552	0.231865	7.57803	1.39989	0.236742	0.548072	DEAD-box ATP-dependent RNA helicase 31-like
13288	LOC111897552	1.14926	-2.39848	1.39882	0.236921	0.548417	uncharacterized LOC111897552, transcript variant X2
11184	LOC111893983	-0.256824	1.84626	1.39877	0.23693	0.548417	uncharacterized LOC111893983
25390	LOC111917020	-0.337589	1.91045	1.39813	0.237036	0.548619	uncharacterized LOC111917020
13364	LOC111897675	-0.514593	-0.673923	1.39757	0.237131	0.548794	NA
18327	LOC111905723	1.58828	-2.71193	1.39712	0.237207	0.548925	UDP-glycosyltransferase 76C2-like
7105	LOC111887394	0.114295	5.61452	1.39668	0.23728	0.549013	beta-glucuronosyltransferase GlcAT14B-like
15019	LOC111900397	-0.377006	0.0361753	1.39666	0.237284	0.549013	glutathione S-transferase T1-like
3219	LOC111881034	0.192058	3.35202	1.39643	0.237323	0.549059	glycine-rich protein 2-like
5123	LOC111884101	-0.181634	3.54671	1.39615	0.237369	0.549117	heavy metal-associated isoprenylated plant protein 35-like
16155	LOC111902205	-0.188327	3.5962	1.39605	0.237386	0.549117	uncharacterized LOC111902205
319	LOC111876268	-0.14557	4.02537	1.39586	0.237418	0.549145	COP9 signalosome complex subunit 4
10753	LOC111893230	0.238401	7.30314	1.39491	0.237578	0.549471	transient receptor potential cation channel subfamily A member 1-like
10322	LOC111892565	-0.122602	4.55193	1.39455	0.237639	0.549558	PHD finger protein ALFIN-LIKE 4-like
19362	LOC111907338	0.14205	4.61814	1.3943	0.23768	0.549558	AT-hook motif nuclear-localized protein 8-like
26997	LOC111919617	-0.256444	2.18117	1.39424	0.237691	0.549558	protein ABA DEFICIENT 4, chloroplastic
316	LOC111876265	1.58516	-2.71217	1.39412	0.237711	0.549558	uncharacterized LOC111876265, transcript variant X1
3310	LOC111881182	1.18683	-2.42959	1.39411	0.237712	0.549558	uncharacterized LOC111881182, transcript variant X2
1673	LOC111878426	0.134406	5.51205	1.39378	0.237769	0.549645	pyrophosphate--fructose 6-phosphate 1-phosphotransferase subunit alpha-like
18388	LOC111905811	-0.715308	-0.4652	1.39331	0.237846	0.54978	non-specific lipid-transfer protein-like protein At2g13820
27079	LOC111919717	-0.176986	3.1752	1.39302	0.237896	0.549851	GDSL esterase/lipase CPRD49
24247	LOC111915169	-0.888614	-1.81372	1.39281	0.237931	0.549886	uncharacterized LOC111915169, transcript variant X2
7276	LOC111887674	-0.294171	0.812431	1.3923	0.238016	0.550039	protein PRD1
14940	LOC111900271	0.11549	5.87294	1.39184	0.238094	0.550174	protease Do-like 7
26965	LOC111919551	-1.53406	-2.60028	1.3916	0.238135	0.550191	transcription factor TGA1-like, transcript variant X4
17812	LOC111904910	-0.667959	1.29672	1.39157	0.23814	0.550191	calcium-binding protein CML38-like
28018	LOC111921240	-0.150331	5.01892	1.39133	0.238181	0.550227	ribosome-binding ATPase YchF
19107	LOC111906912	-0.790132	-1.8563	1.39125	0.238194	0.550227	heat shock 70 kDa protein 3-like
14063	LOC111898900	0.239252	1.84198	1.3909	0.238252	0.55028	checkpoint protein hus1
2018	LOC111878991	-0.27171	1.17254	1.39082	0.238267	0.55028	embryogenesis-associated protein EMB8-like, transcript variant X3
23099	LOC111913406	0.111361	5.06359	1.39077	0.238275	0.55028	uncharacterized LOC111913406
11319	LOC111894167	-0.387971	-0.120564	1.39043	0.238332	0.550317	myosin-11
24124	LOC111914929	-0.16648	4.87307	1.39014	0.238381	0.550317	WAT1-related protein At2g37460-like
885	LOC111877195	0.41834	-0.250496	1.39013	0.238384	0.550317	uncharacterized LOC111877195
8201	LOC111889121	-0.412794	2.56277	1.39011	0.238387	0.550317	isoflavone 2'-hydroxylase-like
9101	LOC111890626	-1.5307	-2.52961	1.38994	0.238416	0.550317	formin-like protein 3, transcript variant X2
23223	LOC111913570	0.216808	7.12172	1.38988	0.238425	0.550317	sodium/calcium exchanger NCL-like
11024	LOC111893717	-0.149264	3.88379	1.38987	0.238426	0.550317	vacuolar protein sorting-associated protein 2 homolog 3
21666	LOC111911064	0.12734	4.2831	1.3897	0.238456	0.550338	rab escort protein 1
23957	LOC111914679	1.63208	-2.63647	1.38949	0.238491	0.550338	zingipain-2
24131	LOC111914938	1.61512	-2.63664	1.38948	0.238493	0.550338	benzyl alcohol O-benzoyltransferase-like
22772	LOC111912866	-0.25397	1.2151	1.38903	0.238569	0.550441	uncharacterized LOC111912866
7106	LOC111887395	0.116365	5.31863	1.38899	0.238576	0.550441	nuclear pore complex protein NUP1
13444	LOC111897804	-0.516216	0.368642	1.38839	0.238677	0.550628	probable leucine-rich repeat receptor-like protein kinase At1g35710
24890	LOC111916247	-1.53288	-2.52964	1.38822	0.238706	0.550652	uncharacterized mitochondrial protein AtMg00810-like
8085	LOC111888958	-0.403595	-0.250336	1.38762	0.238807	0.550838	uncharacterized LOC111888958, transcript variant X8
3191	LOC111880996	0.221875	7.67875	1.38732	0.238858	0.550912	probable serine/threonine-protein kinase samkA
3915	LOC111882129	-0.306772	0.620535	1.38703	0.238907	0.550936	uncharacterized LOC111882129, transcript variant X1
10901	LOC111893465	0.443955	-0.470103	1.38703	0.238907	0.550936	uncharacterized LOC111893465, transcript variant X1
22916	LOC111913114	0.283343	0.678675	1.38663	0.238974	0.551046	cytidine deaminase 1-like
2668	LOC111880076	-0.186536	3.03629	1.38637	0.239018	0.551093	uncharacterized LOC111880076
8624	LOC111889814	0.315735	0.414504	1.38628	0.239034	0.551093	small nucleolar RNA snoR109
5433	LOC111884537	0.245649	2.24863	1.38614	0.239058	0.551093	pentatricopeptide repeat-containing protein At2g03880, mitochondrial-like
12025	LOC111895408	-0.116667	5.7406	1.38601	0.23908	0.551093	eukaryotic translation initiation factor 3 subunit G-like
4752	LOC111883511	0.134754	6.12364	1.38587	0.239104	0.551093	hydroxymethylglutaryl-CoA lyase, mitochondrial-like
6516	LOC111886396	-0.164378	4.72452	1.38583	0.23911	0.551093	preprotein translocase subunit SCY2, chloroplastic-like
3155	LOC111880936	0.248402	2.22457	1.38537	0.239189	0.551185	uncharacterized LOC111880936
19291	LOC111907226	1.58494	-2.71217	1.38537	0.239189	0.551185	uncharacterized LOC111907226
21858	LOC111911363	-1.52966	-2.71258	1.38504	0.239244	0.551228	uncharacterized LOC111911363
6182	LOC111885858	0.345507	1.00368	1.38497	0.239256	0.551228	UDP-D-apiose/UDP-D-xylose synthase 1-like
3256	LOC111881093	1.42338	-2.49566	1.38491	0.239266	0.551228	protein CHROMATIN REMODELING 5-like, transcript variant X4
24785	LOC111916054	-0.123895	6.11989	1.38446	0.239343	0.551361	uncharacterized oxidoreductase At4g09670-like
11684	LOC111894783	-0.208585	7.01487	1.38417	0.239392	0.551429	zinc finger protein CONSTANS-LIKE 3-like
5073	LOC111884027	0.147849	4.00256	1.3835	0.239506	0.551475	FT-interacting protein 1-like
20037	LOC111908438	-0.221706	2.77781	1.3835	0.239506	0.551475	mediator of RNA polymerase II transcription subunit 36a-like
15700	LOC111901457	0.162934	3.89351	1.38337	0.239529	0.551475	protein NUCLEAR FUSION DEFECTIVE 4-like
27370	LOC111920187	0.200796	8.71327	1.38327	0.239544	0.551475	auxin response factor 2A-like
8023	LOC111888876	1.18597	-2.30666	1.38327	0.239545	0.551475	probable trehalose-phosphate phosphatase 2
21950	LOC111911534	-1.53471	-2.60025	1.38325	0.239549	0.551475	NA
450	LOC111876494	0.415988	-0.609769	1.38315	0.239566	0.551475	TMV resistance protein N-like, transcript variant X1
13779	LOC111898424	0.270273	2.28432	1.38314	0.239567	0.551475	VQ motif-containing protein 4-like
3150	LOC111880925	-0.214978	2.60722	1.38262	0.239655	0.551633	uncharacterized LOC111880925, transcript variant X1
4285	LOC111882749	1.18661	-2.59993	1.38251	0.239674	0.551633	uncharacterized LOC111882749, transcript variant X1
8865	LOC111890192	-1.53218	-2.60028	1.38218	0.23973	0.551675	probable leucine-rich repeat receptor-like protein kinase At1g35710
10615	LOC111893022	-0.146382	5.82873	1.38213	0.239738	0.551675	uncharacterized LOC111893022
19213	LOC111907079	1.41536	-2.36724	1.38205	0.239752	0.551675	glycine-rich protein 5-like
21464	LOC111910725	-0.600588	-0.533353	1.38185	0.239786	0.551675	classical arabinogalactan protein 4-like
11630	LOC111894702	0.598437	-1.17965	1.38184	0.239789	0.551675	uncharacterized LOC111894702, transcript variant X1
16930	LOC111903488	-0.120704	5.15676	1.38171	0.239811	0.551681	peroxisome biogenesis protein 22-like
2323	LOC111879511	0.12519	6.22352	1.38149	0.239847	0.55172	protein YIPF6 homolog
21396	LOC111910600	-0.988551	-1.96753	1.38134	0.239873	0.551734	phosphatidylinositol transfer protein 3-like, transcript variant X2
21745	LOC111911180	0.13626	5.2442	1.38118	0.2399	0.551752	L-ascorbate oxidase-like
28379	LOC111921799	-1.53702	-2.39813	1.38086	0.239955	0.551834	phospho-N-acetylmuramoyl-pentapeptide-transferase homolog, transcript variant X2
13952	LOC111898732	-0.26595	1.70539	1.38068	0.239986	0.551861	BTB/POZ and TAZ domain-containing protein 1-like
4823	LOC111883631	-0.48537	2.98822	1.38039	0.240034	0.551928	probable inactive receptor kinase At5g58300
28002	LOC111921221	0.226977	3.7867	1.37992	0.240115	0.551991	cytokinin riboside 5'-monophosphate phosphoribohydrolase LOG5-like
4857	LOC111883680	-0.164666	3.63173	1.37984	0.240129	0.551991	glycine cleavage system H protein 2, mitochondrial-like
12353	LOC111895952	1.61368	-2.63653	1.3798	0.240135	0.551991	50S ribosomal protein L14, chloroplastic-like
4740	LOC111883479	-1.0444	-1.77029	1.37973	0.240146	0.551991	protein RSI-1-like
16937	LOC111903499	1.58479	-2.71241	1.37965	0.240161	0.551991	ubiquitin carboxyl-terminal hydrolase 26, transcript variant X2
11513	LOC111894514	0.49679	-0.663786	1.37955	0.240178	0.551991	autophagy-related protein 18h-like, transcript variant X2
15672	LOC111901427	0.221491	2.44873	1.3792	0.240238	0.552084	uncharacterized LOC111901427
6906	LOC111887005	-0.515977	0.200964	1.37881	0.240304	0.552191	NA
27945	LOC111921138	-1.31896	-2.2782	1.37833	0.240386	0.552335	small nucleolar RNA snoR2/U65
3868	LOC111882042	0.155714	9.75413	1.37818	0.240411	0.552335	ATP synthase subunit beta, mitochondrial
10036	LOC111892137	1.26143	-2.2216	1.3781	0.240424	0.552335	small nucleolar RNA R30/Z108
4306	LOC111882786	1.18658	-2.30719	1.37751	0.240526	0.552522	START domain-containing protein 10, transcript variant X1
6821	LOC111886847	0.883431	-1.79267	1.37732	0.240559	0.552554	GDSL esterase/lipase At1g29670-like
8962	LOC111890377	0.148517	4.6689	1.37719	0.24058	0.552558	transmembrane protein 214-like
14323	LOC111899315	0.886564	-1.30674	1.37651	0.240696	0.552718	laccase-17-like
16734	LOC111903154	-0.187508	3.52321	1.3764	0.240716	0.552718	sodium channel modifier 1-like
27315	LOC111920111	-0.712255	-2.01591	1.37635	0.240724	0.552718	probable glutathione S-transferase
8599	LOC111889785	-0.688483	1.06115	1.37633	0.240727	0.552718	F-box protein At3g07870-like
21198	LOC111910316	0.46064	0.618412	1.37588	0.240804	0.552813	beta-galactosidase-like, transcript variant X1
4225	LOC111882665	-0.197774	2.75088	1.37586	0.240807	0.552813	pentatricopeptide repeat-containing protein At2g06000-like
11860	LOC111895127	-0.150101	5.58464	1.37564	0.240844	0.552854	cationic amino acid transporter 9, chloroplastic-like
3628	LOC111881650	-1.16593	-2.22204	1.37482	0.240985	0.553133	uncharacterized LOC111881650
23925	LOC111914636	-0.214138	2.94963	1.37469	0.241007	0.553139	uncharacterized LOC111914636
22145	LOC111911850	-0.309068	0.299609	1.37436	0.241064	0.553224	uncharacterized LOC111911850
5879	LOC111885317	0.264927	1.82023	1.37406	0.241116	0.553299	homeobox-leucine zipper protein ATHB-13-like
11681	LOC111894779	-0.141534	4.79286	1.37387	0.241148	0.553328	transcription factor MYB44-like
14793	LOC111900058	-0.142063	4.0707	1.3737	0.241177	0.553349	uncharacterized LOC111900058
14650	LOC111899840	0.268651	1.7628	1.37344	0.241222	0.553395	uncharacterized LOC111899840
1160	LOC111877618	-0.999576	-1.99132	1.37336	0.241235	0.553395	uncharacterized LOC111877618
1991	LOC111878920	1.58849	-2.6737	1.37322	0.24126	0.553407	uncharacterized LOC111878920
6080	LOC111885676	0.358171	1.84482	1.37303	0.241292	0.553436	flavanone 3-dioxygenase 3-like
5013	LOC111883947	0.314378	0.357933	1.3728	0.241332	0.553483	uncharacterized LOC111883947, transcript variant X6
13008	LOC111897074	0.126549	5.52803	1.372	0.241468	0.55375	F-box/LRR-repeat protein At1g67190-like
21705	LOC111911115	-0.15174	3.8055	1.37163	0.241531	0.553851	uncharacterized LOC111911115
2822	LOC111880322	0.480846	-0.731982	1.37131	0.241587	0.55392	uncharacterized LOC111880322, transcript variant X1
307	LOC111876256	-0.279418	0.571782	1.37123	0.2416	0.55392	cytochrome P450 734A1
24119	LOC111914923	-0.224482	2.46152	1.3703	0.24176	0.554224	F-box/LRR-repeat protein At4g14103-like
17351	LOC111904114	0.137057	4.42235	1.37022	0.241774	0.554224	F-box protein At5g07670-like
8402	LOC111889436	-0.136753	6.11152	1.37012	0.241791	0.554224	sigma factor binding protein 1, chloroplastic
12341	LOC111895930	-1.53752	-2.49567	1.36991	0.241827	0.554262	uncharacterized LOC111895930, transcript variant X2
21961	LOC111911553	-0.138315	3.90084	1.36978	0.24185	0.55427	U1 small nuclear ribonucleoprotein A
9401	LOC111891032	1.58864	-2.67364	1.36953	0.241893	0.554324	calcium permeable stress-gated cation channel 1-like
21827	LOC111911309	0.121229	6.41537	1.36932	0.241928	0.55436	RNA-binding KH domain-containing protein RCF3-like
6097	LOC111885711	0.144657	4.97264	1.36901	0.241982	0.554395	protein RALF-like 34
8297	LOC111889278	1.59002	-2.56384	1.36882	0.242015	0.554395	uncharacterized LOC111889278
12417	LOC111896106	-1.53088	-2.49544	1.36863	0.242047	0.554395	origin of replication complex subunit 6
13202	LOC111897391	-0.338694	2.23951	1.36848	0.242074	0.554395	chaperonin-like RBCX protein 1, chloroplastic
10299	LOC111892540	-0.196139	6.67305	1.36828	0.242108	0.554395	thioredoxin-like 2, chloroplastic
3823	LOC111881971	1.58869	-2.67358	1.36822	0.242118	0.554395	uncharacterized LOC111881971
20565	LOC111909298	0.168394	6.3028	1.36809	0.242141	0.554395	pollen-specific protein C13-like
11519	LOC111894524	-0.158769	3.99279	1.36809	0.242141	0.554395	UPF0496 protein At4g34320-like
19922	LOC111908240	-1.38893	-2.27817	1.36801	0.242155	0.554395	probable carboxylesterase 17
9082	LOC111890603	-0.817622	-1.69359	1.368	0.242157	0.554395	uncharacterized LOC111890603
18632	LOC111906171	-0.410402	-0.0454126	1.36799	0.242158	0.554395	probable leucine-rich repeat receptor-like protein kinase At1g35710
22689	LOC111912736	0.264591	2.10702	1.36775	0.242199	0.5544	kinesin-like protein KIN-14N
24516	LOC111915654	0.205129	2.96137	1.36775	0.242199	0.5544	DNA mismatch repair protein MSH2
9410	LOC111891058	-0.272419	7.77303	1.3674	0.242258	0.554492	5'-adenylylsulfate reductase 3, chloroplastic-like
10104	LOC111892237	-0.160896	3.33822	1.36715	0.242302	0.554516	uncharacterized LOC111892237
19135	LOC111906960	-1.53032	-2.49609	1.36712	0.242308	0.554516	receptor-like serine/threonine-protein kinase SD1-8
2898	LOC111880477	1.1846	-2.52971	1.36692	0.242342	0.554516	ABC transporter B family member 11-like, transcript variant X1
25816	LOC111917684	-1.53492	-2.5999	1.36689	0.242347	0.554516	serine--tRNA ligase, chloroplastic/mitochondrial, transcript variant X1
23277	LOC111913668	-0.138927	6.31322	1.36659	0.242399	0.554591	60S ribosomal protein L44-like
12051	LOC111895451	-0.684835	-1.1944	1.36618	0.242469	0.554682	uncharacterized LOC111895451, transcript variant X3
9684	LOC111891552	-0.124917	4.64256	1.36613	0.242478	0.554682	protein root UVB sensitive 2, chloroplastic-like
6758	LOC111886746	0.11748	5.62025	1.36579	0.242537	0.554773	protein EMSY-LIKE 3-like
16006	LOC111901960	-1.53201	-2.5999	1.36557	0.242574	0.554813	metal transporter Nramp5-like
88	LOC111875971	-0.124633	4.54292	1.36528	0.242624	0.554884	carboxypeptidase SOL1
22950	LOC111913168	0.314405	2.22842	1.36514	0.242649	0.554895	RING-H2 finger protein ATL8-like
11064	LOC111893777	-0.702457	-0.75006	1.36447	0.242764	0.555115	transcription factor MYB8-like
13717	LOC111898323	0.27563	0.672647	1.36434	0.242787	0.555121	putative pentatricopeptide repeat-containing protein At1g12700, mitochondrial
11176	LOC111893975	-0.887698	-1.77253	1.36423	0.242806	0.555121	ABC transporter G family member 11-like
4232	LOC111882672	-0.255954	1.50815	1.36397	0.242851	0.555146	N-alpha-acetyltransferase 40
8038	LOC111888892	0.310651	1.10099	1.36387	0.242868	0.555146	leucine-rich repeat receptor protein kinase EMS1-like
27308	LOC111920093	-0.600955	-1.33834	1.36367	0.242903	0.555146	truncated transcription factor CAULIFLOWER A-like
25183	LOC111916683	-0.127624	5.46973	1.36365	0.242906	0.555146	lipid phosphate phosphatase delta-like
26782	LOC111919245	0.258395	1.98654	1.36354	0.242925	0.555146	pentatricopeptide repeat-containing protein At1g09410, mitochondrial-like
17856	LOC111904994	-0.387135	3.57626	1.36334	0.24296	0.555146	helicase and polymerase-containing protein TEBICHI-like
3344	LOC111881222	-0.117994	4.73468	1.36329	0.242969	0.555146	fructokinase-1
4300	LOC111882774	-0.125489	6.44304	1.36326	0.242972	0.555146	probable calcium-binding protein CML25
17040	LOC111903691	0.15496	3.85628	1.36273	0.243066	0.555314	traB domain-containing protein-like
25616	LOC111917328	-0.721027	-1.22222	1.36245	0.243114	0.555381	small nucleolar RNA snoR128
24021	LOC111914759	-0.163583	5.12261	1.36216	0.243164	0.555445	U-box domain-containing protein 44-like
14300	LOC111899275	-0.157572	6.13582	1.36206	0.243181	0.555445	protein NRT1/ PTR FAMILY 4.4-like
19963	LOC111908330	-0.493448	5.25519	1.36173	0.243238	0.55553	uncharacterized LOC111908330
3385	LOC111881267	1.1853	-2.52953	1.36154	0.243271	0.55556	uncharacterized LOC111881267
16560	LOC111902859	1.58436	-2.5292	1.36139	0.243296	0.555574	exopolygalacturonase-like
5859	LOC111885275	1.15113	-2.14044	1.36124	0.243322	0.555589	filament-like plant protein 7, transcript variant X1
4845	LOC111883656	-0.334185	1.28652	1.36098	0.243368	0.555643	calvin cycle protein CP12-3, chloroplastic-like
6183	LOC111885859	-0.127368	4.39775	1.36088	0.243385	0.555643	polyadenylate-binding protein 2-like
23454	LOC111913934	0.340239	0.06229	1.36048	0.243455	0.555729	uncharacterized LOC111913934, transcript variant X2
17284	LOC111904020	0.138767	5.22828	1.36031	0.243484	0.555729	uncharacterized LOC111904020
26404	LOC111918671	-0.114707	5.65026	1.36025	0.243494	0.555729	nuclear transcription factor Y subunit B-3-like
21862	LOC111911371	0.201062	6.7851	1.36021	0.243501	0.555729	UTP:RNA uridylyltransferase 1
17749	LOC111904782	1.589	-2.67378	1.35992	0.243551	0.555766	dolichyl-diphosphooligosaccharide--protein glycosyltransferase subunit STT3A-like
27946	LOC111921139	-0.824251	-1.39881	1.35989	0.243556	0.555766	small nucleolar RNA snoR2/U65
20823	LOC111909703	-0.328608	0.514686	1.3597	0.24359	0.55579	probable histone H2B.1
13598	LOC111898104	-0.433204	-0.627852	1.35961	0.243606	0.55579	small nuclear ribonucleoprotein-associated protein B'-like, transcript variant X2
28474	TRNAM-CAU	-1.01108	-2.16735	1.35924	0.243669	0.55589	tRNA-Met
13886	LOC111898608	-0.87571	-2.11455	1.35869	0.243764	0.556063	glycine-rich cell wall structural protein 1.0-like, transcript variant X3
17926	LOC111905108	-1.52995	-2.59992	1.35834	0.243825	0.556082	uncharacterized LOC111905108
2062	LOC111879057	-0.162764	4.11293	1.35833	0.243828	0.556082	ninja-family protein AFP1-like
16973	LOC111903545	0.517749	-0.943716	1.35831	0.243831	0.556082	uncharacterized LOC111903545
11647	LOC111894730	0.199361	6.64548	1.35795	0.243893	0.556168	transport inhibitor response 1-like protein
9948	LOC111891985	-1.32201	-2.24965	1.35776	0.243925	0.556168	mitotic spindle checkpoint protein BUBR1
23394	LOC111913857	-0.117849	5.23164	1.35775	0.243927	0.556168	protein LSD1-like
16180	LOC111902233	-0.774156	-1.4153	1.35755	0.243963	0.556191	uncharacterized LOC111902233
24487	LOC111915616	0.825926	-1.65451	1.35747	0.243976	0.556191	UDP-glycosyltransferase 89B2-like
21159	LOC111910275	0.134373	4.48246	1.35729	0.244007	0.556208	ABC transporter C family member 13
1775	LOC111878564	-1.0103	-2.14089	1.35703	0.244053	0.556208	late embryogenesis abundant protein At1g64065
27071	LOC111919707	0.249038	1.41708	1.35698	0.244062	0.556208	probable serine/threonine-protein kinase dyrk2, transcript variant X1
14250	LOC111899175	-0.18221	3.78859	1.35698	0.244062	0.556208	aldehyde dehydrogenase family 3 member F1-like
18683	LOC111906251	1.59072	-2.63617	1.35662	0.244124	0.556305	V-type proton ATPase subunit G 1-like, transcript variant X1
14200	LOC111899112	0.290422	3.0585	1.35639	0.244164	0.556352	auxin-responsive protein SAUR50-like
8361	LOC111889380	-0.362728	1.55149	1.35613	0.244209	0.556409	uncharacterized LOC111889380
12331	LOC111895916	0.2292	7.63472	1.35593	0.244245	0.556423	26S proteasome non-ATPase regulatory subunit 1 homolog A-like
21781	LOC111911245	0.205728	2.66182	1.35587	0.244254	0.556423	uncharacterized LOC111911245
12658	LOC111896520	0.213635	3.14241	1.35544	0.24433	0.556551	basic leucine zipper 43-like
23019	LOC111913265	-1.52789	-2.5645	1.35473	0.244452	0.556786	F-box protein At1g10780
8727	LOC111889961	-0.350755	0.134169	1.35407	0.244568	0.557005	quinone oxidoreductase 1-like
903	LOC111877224	1.58095	-2.56411	1.35344	0.244678	0.557164	uncharacterized LOC111877224
25047	LOC111916450	0.169472	3.2856	1.35327	0.244707	0.557164	NA
17539	LOC111904403	0.23991	8.53697	1.35322	0.244716	0.557164	probable ribose-5-phosphate isomerase 3, chloroplastic
26963	LOC111919548	-0.175533	3.01389	1.35322	0.244716	0.557164	transcription termination factor MTERF2, chloroplastic-like
15967	LOC111901915	-0.218024	2.25596	1.35216	0.2449	0.557498	nuclear speckle RNA-binding protein A, transcript variant X3
2247	LOC111879392	0.181794	3.44886	1.35216	0.244902	0.557498	pentatricopeptide repeat-containing protein At1g80270, mitochondrial-like
13596	LOC111898094	-1.80617	-2.25007	1.35204	0.244922	0.557499	trafficking protein particle complex II-specific subunit 130 homolog
24857	LOC111916181	0.31904	0.986635	1.35191	0.244944	0.557506	uncharacterized protein At1g65710-like
20286	LOC111908843	0.612346	0.85148	1.35142	0.245031	0.557658	uncharacterized LOC111908843
10574	LOC111892949	-1.02157	-1.75015	1.35117	0.245074	0.557712	protein SABRE-like
19281	LOC111907207	-0.2387	5.14051	1.3506	0.245174	0.557854	mitogen-activated protein kinase homolog MMK2
19222	LOC111907091	0.830719	-1.71224	1.35039	0.245209	0.557854	peptidyl-tRNA hydrolase 2, mitochondrial, transcript variant X1
16092	LOC111902091	1.58077	-2.71221	1.35036	0.245215	0.557854	formin-like protein 11
16597	LOC111902922	0.372556	-0.285032	1.35036	0.245215	0.557854	NA
6333	LOC111886088	-0.137338	4.27017	1.35023	0.245238	0.557863	histone deacetylase 9
24313	LOC111915262	1.59109	-2.63628	1.34985	0.245304	0.557927	SNF1-related protein kinase regulatory subunit gamma-1-like, transcript variant X2
14476	LOC111899604	-1.53169	-2.63676	1.34984	0.245305	0.557927	dormancy-associated protein 1-like
24854	LOC111916178	0.215473	2.28773	1.34951	0.245364	0.558016	uncharacterized LOC111916178
5262	LOC111884303	-0.118815	5.30634	1.34865	0.245514	0.558292	5'-methylthioadenosine/S-adenosylhomocysteine nucleosidase 2-like
3275	LOC111881126	0.0679932	11.6405	1.34859	0.245525	0.558292	serine--glyoxylate aminotransferase
8525	LOC111889666	0.320609	0.623186	1.34816	0.2456	0.558419	TMV resistance protein N-like
12288	LOC111895834	-1.22602	-2.14082	1.34758	0.245702	0.558605	uncharacterized LOC111895834
6864	LOC111886929	-1.02138	-2.08897	1.34709	0.245787	0.558644	uncharacterized protein At4g17910, transcript variant X2
22379	LOC111912262	1.58057	-2.67366	1.34708	0.245789	0.558644	SEC14-like protein 5, transcript variant X1
23955	LOC111914676	-0.135358	5.43809	1.347	0.245803	0.558644	F-box protein CPR1-like
3692	LOC111881750	-0.406649	-0.32251	1.34697	0.245808	0.558644	B3 domain-containing transcription factor FUS3-like
22388	LOC111912272	-0.162067	3.73752	1.34686	0.245828	0.558644	protein GUCD1-like
2507	LOC111879816	-0.830718	-1.41501	1.34681	0.245836	0.558644	uncharacterized LOC111879816
26920	LOC111919498	-0.492042	-0.581282	1.34659	0.245874	0.558686	uncharacterized LOC111919498
11582	LOC111894617	0.219424	3.27326	1.34522	0.246115	0.559189	arabinogalactan peptide 20-like
23035	LOC111913286	-0.655643	-1.35223	1.34402	0.246326	0.55936	fatty acid amide hydrolase-like, transcript variant X1
14139	LOC111899023	0.235586	1.93464	1.34394	0.24634	0.55936	protein LNK1-like, transcript variant X1
18417	LOC111905857	-0.196167	3.56123	1.3438	0.246365	0.55936	uncharacterized LOC111905857
19411	LOC111907397	-1.04201	-2.25002	1.34324	0.246463	0.55936	uncharacterized LOC111907397, transcript variant X2
649	LOC111876764	0.624678	-1.2335	1.3427	0.246559	0.55936	uncharacterized LOC111876764
16950	LOC111903516	-0.1329	6.03949	1.34208	0.246667	0.55936	60S ribosomal protein L13a-4-like
14015	LOC111898829	0.122918	6.19926	1.34206	0.24667	0.55936	mechanosensitive ion channel protein 2, chloroplastic-like
7077	LOC111887341	0.259813	0.844558	1.34188	0.246703	0.55936	hypersensitive-induced reaction 1 protein-like, transcript variant X3
9651	LOC111891482	-1.54603	-2.56408	1.34153	0.246764	0.55936	phosphoglycerate mutase-like protein 4, transcript variant X2
1875	LOC111878740	0.120804	5.43238	1.34128	0.246809	0.55936	26S proteasome regulatory subunit 6B homolog
3620	LOC111881638	-0.156676	3.6891	1.34125	0.246814	0.55936	uncharacterized LOC111881638
16804	LOC111903261	-0.221739	2.23799	1.34113	0.246835	0.55936	uncharacterized LOC111903261
8123	LOC111889003	1.58967	-2.67333	1.34106	0.246847	0.55936	uncharacterized LOC111889003
17458	LOC111904289	-1.54608	-2.67395	1.34101	0.246855	0.55936	proline-rich extensin-like protein EPR1
25224	LOC111916755	-0.357494	-0.370168	1.34095	0.246867	0.55936	probable leucine-rich repeat receptor-like protein kinase At1g35710
7875	LOC111888636	1.5839	-2.67388	1.34076	0.2469	0.55936	dual-specificity RNA methyltransferase RlmN-like
28045	LOC111921268	0.176659	3.53048	1.34067	0.246917	0.55936	uncharacterized LOC111921268
3499	LOC111881454	-0.228528	7.26718	1.34041	0.246962	0.55936	beta-fructofuranosidase, insoluble isoenzyme CWINV1-like
4053	LOC111882380	-0.302875	1.6275	1.34026	0.246989	0.55936	ethylene-responsive transcription factor ERF054-like
6750	LOC111886729	0.2192	7.4835	1.34	0.247033	0.55936	sodium/hydrogen exchanger 2-like
19597	LOC111907714	1.62962	-2.67397	1.3399	0.247051	0.55936	uncharacterized LOC111907714
4356	LOC111882893	1.59163	-2.56429	1.33978	0.247073	0.55936	uncharacterized LOC111882893
5777	LOC111885104	0.792308	-1.33522	1.33975	0.247078	0.55936	S-adenosylmethionine decarboxylase proenzyme 4-like
22942	LOC111913160	0.402218	-0.470957	1.33944	0.247133	0.55936	UDP-glycosyltransferase 73E1-like
17572	LOC111904468	1.58387	-2.67371	1.33935	0.247148	0.55936	uncharacterized LOC111904468
24412	LOC111915458	-0.257727	2.00376	1.33911	0.247191	0.55936	methyltransferase-like protein 23
1640	LOC111878345	0.908898	-2.0146	1.3388	0.247245	0.55936	phosphomethylpyrimidine synthase, chloroplastic, transcript variant X1
20945	LOC111909923	0.575573	-1.1148	1.33791	0.247402	0.55936	receptor-like protein 12, transcript variant X2
12034	LOC111895418	-1.53015	-2.67415	1.3379	0.247404	0.55936	uncharacterized LOC111895418
1648	LOC111878357	0.58063	-1.07628	1.33788	0.247409	0.55936	probable 3-hydroxyisobutyrate dehydrogenase, mitochondrial, transcript variant X1
22283	LOC111912095	-1.52666	-2.46252	1.33776	0.247429	0.55936	uncharacterized LOC111912095, transcript variant X2
6930	LOC111887050	-0.109903	5.15035	1.33724	0.247522	0.55936	telomere repeat-binding factor 1
11926	LOC111895243	-0.28473	7.72566	1.33705	0.247556	0.55936	chalcone--flavonone isomerase
8660	LOC111889870	-1.04377	-2.22176	1.33684	0.247593	0.55936	uncharacterized LOC111889870, transcript variant X2
28134	LOC111921409	-0.130916	4.13643	1.33674	0.247609	0.55936	ras-related protein RABH1b
25345	LOC111916945	-0.151861	3.6107	1.33614	0.247715	0.55936	oxidation resistance protein 1-like
23994	LOC111914726	-0.192551	2.68374	1.33581	0.247775	0.55936	DExH-box ATP-dependent RNA helicase DExH16, mitochondrial
13142	LOC111897288	0.338439	0.100571	1.33558	0.247815	0.55936	F-box/LRR-repeat protein 13-like
24272	LOC111915202	-0.114279	4.79578	1.33558	0.247815	0.55936	importin subunit alpha-9
27889	LOC111921025	0.165319	3.67109	1.33552	0.247826	0.55936	pentatricopeptide repeat-containing protein At2g36240
17170	LOC111903873	-0.140375	6.26888	1.33545	0.247838	0.55936	transaldolase
21272	LOC111910397	-1.32364	-2.43048	1.3354	0.247847	0.55936	reticulon-like protein B22, transcript variant X1
20270	LOC111908826	-0.12016	6.28882	1.33498	0.247921	0.55936	protein GrpE-like
21174	LOC111910290	0.216888	2.58544	1.33452	0.248003	0.55936	uncharacterized LOC111910290
12873	LOC111896894	0.199577	6.86654	1.33445	0.248015	0.55936	CDPK-related kinase 7-like
2998	LOC111880678	0.194246	6.63739	1.33428	0.248045	0.55936	U-box domain-containing protein 17-like
25226	LOC111916757	1.18614	-2.46214	1.33428	0.248045	0.55936	putative 1-phosphatidylinositol-3-phosphate 5-kinase FAB1D, transcript variant X1
28254	LOC111921608	0.201646	7.00618	1.33407	0.248082	0.55936	cyclic dof factor 1-like
5397	LOC111884481	-0.299867	0.494572	1.33395	0.248104	0.55936	uncharacterized LOC111884481
24058	LOC111914841	-0.287199	0.604323	1.33371	0.248146	0.55936	uncharacterized LOC111914841
15453	LOC111901084	1.57979	-2.59997	1.33352	0.24818	0.55936	uncharacterized LOC111901084
24999	LOC111916380	0.211762	2.45603	1.33311	0.248253	0.55936	protein CNGC15b-like
16334	LOC111902538	0.258272	1.71927	1.33302	0.248268	0.55936	uncharacterized LOC111902538
5539	LOC111884731	0.379234	0.236661	1.3329	0.248291	0.55936	pentatricopeptide repeat-containing protein At5g66520-like
13393	LOC111897730	-0.266361	2.53562	1.33202	0.248445	0.55936	probable LRR receptor-like serine/threonine-protein kinase At4g36180
23011	LOC111913257	-0.135155	4.35704	1.33165	0.248512	0.55936	RING-H2 finger protein ATL54-like
14420	LOC111899505	1.57968	-2.52924	1.33161	0.248519	0.55936	vacuolar iron transporter homolog 4-like
10612	LOC111893014	1.57964	-2.67378	1.33091	0.248644	0.55936	uncharacterized LOC111893014
10950	LOC111893578	0.152778	4.34248	1.33076	0.24867	0.55936	reticulon-like protein B21
380	LOC111876407	-1.54613	-2.7123	1.33071	0.248679	0.55936	NA
3905	LOC111882115	0.270767	1.39172	1.3306	0.248699	0.55936	O-fucosyltransferase 13, transcript variant X1
21775	LOC111911239	-0.244596	1.98955	1.33057	0.248705	0.55936	uncharacterized LOC111911239, transcript variant X1
2002	LOC111878942	1.62008	-2.46198	1.33056	0.248705	0.55936	F-box protein SKIP5, transcript variant X1
13983	LOC111898773	-0.122033	4.94778	1.3305	0.248716	0.55936	uncharacterized LOC111898773
834	LOC111877106	-0.329743	1.22856	1.33025	0.248761	0.55936	polyprenol reductase 2-like
7609	LOC111888193	1.42012	-2.33617	1.32966	0.248866	0.55936	NA
14228	LOC111899150	-0.409482	0.277572	1.32952	0.24889	0.55936	uncharacterized LOC111899150, transcript variant X1
16065	LOC111902047	0.132495	4.39995	1.32923	0.248942	0.55936	3-oxoacyl-[acyl-carrier-protein] synthase 3 A, chloroplastic-like
20932	LOC111909897	0.109967	4.7214	1.32871	0.249034	0.55936	tRNA-dihydrouridine(16/17) synthase [NAD(P)(+)]-like
17503	LOC111904356	-0.494545	0.245904	1.32782	0.249193	0.55936	berberine bridge enzyme-like 22, transcript variant X2
10267	LOC111892505	-0.439889	-0.343334	1.32775	0.249206	0.55936	11 kDa late embryogenesis abundant protein-like
891	LOC111877206	1.58362	-2.59949	1.3275	0.249251	0.55936	formyltetrahydrofolate deformylase 1, mitochondrial-like
16388	LOC111902628	-0.380107	-0.293265	1.32733	0.249281	0.55936	uncharacterized LOC111902628, transcript variant X1
18910	LOC111906603	0.313472	1.77411	1.32697	0.249344	0.55936	probable ADP-ribosylation factor GTPase-activating protein AGD11, transcript variant X2
20601	LOC111909342	0.237753	2.22288	1.32633	0.249458	0.55936	katanin p60 ATPase-containing subunit A1-like
20849	LOC111909740	0.204833	2.71253	1.32629	0.249466	0.55936	protein DETOXIFICATION 56
24482	LOC111915606	-0.238557	1.14419	1.3258	0.249554	0.55936	malonyl-coenzyme A:anthocyanin 3-O-glucoside-6''-O-malonyltransferase-like
13366	LOC111897678	0.141869	4.6663	1.32559	0.249591	0.55936	cytochrome P450 CYP82D47-like
20307	LOC111908868	0.595363	-1.35223	1.32532	0.249639	0.55936	uncharacterized LOC111908868
16312	LOC111902493	-0.346202	2.24972	1.32507	0.249684	0.55936	ethylene-responsive transcription factor 1B-like
1454	LOC111878054	0.181424	4.13423	1.32503	0.249692	0.55936	probable carboxylesterase 18
19382	LOC111907363	-0.219521	3.04689	1.325	0.249697	0.55936	uncharacterized LOC111907363
27965	LOC111921170	0.743277	-1.71266	1.32499	0.249699	0.55936	peptidyl-prolyl cis-trans isomerase CYP71-like
11147	LOC111893934	-0.420159	0.115632	1.32487	0.249719	0.55936	transcription initiation factor TFIID subunit 5-like, transcript variant X2
7338	LOC111887782	-1.04334	-2.19405	1.32407	0.249863	0.55936	probable aldo-keto reductase 2, transcript variant X2
3309	LOC111881181	-0.190883	3.12355	1.32398	0.249879	0.55936	multisite-specific tRNA:(cytosine-C(5))-methyltransferase trm4b-like
23196	LOC111913538	0.12487	5.22624	1.3239	0.249893	0.55936	serine/threonine-protein kinase HT1
1095	LOC111877506	0.152678	4.79618	1.3237	0.249929	0.55936	auxin response factor 4-like
24730	LOC111915991	0.198221	8.67939	1.32349	0.249966	0.55936	glutamate receptor 3.6-like
5353	LOC111884410	-1.31658	-2.39817	1.32329	0.250002	0.55936	probable polyamine oxidase 2, transcript variant X1
2949	LOC111880568	0.199149	3.5873	1.32321	0.250016	0.55936	mechanosensitive ion channel protein 10-like
12184	LOC111895677	-0.171483	3.86726	1.32315	0.250027	0.55936	uncharacterized LOC111895677
8817	LOC111890127	1.57921	-2.71221	1.32306	0.250044	0.55936	autophagy-related protein 16-like
21634	LOC111911017	0.146763	3.90568	1.32285	0.250081	0.55936	BTB/POZ domain-containing protein At4g08455
16086	LOC111902080	-0.516303	-1.16791	1.32282	0.250087	0.55936	uncharacterized LOC111902080
22042	LOC111911680	0.172717	3.71359	1.32272	0.250104	0.55936	isoamylase 3, chloroplastic
23746	LOC111914353	-0.897384	-1.71347	1.32255	0.250136	0.55936	uncharacterized LOC111914353
24051	LOC111914825	0.180974	5.45638	1.32248	0.250147	0.55936	LEAF RUST 10 DISEASE-RESISTANCE LOCUS RECEPTOR-LIKE PROTEIN KINASE-like 1.1
5442	LOC111884546	0.40018	0.0799113	1.32214	0.250209	0.55936	stress-related protein-like, transcript variant X2
8465	LOC111889554	0.253465	7.78741	1.32203	0.250227	0.55936	probable calcium-binding protein CML49
11169	LOC111893968	0.212083	8.59917	1.32136	0.250349	0.55936	cystathionine gamma-synthase 1, chloroplastic
21946	LOC111911528	-0.282445	1.96875	1.32114	0.250387	0.55936	uncharacterized LOC111911528
22473	LOC111912395	0.578484	-1.06263	1.3209	0.250431	0.55936	peroxidase 72-like
2297	LOC111879461	-0.150507	4.15747	1.32081	0.250446	0.55936	SNF1-related protein kinase catalytic subunit alpha KIN10-like
19155	LOC111906993	-0.151321	4.04284	1.32047	0.250507	0.55936	Golgi SNAP receptor complex member 1-2
12814	LOC111896789	0.969965	-2.01453	1.32005	0.250583	0.55936	cytochrome P450 90A1-like, transcript variant X2
26142	LOC111918228	-0.157908	3.22924	1.31947	0.250687	0.55936	dehydrodolichyl diphosphate synthase complex subunit nus1-like
4612	LOC111883297	1.62189	-2.39725	1.31934	0.250711	0.55936	putative disease resistance protein At3g14460
26158	LOC111918246	-0.121437	4.72151	1.31861	0.250841	0.55936	serine/threonine-protein kinase HSL1-like
24984	LOC111916361	0.165446	9.69953	1.31825	0.250906	0.55936	S-adenosylmethionine synthase 2
7399	LOC111887872	0.575343	-0.719703	1.3182	0.250915	0.55936	probable plastid-lipid-associated protein 12, chloroplastic, transcript variant X1
25703	LOC111917469	0.16731	3.28289	1.3172	0.251095	0.55936	pentatricopeptide repeat-containing protein At4g20740
20169	LOC111908680	-0.794616	-1.3384	1.31695	0.25114	0.55936	callose synthase 10-like
8419	LOC111889464	-0.108099	5.692	1.31668	0.251189	0.55936	AP-2 complex subunit mu-like
23094	LOC111913399	0.843546	-1.85529	1.31626	0.251264	0.55936	GEM-like protein 1
7134	LOC111887442	0.145396	4.42452	1.31614	0.251286	0.55936	lysosomal beta glucosidase-like
4979	LOC111883895	-0.511263	1.63844	1.31607	0.251298	0.55936	uncharacterized LOC111883895
12175	LOC111895660	-1.54697	-2.6739	1.31592	0.251326	0.55936	V-type proton ATPase subunit B 2, transcript variant X1
6972	LOC111887175	-1.8095	-2.52997	1.31567	0.251371	0.55936	triosephosphate isomerase, cytosolic-like
3611	LOC111881629	-0.107011	6.02742	1.31562	0.251379	0.55936	probable WRKY transcription factor 32
26063	LOC111918092	-1.00907	-1.94477	1.3156	0.251383	0.55936	AT-hook motif nuclear-localized protein 8-like, transcript variant X2
21400	LOC111910613	0.139837	4.56507	1.31515	0.251465	0.55936	glycerol-3-phosphate acyltransferase 5-like
19487	LOC111907516	0.360547	2.72761	1.31512	0.251471	0.55936	laccase-4-like
8881	LOC111890219	1.58336	-2.71212	1.31487	0.251514	0.55936	feruloyl CoA ortho-hydroxylase 1
1011	LOC111877375	1.58336	-2.6361	1.31477	0.251533	0.55936	palmitoyl-protein thioesterase 1-like, transcript variant X2
443	LOC111876486	0.100479	5.34272	1.3147	0.251545	0.55936	rab3 GTPase-activating protein catalytic subunit
18801	LOC111906424	0.159444	5.02872	1.31425	0.251626	0.55936	ADP-ribosylation factor-like protein 8a
16003	LOC111901955	-0.425563	-0.429618	1.31379	0.25171	0.55936	uncharacterized LOC111901955
24830	LOC111916138	0.210972	2.5121	1.31337	0.251785	0.55936	uncharacterized protein MCAP_0864-like
16024	LOC111901994	0.190582	6.59632	1.31335	0.251789	0.55936	carbon catabolite repressor protein 4 homolog 1-like
3622	LOC111881643	0.972679	-1.94421	1.31327	0.251803	0.55936	uncharacterized LOC111881643
8447	LOC111889522	-0.233101	1.61287	1.31321	0.251815	0.55936	pentatricopeptide repeat-containing protein At5g40410, mitochondrial
19603	LOC111907722	-0.203433	2.44719	1.31303	0.251847	0.55936	uncharacterized LOC111907722
13137	LOC111897280	-0.209511	2.54988	1.313	0.251852	0.55936	uncharacterized LOC111897280
23843	LOC111914493	-0.122305	5.80747	1.31298	0.251856	0.55936	external alternative NAD(P)H-ubiquinone oxidoreductase B1, mitochondrial-like
20013	LOC111908396	0.466717	-0.791511	1.31293	0.251864	0.55936	homeobox-leucine zipper protein ANTHOCYANINLESS 2-like, transcript variant X2
20350	LOC111908947	-1.54706	-2.71245	1.31283	0.251883	0.55936	NA
24686	LOC111915905	0.372506	-0.269092	1.31278	0.251892	0.55936	alkaline ceramidase-like
1953	LOC111878861	-0.138439	3.99848	1.31264	0.251917	0.55936	protein-tyrosine-phosphatase IBR5
14160	LOC111899045	-0.355639	0.765126	1.31262	0.25192	0.55936	beta carbonic anhydrase 5, chloroplastic, transcript variant X1
28109	LOC111921377	-0.402382	-0.195489	1.31228	0.251982	0.55936	putative uncharacterized protein DDB_G0288537
10641	LOC111893053	-0.476975	-0.732709	1.31175	0.252077	0.55936	protein IQ-DOMAIN 1-like, transcript variant X3
2129	LOC111879173	-0.178266	3.62536	1.31165	0.252096	0.55936	uncharacterized LOC111879173
9044	LOC111890521	1.61995	-2.56408	1.3115	0.252124	0.55936	NAC domain-containing protein 43-like
22389	LOC111912273	-0.380616	-0.374887	1.31145	0.252132	0.55936	rop guanine nucleotide exchange factor 5-like
8050	LOC111888908	-0.677647	-1.58235	1.31082	0.252246	0.55936	uncharacterized LOC111888908, transcript variant X2
957	LOC111877300	-0.253181	2.4713	1.31073	0.252263	0.55936	uncharacterized LOC111877300
18567	LOC111906072	0.213007	7.51988	1.31048	0.252307	0.55936	far upstream element-binding protein 2
8566	LOC111889721	-0.237745	2.2983	1.31046	0.252311	0.55936	uncharacterized LOC111889721
20633	LOC111909395	0.321315	1.78708	1.30994	0.252405	0.55936	probable purine permease 10, transcript variant X2
25792	LOC111917644	-0.17319	3.65529	1.30988	0.252416	0.55936	phosphatidylinositol N-acetylglucosaminyltransferase subunit C-like
14478	LOC111899608	0.843252	-1.99096	1.30957	0.252472	0.55936	uncharacterized LOC111899608, transcript variant X1
25906	LOC111917845	-0.2156	7.0313	1.30938	0.252507	0.55936	lipase 1-like
26625	LOC111918980	-1.54575	-2.67388	1.30894	0.252587	0.55936	bZIP transcription factor 16-like
5960	LOC111885481	-0.819181	-1.15466	1.30863	0.252642	0.55936	secoisolariciresinol dehydrogenase-like
8215	LOC111889141	1.00651	-1.73101	1.3082	0.25272	0.55936	uncharacterized LOC111889141
6833	LOC111886866	0.194099	8.90442	1.30815	0.252731	0.55936	protein NRT1/ PTR FAMILY 6.3
23221	LOC111913566	-0.18196	3.23927	1.30814	0.252732	0.55936	FKBP12-interacting protein of 37 kDa-like
8809	LOC111890108	-0.581465	-1.27932	1.30801	0.252755	0.55936	G-type lectin S-receptor-like serine/threonine-protein kinase At2g19130
6933	LOC111887054	-1.54721	-2.49505	1.30775	0.252802	0.55936	uncharacterized protein At4g06744-like
27580	LOC111920543	1.59076	-2.67409	1.30772	0.252807	0.55936	U-box domain-containing protein 43-like
5469	LOC111884609	1.34355	-2.27766	1.30768	0.252816	0.55936	transcription factor MYB13-like
2951	LOC111880570	-0.312088	0.841078	1.30745	0.252857	0.55936	guanine nucleotide-binding protein alpha-1 subunit, transcript variant X2
12695	LOC111896603	-0.145314	4.34679	1.30706	0.252928	0.55936	eukaryotic translation initiation factor 6-2-like
27633	LOC111920635	-0.269268	0.739543	1.30678	0.252978	0.55936	glucose-1-phosphate adenylyltransferase large subunit 1-like
27780	LOC111920841	0.139055	5.96983	1.30667	0.252998	0.55936	UDP-N-acetylmuramoyl-L-alanyl-D-glutamate--2,6-diaminopimelate ligase MurE homolog, chloroplastic
798	LOC111877048	0.215817	7.30242	1.3066	0.25301	0.55936	auxin-responsive protein IAA14-like
25369	LOC111916990	-0.157524	3.40911	1.30649	0.253032	0.55936	NA
24672	LOC111915889	0.644484	-0.692573	1.30645	0.253039	0.55936	non-specific lipid-transfer protein-like
19565	LOC111907659	0.900874	-1.81301	1.30642	0.253044	0.55936	pentatricopeptide repeat-containing protein At5g48730, chloroplastic, transcript variant X1
17636	LOC111904560	-0.171207	3.03795	1.30638	0.253052	0.55936	CTL-like protein DDB_G0274487
27970	LOC111921181	-0.457616	-0.469706	1.30625	0.253075	0.55936	uncharacterized LOC111921181
23574	LOC111914101	-0.115613	4.90162	1.30596	0.253127	0.55936	ribokinase
10931	LOC111893542	1.61116	-2.564	1.3051	0.253284	0.55936	glycerol-3-phosphate 2-O-acyltransferase 6-like
3412	LOC111881316	0.329809	0.172816	1.30509	0.253285	0.55936	putative uncharacterized protein DDB_G0282133
24201	LOC111915085	1.59086	-2.71203	1.30425	0.253438	0.55936	uncharacterized LOC111915085, transcript variant X1
1605	LOC111878282	-0.123705	4.97493	1.3042	0.253448	0.55936	5'-adenylylsulfate reductase-like 4
26160	LOC111918249	-0.243185	2.59853	1.30417	0.253453	0.55936	bifunctional dihydrofolate reductase-thymidylate synthase 1-like
12946	LOC111896994	0.345821	-0.0950682	1.30388	0.253506	0.55936	myb-like protein X, transcript variant X1
11870	LOC111895150	1.58314	-2.71217	1.3038	0.253521	0.55936	outer envelope pore protein 16-2, chloroplastic
8028	LOC111888881	-0.171943	3.57588	1.30351	0.253574	0.55936	3-hexulose-6-phosphate isomerase
4101	LOC111882457	-0.230531	2.45204	1.30315	0.253639	0.55936	uncharacterized LOC111882457
8680	LOC111889891	1.59343	-2.71225	1.30299	0.253668	0.55936	uncharacterized LOC111889891
16467	LOC111902743	-1.2242	-1.61765	1.30266	0.253728	0.55936	microtubule-associated protein RP/EB family member 1C-like
17168	LOC111903870	0.843535	-2.14029	1.30263	0.253734	0.55936	uncharacterized LOC111903870, transcript variant X1
3321	LOC111881198	-0.118983	6.40732	1.30263	0.253734	0.55936	casein kinase 1-like protein 10
27578	LOC111920539	-0.33483	0.817292	1.30241	0.253774	0.55936	uncharacterized LOC111920539
26184	LOC111918296	0.133287	4.26505	1.30232	0.25379	0.55936	F-box/LRR-repeat protein 12
26090	LOC111918122	-1.54626	-2.5997	1.30191	0.253865	0.55936	protein ABHD17B
22986	LOC111913219	-0.175938	3.48404	1.30169	0.253904	0.55936	lysM domain receptor-like kinase 3
3114	LOC111880856	1.57805	-2.71239	1.30124	0.253987	0.55936	uncharacterized LOC111880856, transcript variant X2
6157	LOC111885822	0.389382	-0.0345748	1.30098	0.254034	0.55936	uncharacterized LOC111885822
22581	LOC111912557	-1.54627	-2.67336	1.30077	0.254073	0.55936	sulfofructose kinase-like, transcript variant X1
647	LOC111876762	0.298982	1.21249	1.30075	0.254077	0.55936	ent-kaur-16-ene synthase, chloroplastic-like
11072	LOC111893796	0.116876	4.96879	1.30009	0.254196	0.55936	exportin-4
17927	LOC111905112	0.390802	1.16871	1.30006	0.254201	0.55936	ethylene-responsive transcription factor 5-like
24896	LOC111916262	0.123524	6.52099	1.30004	0.254206	0.55936	diphosphomevalonate decarboxylase MVD2, peroxisomal
8856	LOC111890180	-0.122778	4.45285	1.2999	0.254232	0.55936	octanoyltransferase
7624	LOC111888226	-0.877366	-1.9676	1.29986	0.254239	0.55936	pentatricopeptide repeat-containing protein At2g36730
27358	LOC111920170	0.100282	5.38481	1.29884	0.254425	0.55936	F-box/LRR-repeat protein At5g63520
6514	LOC111886394	0.270035	7.57602	1.29881	0.254431	0.55936	outer envelope membrane protein 7-like
6735	LOC111886705	-0.374843	-0.128799	1.29881	0.254431	0.55936	protein PLANT CADMIUM RESISTANCE 3-like
7488	LOC111888004	-0.985737	-1.99218	1.29853	0.254482	0.55936	uncharacterized LOC111888004, transcript variant X4
19052	LOC111906816	0.131655	5.72916	1.29848	0.254491	0.55936	zinc-finger homeodomain protein 9-like
27442	LOC111920344	0.254196	2.9802	1.29843	0.2545	0.55936	probable leucine-rich repeat receptor-like protein kinase At1g35710
211	LOC111876154	0.210006	7.10167	1.29838	0.254509	0.55936	F-box protein SKIP2-like
6961	LOC111887151	-0.491235	0.308887	1.29831	0.254521	0.55936	caffeoyl-CoA O-methyltransferase
8127	LOC111889007	1.15009	-2.33694	1.29831	0.254522	0.55936	uncharacterized LOC111889007
22063	LOC111911715	0.121629	6.28943	1.29776	0.254622	0.55936	UDP-glucuronic acid decarboxylase 1
22850	LOC111913006	0.305519	1.01926	1.29766	0.25464	0.55936	receptor-like protein kinase FERONIA
10733	LOC111893198	-0.570721	-1.11588	1.29681	0.254796	0.55936	protein EARLY FLOWERING 4-like, transcript variant X2
4825	LOC111883635	0.283785	0.945238	1.29679	0.254801	0.55936	NAD(P)H-quinone oxidoreductase subunit K, chloroplastic-like
7204	LOC111887561	0.268612	2.40453	1.29663	0.254829	0.55936	zinc finger BED domain-containing protein RICESLEEPER 2-like
25347	LOC111916948	0.160815	4.26208	1.29636	0.254879	0.55936	beta-1,4-mannosyl-glycoprotein 4-beta-N-acetylglucosaminyltransferase-like
6030	LOC111885598	1.43126	-2.39797	1.29572	0.254997	0.55936	UBX domain-containing protein 1-like, transcript variant X1
24641	LOC111915848	1.58299	-2.56423	1.29562	0.255015	0.55936	asparagine synthetase domain-containing protein 1, transcript variant X2
23059	LOC111913333	-0.129505	4.35815	1.29559	0.255019	0.55936	D-2-hydroxyglutarate dehydrogenase, mitochondrial
13162	LOC111897327	-0.106897	6.42571	1.29538	0.255059	0.55936	DDB1- and CUL4-associated factor 8-like
22248	LOC111912023	0.217999	2.65551	1.2953	0.255073	0.55936	uncharacterized LOC111912023
2236	LOC111879381	-1.54485	-2.67389	1.29523	0.255087	0.55936	histone-lysine N-methyltransferase, H3 lysine-9 specific SUVH1-like, transcript variant X6
18484	LOC111905963	-0.393588	-0.4071	1.29492	0.255144	0.55936	NA
1689	LOC111878443	-0.425389	-0.684867	1.29488	0.25515	0.55936	probable serine/threonine-protein kinase PBL10
25069	LOC111916499	0.426458	0.569228	1.29477	0.25517	0.55936	toll/interleukin-1 receptor-like protein
23188	LOC111913526	-1.3315	-2.46273	1.29449	0.255223	0.55936	ubiquitin-conjugating enzyme E2-23 kDa-like, transcript variant X1
71	LOC111875947	-0.240176	1.89112	1.29425	0.255266	0.55936	uncharacterized LOC111875947
8580	LOC111889749	0.878158	-1.69186	1.29382	0.255345	0.55936	uncharacterized LOC111889749
1511	LOC111878131	0.215499	7.8523	1.2936	0.255386	0.55936	uncharacterized protein At5g49945-like
23894	LOC111914582	0.666275	-1.19213	1.29359	0.255387	0.55936	phosphatidylinositol 4-kinase alpha 1-like
22092	LOC111911753	-0.118335	4.48668	1.293	0.255497	0.55936	ubiquitin carboxyl-terminal hydrolase 3
3670	LOC111881716	-0.110076	6.2403	1.29262	0.255565	0.55936	fumarylacetoacetase
1951	LOC111878859	0.166743	3.02224	1.29252	0.255584	0.55936	AUGMIN subunit 2
4930	LOC111883837	0.139551	4.33078	1.29221	0.25564	0.55936	cyclin-dependent kinase F-1
28387	LOC111921808	-1.52612	-2.36729	1.29209	0.255663	0.55936	lipid transfer-like protein VAS
27440	LOC111920340	-0.289157	0.560663	1.29166	0.255742	0.55936	probable leucine-rich repeat receptor-like protein kinase At1g35710
23067	LOC111913341	-0.165767	3.35085	1.29147	0.255777	0.55936	protein FMP32, mitochondrial
9896	LOC111891893	0.4331	-0.59148	1.29115	0.255836	0.55936	protein ACCELERATED CELL DEATH 6-like, transcript variant X2
23276	LOC111913667	0.201655	2.23768	1.291	0.255864	0.55936	NA
6726	LOC111886691	-0.230346	2.22834	1.29095	0.255873	0.55936	uncharacterized LOC111886691
7986	LOC111888824	0.416385	0.324774	1.29094	0.255875	0.55936	ABC transporter C family member 10-like, transcript variant X2
14981	LOC111900356	-0.277441	1.55115	1.29077	0.255906	0.55936	uncharacterized LOC111900356
6378	LOC111886155	0.133771	5.24816	1.29041	0.255972	0.55936	putative disease resistance RPP13-like protein 1
3896	LOC111882101	0.198484	6.73881	1.29035	0.255984	0.55936	calcium-dependent protein kinase 10-like
2516	LOC111879836	-0.420387	-0.455995	1.29019	0.256013	0.55936	arogenate dehydrogenase 1, chloroplastic-like
27060	LOC111919693	0.157387	4.18865	1.28991	0.256064	0.55936	probable apyrase 7
7515	LOC111888050	-0.131601	4.14243	1.2898	0.256085	0.55936	mitochondrial import inner membrane translocase subunit TIM17-2-like
24855	LOC111916179	-0.552638	3.18917	1.28953	0.256135	0.55936	nudix hydrolase 17, mitochondrial-like
26754	LOC111919212	-0.378988	-0.391326	1.28951	0.256139	0.55936	uncharacterized LOC111919212
11714	LOC111894830	-0.269317	1.53617	1.28944	0.256151	0.55936	tRNA (adenine(37)-N6)-methyltransferase
1588	LOC111878253	0.973539	-2.01494	1.28893	0.256246	0.55936	uncharacterized LOC111878253
22029	LOC111911656	-0.1798	4.20129	1.28884	0.256262	0.55936	PHD finger protein At1g33420
25672	LOC111917420	1.57741	-2.67335	1.28861	0.256305	0.55936	uncharacterized LOC111917420
23491	LOC111913987	0.113228	5.50015	1.28838	0.256346	0.55936	putative oligosaccharyltransferase complex subunit CG9662
1416	LOC111878003	0.122095	4.59141	1.28808	0.256401	0.55936	uncharacterized LOC111878003
3118	LOC111880869	0.22331	2.88068	1.28787	0.256441	0.55936	serine/threonine-protein kinase WNK8-like, transcript variant X1
6684	LOC111886619	0.305516	0.746285	1.28697	0.256606	0.55936	protein ABHD17C-like
974	LOC111877318	0.22654	7.86457	1.28678	0.256642	0.55936	alanine--tRNA ligase
23174	LOC111913509	0.188643	8.84983	1.28655	0.256685	0.55936	patellin-3
8771	LOC111890043	-1.54779	-2.49504	1.28649	0.256696	0.55936	uncharacterized LOC111890043, transcript variant X6
26777	LOC111919240	-0.379369	-0.391784	1.28642	0.256709	0.55936	uncharacterized LOC111919240
7824	LOC111888522	-1.22408	-2.30685	1.28624	0.256743	0.55936	probable lactoylglutathione lyase, chloroplastic
11082	LOC111893812	1.18275	-2.3673	1.28609	0.256769	0.55936	cysteine-rich receptor-like protein kinase 2
6099	LOC111885713	-0.199082	3.58214	1.28589	0.256806	0.55936	caffeoyl-CoA O-methyltransferase-like
19774	LOC111908020	0.115515	6.48439	1.28577	0.256829	0.55936	uncharacterized LOC111908020
6841	LOC111886876	0.175406	5.23182	1.28553	0.256874	0.55936	L-lactate dehydrogenase A-like
18307	LOC111905703	-0.346475	0.193856	1.28552	0.256875	0.55936	LRR receptor-like serine/threonine-protein kinase EFR
1940	LOC111878838	-0.100378	5.7979	1.28505	0.256962	0.55936	E3 ubiquitin-protein ligase COP1-like
542	LOC111876625	1.57723	-2.67371	1.285	0.256972	0.55936	uncharacterized LOC111876625, transcript variant X13
14138	LOC111899022	0.793342	-1.69322	1.28498	0.256975	0.55936	putative pumilio homolog 8, chloroplastic
9687	LOC111891555	0.82374	-1.83506	1.28469	0.257029	0.55936	protein TOO MANY MOUTHS
24832	LOC111916140	0.28009	1.59027	1.28457	0.257051	0.55936	protein WVD2-like 2, transcript variant X1
6420	LOC111886229	-0.876344	-2.1153	1.28453	0.257059	0.55936	nuclear transcription factor Y subunit B-1
23914	LOC111914616	1.59144	-2.71213	1.28439	0.257084	0.55936	NA
25655	LOC111917394	0.290134	0.688654	1.28382	0.257189	0.55936	disease resistance protein At4g27190-like
25249	LOC111916786	0.125174	5.0141	1.28322	0.257301	0.55936	threonylcarbamoyladenosine tRNA methylthiotransferase
13185	LOC111897362	0.393929	-0.233803	1.28254	0.257428	0.55936	lipid phosphate phosphatase epsilon 2, chloroplastic-like
25673	LOC111917423	-1.54456	-2.56417	1.28185	0.257556	0.55936	uncharacterized LOC111917423
26220	LOC111918353	1.34868	-2.08765	1.28178	0.257569	0.55936	outer envelope protein 80, chloroplastic, transcript variant X2
23563	LOC111914085	-1.54456	-2.71232	1.28174	0.257576	0.55936	NA
5295	LOC111884345	-0.23774	2.32019	1.28171	0.257581	0.55936	uncharacterized LOC111884345
16749	LOC111903173	-0.712923	-1.46177	1.28142	0.257635	0.55936	histidine biosynthesis bifunctional protein hisIE, chloroplastic, transcript variant X4
6090	LOC111885698	0.385669	-0.530343	1.28113	0.257688	0.55936	NA
6799	LOC111886811	-1.04628	-2.2216	1.28111	0.257693	0.55936	uncharacterized LOC111886811
25610	LOC111917315	0.794294	-1.56413	1.28097	0.257719	0.55936	alpha-glucosidase 2, transcript variant X1
1517	LOC111878140	0.22127	7.89737	1.28045	0.257815	0.55936	callose synthase 2-like
27592	LOC111920557	-0.22758	2.30417	1.27998	0.257903	0.55936	histone deacetylase 6
20847	LOC111909737	-1.54452	-2.67407	1.27987	0.257923	0.55936	uncharacterized LOC111909737, transcript variant X3
23681	LOC111914252	-0.160952	3.38578	1.27986	0.257926	0.55936	LRR receptor-like serine/threonine-protein kinase GSO2
20072	LOC111908483	-1.54452	-2.71249	1.27978	0.25794	0.55936	uncharacterized LOC111908483
25717	LOC111917500	0.237675	7.49299	1.27963	0.257969	0.55936	plasma membrane-associated cation-binding protein 1
28225	LOC111921571	-1.54635	-2.71236	1.27939	0.258012	0.55936	uncharacterized LOC111921571
15776	LOC111901598	-0.374629	1.29356	1.27908	0.258071	0.55936	putative kinase-like protein TMKL1
1909	LOC111878782	1.18544	-2.43	1.27858	0.258163	0.55936	TBC1 domain family member 15-like
11503	LOC111894486	1.59452	-2.71215	1.27835	0.258205	0.55936	uncharacterized LOC111894486
22953	LOC111913171	-0.181855	3.47731	1.27791	0.258287	0.55936	aspartic proteinase-like protein 2
16788	LOC111903243	0.84375	-1.99036	1.27768	0.258332	0.55936	uncharacterized LOC111903243, transcript variant X2
13848	LOC111898562	-0.18477	2.91412	1.27757	0.258351	0.55936	uncharacterized LOC111898562
1218	LOC111877690	0.974537	-1.69261	1.27756	0.258354	0.55936	protein ODORANT1-like
16113	LOC111902130	1.59457	-2.71249	1.27727	0.258408	0.55936	uncharacterized LOC111902130, transcript variant X2
27257	LOC111920016	0.138208	5.79827	1.27703	0.258453	0.55936	NA
26907	LOC111919477	-0.189796	3.18854	1.277	0.258458	0.55936	ninja-family protein AFP3-like
21620	LOC111910998	-0.14013	3.91142	1.27696	0.258465	0.55936	protein PELOTA 1
19569	LOC111907663	0.31938	1.39018	1.27696	0.258465	0.55936	probable LRR receptor-like serine/threonine-protein kinase At5g48740
5728	LOC111885028	-0.330862	-0.103527	1.27636	0.258577	0.55936	uncharacterized mitochondrial protein AtMg00170/AtMg00620
3142	LOC111880901	-0.194276	2.63335	1.27619	0.258609	0.55936	probable prolyl 4-hydroxylase 3
14083	LOC111898933	-0.152092	3.78394	1.27607	0.258631	0.55936	PITH domain-containing protein At3g04780
21387	LOC111910577	-0.361562	2.06777	1.27573	0.258695	0.55936	NA
15549	LOC111901217	1.58262	-2.71236	1.2755	0.258737	0.55936	uncharacterized LOC111901217
22264	LOC111912055	0.791254	-1.85578	1.27536	0.258763	0.55936	splicing factor 3B subunit 1, transcript variant X9
3885	LOC111882083	1.57674	-2.7122	1.27478	0.258872	0.55936	probable acyl-activating enzyme 6
14162	LOC111899047	-0.39404	-0.216277	1.2747	0.258887	0.55936	nicotinamidase 1-like, transcript variant X2
23148	LOC111913481	0.62927	0.21396	1.27418	0.258984	0.55936	uncharacterized LOC111913481
20437	LOC111909104	-0.27976	1.35184	1.27408	0.259003	0.55936	NA
760	LOC111876983	-1.5481	-2.71187	1.27403	0.259013	0.55936	uncharacterized LOC111876983
8372	LOC111889391	-1.54811	-2.59955	1.27373	0.259068	0.55936	protein-tyrosine-phosphatase PTP1-like, transcript variant X2
16196	LOC111902262	-0.114103	6.37382	1.27372	0.259071	0.55936	40S ribosomal protein S19-3
25011	LOC111916393	-0.240428	2.15321	1.27366	0.259082	0.55936	V-type proton ATPase subunit G1-like
25022	LOC111916405	0.201466	6.68263	1.27293	0.259218	0.55936	pentatricopeptide repeat-containing protein At3g09650, chloroplastic
17696	LOC111904668	0.311612	0.261947	1.2729	0.259224	0.55936	pentatricopeptide repeat-containing protein At1g51965, mitochondrial, transcript variant X2
15894	LOC111901774	1.00499	-2.11476	1.27273	0.259255	0.55936	Werner Syndrome-like exonuclease
2556	LOC111879894	-0.260193	7.20516	1.27267	0.259266	0.55936	UTP--glucose-1-phosphate uridylyltransferase 3, chloroplastic
14867	LOC111900173	-0.108228	6.25538	1.27263	0.259274	0.55936	phenylalanine--tRNA ligase, chloroplastic/mitochondrial
11566	LOC111894596	0.119023	5.49981	1.27214	0.259365	0.55936	exocyst complex component SEC10b-like
1606	LOC111878284	-0.166043	3.46871	1.27199	0.259394	0.55936	7-deoxyloganetin glucosyltransferase-like
14711	LOC111899925	1.18283	-2.4299	1.27196	0.2594	0.55936	uncharacterized LOC111899925
20288	LOC111908845	-0.419281	-0.506317	1.27183	0.259423	0.55936	glutamate receptor 2.9-like
18476	LOC111905955	0.312202	0.190494	1.27174	0.25944	0.55936	flavanone 3-dioxygenase 3-like
24125	LOC111914931	-0.107518	6.34984	1.27153	0.25948	0.55936	serine/threonine-protein kinase AFC1
9316	LOC111890935	1.18832	-2.24906	1.27089	0.2596	0.55936	uncharacterized LOC111890935
21669	LOC111911068	-0.104832	5.12594	1.2703	0.259711	0.55936	phosphoribosylamine--glycine ligase
9304	LOC111890920	0.124852	4.38527	1.27026	0.259718	0.55936	U3 small nucleolar RNA-associated protein 6 homolog
2227	LOC111879371	-0.420336	-0.487496	1.26992	0.259781	0.55936	uncharacterized LOC111879371
640	LOC111876748	0.884609	-2.08852	1.2696	0.259841	0.55936	uncharacterized LOC111876748
28155	LOC111921437	0.997808	-2.08878	1.26936	0.259887	0.55936	probable serine/threonine-protein kinase PBL1
11307	LOC111894155	-0.187934	3.79269	1.26929	0.259899	0.55936	uncharacterized LOC111894155
4851	LOC111883671	-0.225368	1.53607	1.26929	0.2599	0.55936	uncharacterized LOC111883671
22681	LOC111912724	-0.231614	7.06979	1.26899	0.259956	0.55936	50S ribosomal protein L24, chloroplastic
3454	LOC111881392	-0.313595	1.0575	1.26766	0.260206	0.55936	pentatricopeptide repeat-containing protein At1g80550, mitochondrial-like
7297	LOC111887725	0.203351	6.86912	1.26738	0.260258	0.55936	probable UDP-N-acetylglucosamine--peptide N-acetylglucosaminyltransferase SEC
2708	LOC111880148	-0.104202	5.97569	1.26712	0.260308	0.55936	serine/threonine-protein phosphatase PP2A-2 catalytic subunit
25391	LOC111917023	0.286511	1.43233	1.26697	0.260337	0.55936	nitrate regulatory gene2 protein-like
1086	LOC111877497	0.295534	0.990448	1.26682	0.260364	0.55936	probable LRR receptor-like serine/threonine-protein kinase At1g56140, transcript variant X1
9506	LOC111891238	-1.02218	-1.63638	1.26676	0.260375	0.55936	uncharacterized LOC111891238
1445	LOC111878034	-0.18626	3.11393	1.26631	0.260461	0.55936	protein EI24 homolog
14903	LOC111900232	-0.21724	7.81325	1.26602	0.260514	0.55936	cysteine desulfurase, mitochondrial
465	LOC111876510	0.221442	7.44778	1.26562	0.260591	0.55936	protein TIC110, chloroplastic
21352	LOC111910527	0.678504	-1.26383	1.26546	0.260621	0.55936	uncharacterized LOC111910527, transcript variant X2
8274	LOC111889248	-1.32937	-2.14125	1.26497	0.260713	0.55936	NA
19017	LOC111906764	-0.127285	6.29612	1.26491	0.260724	0.55936	uncharacterized LOC111906764
14252	LOC111899180	1.58243	-2.59964	1.26487	0.260731	0.55936	NA
592	LOC111876690	1.58243	-2.71232	1.26475	0.260755	0.55936	protein YeeZ, transcript variant X2
12782	LOC111896738	-0.438803	-0.620179	1.26469	0.260765	0.55936	uncharacterized LOC111896738
9702	LOC111891580	-1.01869	-2.1944	1.26462	0.260779	0.55936	uncharacterized CRM domain-containing protein At3g25440, chloroplastic, transcript variant X1
18323	LOC111905719	1.58243	-2.67388	1.26454	0.260793	0.55936	17.6 kDa class I heat shock protein-like
2911	LOC111880509	0.242664	2.42873	1.26446	0.260808	0.55936	argininosuccinate synthase, chloroplastic, transcript variant X1
22284	LOC111912096	-0.359877	-0.168549	1.2643	0.260838	0.55936	lactoylglutathione lyase-like, transcript variant X2
11156	LOC111893950	1.57625	-2.63593	1.2643	0.260839	0.55936	WAT1-related protein At1g25270-like
1852	LOC111878692	0.973159	-0.732431	1.26379	0.260934	0.55936	uncharacterized LOC111878692
6650	LOC111886575	-0.512449	-0.672284	1.26366	0.260959	0.55936	mitogen-activated protein kinase homolog NTF6-like
2063	LOC111879059	-0.126523	4.26458	1.26355	0.260981	0.55936	uncharacterized LOC111879059
21143	LOC111910259	0.112515	4.78368	1.26333	0.261022	0.55936	uncharacterized LOC111910259
3837	LOC111881996	-1.54641	-2.67392	1.26324	0.261038	0.55936	auxin transporter-like protein 2
19095	LOC111906893	0.242319	1.60993	1.26323	0.261041	0.55936	probable palmitoyltransferase ZDHHC12, transcript variant X15
16961	LOC111903530	-0.232678	2.00204	1.26303	0.261078	0.55936	uncharacterized LOC111903530
26584	LOC111918920	0.128755	3.92784	1.26299	0.261086	0.55936	uncharacterized LOC111918920
23257	LOC111913645	0.186608	2.76556	1.26295	0.261094	0.55936	putative disease resistance protein At3g14460
14877	LOC111900200	-0.319276	1.17996	1.2629	0.261103	0.55936	uncharacterized LOC111900200
23659	LOC111914198	-0.204975	2.71399	1.26274	0.261132	0.55936	monothiol glutaredoxin-S15, mitochondrial
23495	LOC111913991	0.167186	3.19606	1.26237	0.261202	0.55936	uncharacterized LOC111913991
289	LOC111876237	-1.00112	-1.69422	1.262	0.261272	0.55936	cytochrome P450 82C4-like
5428	LOC111884531	-1.54415	-2.71253	1.26188	0.261295	0.55936	uncharacterized LOC111884531
18153	LOC111905432	1.58237	-2.63629	1.26096	0.261469	0.55936	uncharacterized LOC111905432
8084	LOC111888957	0.230646	2.67717	1.26082	0.261496	0.55936	TMV resistance protein N-like, transcript variant X1
9662	LOC111891516	0.26719	1.34566	1.26063	0.261532	0.55936	nodulation protein H-like
7715	LOC111888351	1.35318	-1.9901	1.26052	0.261553	0.55936	NA
10078	LOC111892199	-1.54642	-2.67382	1.26036	0.261584	0.55936	vegetative cell wall protein gp1-like
16996	LOC111903589	1.59212	-2.67329	1.25962	0.261724	0.55936	potassium channel SKOR-like, transcript variant X1
3919	LOC111882137	0.12731	4.39705	1.25939	0.261766	0.55936	cation/calcium exchanger 4-like
15482	LOC111901129	1.89263	-2.4956	1.25907	0.261827	0.55936	aquaporin PIP1-3-like, transcript variant X2
1026	LOC111877404	-0.590208	-0.900597	1.25889	0.261862	0.55936	uncharacterized LOC111877404
17000	LOC111903601	0.147887	3.37844	1.25883	0.261873	0.55936	actin-related protein 3-like
26166	LOC111918256	-0.180741	2.70372	1.25851	0.261933	0.55936	bifunctional phosphatase IMPL2, chloroplastic
4934	LOC111883841	0.178937	3.21987	1.25814	0.262004	0.55936	glutathione hydrolase 3-like, transcript variant X1
11394	LOC111894289	-0.184494	6.60463	1.25805	0.262021	0.55936	ubiquitin-conjugating enzyme E2-17 kDa
26042	LOC111918047	0.11907	6.51238	1.25804	0.262022	0.55936	uncharacterized protein At1g76660-like
11060	LOC111893772	-1.54408	-2.36703	1.25801	0.262029	0.55936	uncharacterized LOC111893772
11451	LOC111894412	-0.120319	5.34867	1.25789	0.262051	0.55936	sec-independent protein translocase protein TATC, chloroplastic-like
3312	LOC111881188	-1.54408	-2.63597	1.25788	0.262053	0.55936	CDT1-like protein a, chloroplastic
25654	LOC111917393	1.59538	-2.67387	1.25737	0.262149	0.55936	uncharacterized LOC111917393
9016	LOC111890474	1.57593	-2.59979	1.25735	0.262154	0.55936	receptor-interacting serine/threonine-protein kinase 4-like, transcript variant X1
16485	LOC111902763	0.684401	-1.24969	1.25706	0.262207	0.55936	uncharacterized LOC111902763
3105	LOC111880846	-1.23497	-2.337	1.25703	0.262214	0.55936	protein CELLULOSE SYNTHASE INTERACTIVE 1-like, transcript variant X4
3691	LOC111881749	0.552587	-0.444542	1.25698	0.262224	0.55936	ABC transporter G family member 15-like
26001	LOC111918003	-0.115716	5.22625	1.25657	0.262301	0.55936	splicing factor SF3a60 homolog
5268	LOC111884309	0.293561	0.335042	1.25647	0.262321	0.55936	probable amidase At4g34880
23017	LOC111913263	-1.52284	-2.56446	1.25644	0.262325	0.55936	uncharacterized protein At4g38062
24252	LOC111915178	-1.54405	-2.67365	1.25633	0.262346	0.55936	uncharacterized LOC111915178
14657	LOC111899848	0.122684	6.32313	1.25621	0.262369	0.55936	xanthine dehydrogenase 1-like
9629	LOC111891450	-0.501512	-0.857863	1.25578	0.262451	0.55936	uncharacterized LOC111891450
18574	LOC111906080	0.369716	-0.335606	1.25575	0.262458	0.55936	uncharacterized LOC111906080, transcript variant X2
9172	LOC111890728	-0.353197	1.33468	1.25557	0.262491	0.55936	premnaspirodiene oxygenase-like
22827	LOC111912945	1.57584	-2.59932	1.25536	0.26253	0.55936	uncharacterized LOC111912945
3203	LOC111881015	0.428685	-0.00145928	1.25511	0.262578	0.55936	uncharacterized LOC111881015
9611	LOC111891418	-0.124267	5.05316	1.25488	0.262623	0.55936	membrane-anchored ubiquitin-fold protein 6-like
17239	LOC111903970	-0.626369	-1.06315	1.25451	0.262693	0.55936	uncharacterized LOC111903970
25127	LOC111916615	-0.613849	-0.0449341	1.25409	0.262773	0.55936	tetrahydrocannabinolic acid synthase-like
14283	LOC111899233	0.15964	6.43822	1.2537	0.262847	0.55936	strigolactone esterase D14
14022	LOC111898837	-0.131101	5.9728	1.25369	0.262849	0.55936	AT-hook motif nuclear-localized protein 17-like
23260	LOC111913648	0.545067	-0.692048	1.25363	0.26286	0.55936	cold-responsive protein kinase 1-like, transcript variant X2
24580	LOC111915749	-0.14058	5.10091	1.25343	0.262898	0.55936	V-type proton ATPase subunit a3-like
7133	LOC111887441	0.595668	-1.20708	1.25263	0.26305	0.55936	soluble inorganic pyrophosphatase 4-like, transcript variant X1
21239	LOC111910362	-0.327691	1.5647	1.25256	0.263064	0.55936	17.4 kDa class III heat shock protein
24713	LOC111915958	-0.266224	2.86167	1.25205	0.263161	0.55936	uncharacterized LOC111915958
8061	LOC111888924	-0.304835	0.863064	1.25198	0.263174	0.55936	truncated transcription factor CAULIFLOWER A-like
6994	LOC111887201	0.122422	4.26067	1.25191	0.263188	0.55936	protein arginine N-methyltransferase PRMT10-like
1584	LOC111878248	0.192155	6.76775	1.25182	0.263206	0.55936	methyl-CpG-binding domain-containing protein 11-like
11194	LOC111893993	-0.116436	5.17444	1.2516	0.263246	0.55936	copper-transporting ATPase PAA1, chloroplastic-like
5374	LOC111884449	0.971168	-2.14047	1.25153	0.26326	0.55936	probable metal-nicotianamine transporter YSL7, transcript variant X1
17982	LOC111905196	-0.38992	-0.250331	1.25134	0.263297	0.55936	glutamyl-tRNA(Gln) amidotransferase subunit C, chloroplastic/mitochondrial, transcript variant X1
3588	LOC111881589	0.758643	-1.75233	1.25066	0.263427	0.55936	lysine histidine transporter 1, transcript variant X1
8734	LOC111889979	-0.196386	2.58203	1.25044	0.263468	0.55936	TATA-box-binding protein
21834	LOC111911321	-1.54127	-2.36772	1.25032	0.263491	0.55936	oxidation resistance protein 1-like
14459	LOC111899561	-1.53157	-2.3666	1.25024	0.263506	0.55936	binding partner of ACD11 1-like
21474	LOC111910738	0.346726	-0.127097	1.25013	0.263529	0.55936	probable rhamnogalacturonate lyase B, transcript variant X1
14107	LOC111898982	0.134178	4.41335	1.24975	0.2636	0.55936	cold shock protein 2-like
10061	LOC111892176	-0.116373	5.43156	1.2497	0.263611	0.55936	elongation factor Tu, mitochondrial
8421	LOC111889468	-1.53543	-2.59999	1.24945	0.263658	0.55936	ATPase family AAA domain-containing protein FIGL1-like
6073	LOC111885664	0.194218	2.28797	1.24921	0.263703	0.55936	ELMO domain-containing protein A, transcript variant X1
12129	LOC111895574	1.58216	-2.71217	1.24875	0.263792	0.55936	transcription factor HEC1-like
9995	LOC111892072	-1.54871	-2.67403	1.24841	0.263856	0.55936	aspartic proteinase CDR1-like
2571	LOC111879926	0.486138	0.93422	1.24805	0.263926	0.55936	uncharacterized LOC111879926
16017	LOC111901978	0.535575	-0.381003	1.24804	0.263927	0.55936	uncharacterized LOC111901978
15068	LOC111900474	-0.301223	1.1486	1.24797	0.263941	0.55936	putative pentatricopeptide repeat-containing protein At5g09950
582	LOC111876679	-0.213261	2.2639	1.2478	0.263973	0.55936	probable isoprenylcysteine alpha-carbonyl methylesterase ICMEL2
18014	LOC111905237	0.481737	1.43107	1.24756	0.264018	0.55936	putative E3 ubiquitin-protein ligase RF298
18610	LOC111906132	-0.712478	-1.79294	1.24706	0.264115	0.55936	zinc finger CCCH domain-containing protein 39-like
23535	LOC111914047	0.203271	8.45751	1.24704	0.264119	0.55936	S-adenosylmethionine decarboxylase proenzyme-like
25984	LOC111917981	-0.617143	-1.29248	1.24678	0.264169	0.55936	uncharacterized LOC111917981, transcript variant X2
3320	LOC111881197	0.111796	5.26939	1.24653	0.264217	0.55936	WD repeat-containing protein WDS homolog
17275	LOC111904010	0.219395	7.44915	1.24608	0.264303	0.55936	BAG family molecular chaperone regulator 2-like
2121	LOC111879165	-0.441679	-0.655657	1.24471	0.264566	0.55936	1-acyl-sn-glycerol-3-phosphate acyltransferase 1, chloroplastic-like, transcript variant X1
5299	LOC111884352	-0.411337	-0.513383	1.24447	0.264612	0.55936	pentatricopeptide repeat-containing protein At1g09220, mitochondrial-like
9764	LOC111891681	0.226397	1.97289	1.24437	0.264631	0.55936	E3 ubiquitin-protein ligase BOI-like
9817	LOC111891754	-0.237481	2.20236	1.24433	0.264638	0.55936	zinc finger AN1 domain-containing stress-associated protein 12
14178	LOC111899071	-1.31848	-2.53008	1.24427	0.264649	0.55936	protein PELPK1-like
25483	LOC111917170	-0.203814	2.00033	1.24423	0.264657	0.55936	probable pectinesterase/pectinesterase inhibitor 6
12932	LOC111896979	0.98093	-2.2217	1.24395	0.264712	0.55936	pumilio homolog 5-like, transcript variant X1
3386	LOC111881269	0.332492	0.171197	1.24393	0.264714	0.55936	urease accessory protein F, transcript variant X5
15388	LOC111900969	1.58208	-2.71238	1.24392	0.264718	0.55936	protein STRUBBELIG-RECEPTOR FAMILY 2
26360	LOC111918588	0.108651	4.82753	1.24388	0.264724	0.55936	nicastrin
17355	LOC111904118	1.44576	-1.61906	1.24341	0.264816	0.55936	uncharacterized LOC111904118
3307	LOC111881179	-0.203495	7.04986	1.24323	0.264849	0.55936	actin-depolymerizing factor-like
17883	LOC111905034	-0.155227	3.49141	1.24299	0.264896	0.55936	uncharacterized LOC111905034
26471	LOC111918770	0.11566	5.75842	1.24255	0.26498	0.55936	translation initiation factor IF-2
11353	LOC111894242	-0.146745	4.09689	1.24237	0.265014	0.55936	UBP1-associated protein 2A-like, transcript variant X4
3018	LOC111880703	0.128697	5.50831	1.24231	0.265026	0.55936	protein PLASTID TRANSCRIPTIONALLY ACTIVE 14
18272	LOC111905654	1.57526	-2.67398	1.24228	0.265033	0.55936	trans-resveratrol di-O-methyltransferase-like
16728	LOC111903125	1.18815	-2.49549	1.24225	0.265038	0.55936	probable protein phosphatase 2C 60
12930	LOC111896976	-1.53245	-2.6	1.24223	0.265041	0.55936	uncharacterized LOC111896976
25803	LOC111917667	0.156793	4.00425	1.24222	0.265044	0.55936	tRNA uridine 5-carboxymethylaminomethyl modification enzyme MnmG
2490	LOC111879793	0.124004	6.3558	1.24182	0.265121	0.55936	peptidyl-prolyl cis-trans isomerase CYP28, chloroplastic
13277	LOC111897536	1.57524	-2.71259	1.24168	0.265148	0.55936	geraniol 8-hydroxylase-like
15896	LOC111901777	-0.376992	-0.361862	1.24165	0.265154	0.55936	uncharacterized LOC111901777
19406	LOC111907391	0.194786	9.02539	1.24157	0.265168	0.55936	probable aquaporin NIP5-1
1990	LOC111878919	0.393932	2.07936	1.2415	0.265183	0.55936	uncharacterized LOC111878919
9400	LOC111891031	0.500106	-0.589361	1.24135	0.265211	0.55936	uncharacterized LOC111891031
25843	LOC111917729	0.27091	1.1224	1.24128	0.265224	0.55936	uncharacterized LOC111917729, transcript variant X3
17246	LOC111903978	-1.53724	-2.67409	1.24113	0.265254	0.55936	uncharacterized LOC111903978
26152	LOC111918240	-0.103816	6.19046	1.24072	0.265332	0.55936	protein RER1B-like
8572	LOC111889739	0.125776	4.19038	1.24036	0.265402	0.55936	pentatricopeptide repeat-containing protein At5g61990, mitochondrial-like
18678	LOC111906241	-0.40425	-0.347797	1.24005	0.265462	0.55936	NA
23706	LOC111914287	-0.325368	1.33168	1.23998	0.265475	0.55936	uncharacterized LOC111914287
18834	LOC111906486	1.59262	-2.71221	1.23976	0.265518	0.55936	F-box protein At4g02760-like
18090	LOC111905346	-0.220344	2.12066	1.23975	0.265519	0.55936	protein bem46-like
112	LOC111876011	0.194585	4.47	1.23936	0.265594	0.55936	uncharacterized LOC111876011
14592	LOC111899778	-0.140958	3.97033	1.23896	0.265673	0.55936	membrin-11-like
16066	LOC111902048	-0.138625	4.4582	1.23895	0.265673	0.55936	uncharacterized LOC111902048
20486	LOC111909172	0.145157	6.29946	1.23887	0.265689	0.55936	protein CURVATURE THYLAKOID 1C, chloroplastic
23891	LOC111914571	-0.127334	5.61971	1.23884	0.265694	0.55936	ras-related protein RABB1c
17518	LOC111904377	-0.279499	0.6982	1.23875	0.265712	0.55936	uncharacterized LOC111904377
2226	LOC111879370	1.5751	-2.71213	1.23857	0.265746	0.55936	zeatin O-glucosyltransferase-like
2986	LOC111880644	-1.54525	-2.7125	1.23853	0.265754	0.55936	F-box protein At5g03100-like
24537	LOC111915693	-0.382547	-0.300984	1.23817	0.265825	0.55936	uncharacterized LOC111915693
23507	LOC111914004	1.18523	-2.56433	1.23771	0.265913	0.55936	glutamate--tRNA ligase, cytoplasmic, transcript variant X1
14553	LOC111899696	-0.592302	-0.623546	1.2376	0.265934	0.55936	dirigent protein 22-like
4626	LOC111883318	-0.197756	3.52837	1.2375	0.265953	0.55936	uncharacterized LOC111883318
14969	LOC111900330	1.18247	-2.39817	1.23718	0.266015	0.55936	SNF1-related protein kinase regulatory subunit gamma-like PV42a
11444	LOC111894399	-0.513569	-1.29362	1.23706	0.266038	0.55936	lipoamide acyltransferase component of branched-chain alpha-keto acid dehydrogenase complex, mitochondrial-like
7457	LOC111887937	-0.134722	5.13897	1.23693	0.266063	0.55936	elongation factor P
9354	LOC111890973	-1.52184	-1.85687	1.23691	0.266067	0.55936	stigma-specific STIG1-like protein 1
10869	LOC111893411	-0.245665	8.84533	1.23681	0.266086	0.55936	phosphoenolpyruvate carboxylase 2
3664	LOC111881710	0.842574	-1.9216	1.23637	0.266172	0.55936	probable E3 ubiquitin-protein ligase XBOS32, transcript variant X1
27186	LOC111919927	0.158713	6.03879	1.23626	0.266194	0.55936	IQ domain-containing protein IQM1-like
22755	LOC111912849	0.280353	0.711287	1.23612	0.26622	0.55936	phospholipase D gamma 1-like
27293	LOC111920075	0.138946	3.93371	1.23599	0.266245	0.55936	uncharacterized LOC111920075
23304	LOC111913711	-0.135976	4.86367	1.23582	0.266279	0.55936	spermidine synthase 1-like
23303	LOC111913709	1.61345	-2.33677	1.23538	0.266364	0.55936	GDSL esterase/lipase At1g28610-like
10228	LOC111892428	0.154479	4.01578	1.23487	0.266461	0.55936	protein SLOW WALKER 1
12303	LOC111895859	0.234505	7.64951	1.23484	0.266467	0.55936	calcium sensing receptor, chloroplastic
7508	LOC111888042	1.26795	-2.03864	1.23433	0.266566	0.55936	uncharacterized LOC111888042, transcript variant X3
1382	LOC111877944	0.17958	3.00922	1.23427	0.266579	0.55936	glycine-rich protein 2-like
21469	LOC111910731	-0.173201	3.49867	1.23401	0.266628	0.55936	protein SKIP34
22236	LOC111912008	-0.218048	7.4252	1.23348	0.26673	0.55936	cellulose synthase-like protein H1
2504	LOC111879812	-0.306638	1.10916	1.23343	0.266741	0.55936	TMV resistance protein N-like, transcript variant X2
26135	LOC111918221	-1.54904	-2.59932	1.23338	0.26675	0.55936	mitochondrial import receptor subunit TOM6 homolog, transcript variant X2
27942	LOC111921133	-0.452409	-0.626341	1.23309	0.266807	0.55936	AUGMIN subunit 2-like
19390	LOC111907371	-0.155453	4.52466	1.23292	0.26684	0.55936	probable serine/threonine-protein kinase PBL19
21114	LOC111910225	0.548323	0.237687	1.2329	0.266844	0.55936	uncharacterized LOC111910225
3296	LOC111881155	-0.720573	-1.27836	1.23262	0.266897	0.55936	uncharacterized LOC111881155
705	LOC111876872	-0.144073	3.90039	1.23237	0.266947	0.55936	U3 small nucleolar ribonucleoprotein protein IMP3
11583	LOC111894619	1.43837	-2.56415	1.23124	0.267167	0.55936	uncharacterized LOC111894619, transcript variant X2
23103	LOC111913411	-0.185387	2.79092	1.23097	0.267219	0.55936	pentatricopeptide repeat-containing protein At5g18475
1744	LOC111878528	-0.51285	-1.05178	1.23085	0.267242	0.55936	triosephosphate isomerase, cytosolic-like
26703	LOC111919091	0.321117	-0.096768	1.23081	0.26725	0.55936	probable beta-1,3-galactosyltransferase 2, transcript variant X2
10786	LOC111893282	-0.1489	4.22136	1.23	0.267407	0.55936	GATA transcription factor 9-like
1395	LOC111877981	-0.388959	-0.213751	1.22986	0.267434	0.55936	pentatricopeptide repeat-containing protein At1g10910, chloroplastic, transcript variant X2
17776	LOC111904843	0.301468	0.385651	1.22978	0.26745	0.55936	G-type lectin S-receptor-like serine/threonine-protein kinase B120, transcript variant X1
356	LOC111876373	0.558076	-1.15312	1.22978	0.26745	0.55936	putative kinase-like protein TMKL1
7177	LOC111887514	-0.184174	3.00125	1.22913	0.267577	0.55936	uncharacterized LOC111887514
16166	LOC111902216	-0.194651	4.21453	1.22867	0.267666	0.55936	expansin-A4-like
21448	LOC111910691	0.299432	1.29576	1.2284	0.267718	0.55936	pentatricopeptide repeat-containing protein At3g49740
7388	LOC111887852	-0.263622	2.45442	1.22824	0.267749	0.55936	dirigent protein 22-like
11725	LOC111894862	-0.209501	7.50537	1.22815	0.267768	0.55936	V-type proton ATPase 16 kDa proteolipid subunit
10463	LOC111892795	1.63717	-1.94305	1.22792	0.267811	0.55936	serine/threonine-protein kinase HT1-like
27605	LOC111920579	-0.151931	4.07225	1.22791	0.267814	0.55936	uncharacterized LOC111920579
15256	LOC111900760	0.325833	0.0146749	1.22769	0.267857	0.55936	uncharacterized LOC111900760
1236	LOC111877722	1.0023	-1.56192	1.22752	0.267889	0.55936	uncharacterized LOC111877722
7679	LOC111888301	-0.612816	-1.29267	1.22714	0.267963	0.55936	uncharacterized LOC111888301
5533	LOC111884725	0.156643	3.78808	1.2267	0.268051	0.55936	uncharacterized LOC111884725
6045	LOC111885621	-0.124465	4.43802	1.22663	0.268063	0.55936	cytoplasmic tRNA 2-thiolation protein 2
12458	LOC111896157	0.281745	0.63726	1.22651	0.268087	0.55936	spermatogenesis-associated protein 20, transcript variant X1
26076	LOC111918107	-0.208262	7.06248	1.2265	0.268089	0.55936	uncharacterized LOC111918107
25912	LOC111917862	0.116192	5.58727	1.22612	0.268162	0.55936	thaumatin-like protein 1
23674	LOC111914231	0.414209	0.472912	1.22597	0.268193	0.55936	auxin-responsive protein SAUR50-like
25969	LOC111917956	1.59297	-2.71227	1.22547	0.268291	0.55936	uncharacterized LOC111917956
10978	LOC111893649	-0.198294	6.95366	1.22525	0.268333	0.55936	ycf3-interacting protein 1, chloroplastic
5125	LOC111884103	-0.258805	1.98178	1.22371	0.268635	0.55936	E3 ubiquitin-protein ligase RNF165-like
11978	LOC111895338	-0.210035	2.71368	1.22275	0.268821	0.55936	uncharacterized LOC111895338
18606	LOC111906127	0.175426	2.5143	1.2227	0.268832	0.55936	probable receptor-like protein kinase At5g20050
9177	LOC111890739	0.363549	-0.134337	1.22254	0.268864	0.55936	uncharacterized LOC111890739
6595	LOC111886496	-1.39055	-2.24995	1.22234	0.268901	0.55936	pollen-specific leucine-rich repeat extensin-like protein 3
9439	LOC111891112	1.57442	-2.71209	1.22227	0.268915	0.55936	homeobox-leucine zipper protein ATHB-13-like, transcript variant X1
9677	LOC111891542	-1.54655	-2.67378	1.22204	0.268961	0.55936	uncharacterized LOC111891542
16630	LOC111902987	-0.411408	-0.794436	1.22178	0.269011	0.55936	NA
22117	LOC111911800	-0.138636	4.46818	1.22152	0.269062	0.55936	60S ribosomal protein L9-like
16920	LOC111903478	0.217322	2.46473	1.22129	0.269108	0.55936	geraniol synthase, chloroplastic-like
27222	LOC111919976	-0.186	2.57325	1.22108	0.269148	0.55936	RNA exonuclease 4
5075	LOC111884029	0.247098	2.37708	1.22057	0.269249	0.55936	protein ABHD18
11458	LOC111894420	-0.206138	7.23579	1.22044	0.269275	0.55936	fructose-bisphosphate aldolase 3, chloroplastic
22216	LOC111911949	0.724183	-1.63631	1.2203	0.269303	0.55936	probable WRKY transcription factor 2
7333	LOC111887777	0.117137	5.06637	1.21946	0.269467	0.55936	uncharacterized LOC111887777
26307	LOC111918499	-0.19373	6.69476	1.21925	0.269508	0.55936	aquaporin SIP1-1-like
24960	LOC111916333	-0.263729	8.10979	1.21917	0.269524	0.55936	phosphoenolpyruvate carboxylase kinase 2-like
10767	LOC111893254	-0.227805	3.40925	1.21907	0.269544	0.55936	LRR receptor-like serine/threonine-protein kinase GSO1
6022	LOC111885587	-0.512846	0.405947	1.21877	0.269602	0.55936	UDP-glycosyltransferase 87A2-like
11406	LOC111894314	-0.110049	4.49929	1.21873	0.269611	0.55936	54S ribosomal protein L37, mitochondrial-like
26439	LOC111918734	-1.54513	-2.63589	1.21862	0.269631	0.55936	uncharacterized LOC111918734
7073	LOC111887337	-0.370839	-0.284754	1.21746	0.26986	0.55936	ABC transporter A family member 2-like, transcript variant X1
8081	LOC111888953	0.973569	-2.0631	1.21728	0.269895	0.55936	uncharacterized LOC111888953
7890	LOC111888664	0.222769	2.35689	1.21716	0.26992	0.55936	uncharacterized LOC111888664
1927	LOC111878810	0.210237	2.7197	1.21702	0.269947	0.55936	vacuolar protein sorting-associated protein 51 homolog, transcript variant X1
27266	LOC111920047	0.192831	8.50361	1.217	0.26995	0.55936	uncharacterized protein At5g39570-like
13432	LOC111897784	-0.297947	0.639559	1.21695	0.269959	0.55936	uncharacterized LOC111897784, transcript variant X2
7433	LOC111887910	-0.788169	-2.06461	1.21694	0.269963	0.55936	ethylene-responsive transcription factor 1B-like
27292	LOC111920074	0.82939	-1.61654	1.21671	0.270007	0.55936	UDP-glucose 6-dehydrogenase 3, transcript variant X1
22795	LOC111912892	-0.120571	5.16321	1.21631	0.270087	0.55936	bifunctional protein FolD 4, chloroplastic-like
4874	LOC111883708	0.130828	6.46719	1.21615	0.270117	0.55936	probable protein phosphatase 2C 6
4116	LOC111882484	-1.54332	-2.63662	1.21553	0.27024	0.55936	ethylene-responsive transcription factor ERF110-like
23022	LOC111913269	0.124243	4.93126	1.21507	0.27033	0.55936	KH domain-containing protein HEN4-like
20770	LOC111909622	1.1777	-2.13993	1.21503	0.270339	0.55936	probable xyloglucan endotransglucosylase/hydrolase protein 23
19433	LOC111907436	-0.12395	6.48085	1.21445	0.270452	0.55936	uncharacterized LOC111907436
9514	LOC111891249	0.28318	2.46877	1.2143	0.270483	0.55936	uncharacterized LOC111891249
6625	LOC111886542	-0.874612	-1.96808	1.21428	0.270485	0.55936	uncharacterized LOC111886542, transcript variant X1
8946	LOC111890337	1.59323	-2.63629	1.21425	0.270493	0.55936	probable glutathione S-transferase
1020	LOC111877393	-0.224501	6.76916	1.2135	0.27064	0.55936	zinc finger A20 and AN1 domain-containing stress-associated protein 5
9834	LOC111891784	0.290679	0.810985	1.21343	0.270654	0.55936	uncharacterized LOC111891784
16796	LOC111903253	0.522351	-1.0762	1.21334	0.270672	0.55936	cytochrome P450 704C1-like, transcript variant X2
17301	LOC111904039	0.13395	5.04203	1.21332	0.270676	0.55936	uncharacterized LOC111904039
4870	LOC111883704	-0.999817	-2.01563	1.21328	0.270684	0.55936	17.9 kDa class II heat shock protein-like
1944	LOC111878848	0.109054	5.5729	1.213	0.270739	0.55936	BTB/POZ domain-containing protein At2g04740
9473	LOC111891178	-0.575156	-1.23576	1.2129	0.270758	0.55936	small nucleolar RNA R12
25092	LOC111916556	1.59703	-2.63601	1.21274	0.270791	0.55936	receptor-like protein 12
2824	LOC111880325	-0.174633	5.45288	1.21215	0.270907	0.55936	E3 ubiquitin-protein ligase RDUF1-like
7910	LOC111888697	-0.115717	5.93151	1.21187	0.270962	0.55936	actin-related protein 8-like
10721	LOC111893177	-0.262506	1.599	1.2118	0.270976	0.55936	protein O-glucosyltransferase 1-like
18475	LOC111905954	0.208117	7.607	1.21158	0.271019	0.55936	RGG repeats nuclear RNA binding protein A-like
25905	LOC111917844	-0.215755	6.8065	1.21131	0.271073	0.55936	haloacid dehalogenase-like hydrolase domain-containing protein At4g39970
853	LOC111877139	0.173478	3.46638	1.21115	0.271105	0.55936	(6-4)DNA photolyase
17745	LOC111904773	0.530236	-1.46258	1.2109	0.271154	0.55936	carbon catabolite repressor protein 4 homolog 5-like, transcript variant X2
13881	LOC111898602	0.342223	-0.306969	1.21071	0.271191	0.55936	probable serine/threonine-protein kinase PBL19, transcript variant X1
61	LOC111875936	0.237796	1.37985	1.21061	0.271211	0.55936	uncharacterized LOC111875936
4370	LOC111882922	-1.54323	-2.59916	1.21039	0.271255	0.55936	uncharacterized LOC111882922
21116	LOC111910227	-0.308726	0.311639	1.21003	0.271326	0.55936	probable CCR4-associated factor 1 homolog 6, transcript variant X6
11061	LOC111893773	-1.54508	-2.59955	1.20977	0.271377	0.55936	uncharacterized LOC111893773
214	LOC111876157	-0.183542	3.68063	1.20963	0.271405	0.55936	protein RER1A-like
23219	LOC111913563	0.901984	-1.52919	1.20959	0.271413	0.55936	plant UBX domain-containing protein 10-like
24410	LOC111915456	-1.54953	-2.63622	1.20959	0.271414	0.55936	la-related protein 1C-like, transcript variant X2
12052	LOC111895458	-0.104633	5.75337	1.20885	0.27156	0.55936	protein ENHANCED DISEASE RESISTANCE 2-like
5502	LOC111884666	-0.111753	6.30403	1.20882	0.271565	0.55936	uncharacterized protein At4g28440-like
13484	LOC111897869	-0.471566	-0.57179	1.20874	0.271582	0.55936	uncharacterized LOC111897869, transcript variant X2
16203	LOC111902270	0.118766	4.26981	1.20828	0.271673	0.55936	DNAJ protein JJJ1 homolog
13995	LOC111898785	1.15204	-2.30654	1.20821	0.271687	0.55936	SUN domain-containing protein 5-like
22707	LOC111912757	-0.207143	3.78669	1.20776	0.271776	0.55936	heterodimeric geranylgeranyl pyrophosphate synthase small subunit, chloroplastic-like
20401	LOC111909038	0.116743	5.44273	1.20769	0.271789	0.55936	protein TIC 20-v, chloroplastic
18959	LOC111906675	1.59721	-2.67349	1.20768	0.271791	0.55936	protein EXORDIUM-like
16408	LOC111902649	0.207962	7.96097	1.2075	0.271828	0.55936	probable mitochondrial-processing peptidase subunit beta, mitochondrial
7988	LOC111888827	-0.112503	5.0027	1.20703	0.27192	0.55936	mitochondrial carrier protein MTM1-like
9422	LOC111891083	0.794119	-1.99096	1.20688	0.271952	0.55936	pentatricopeptide repeat-containing protein At5g18390, mitochondrial-like, transcript variant X2
21391	LOC111910588	1.43439	-2.49537	1.2057	0.272185	0.55936	NA
24682	LOC111915900	0.100279	5.47373	1.20568	0.272189	0.55936	UBX domain-containing protein 1
2415	LOC111879658	-0.292865	1.5514	1.20522	0.27228	0.55936	histone-lysine N-methyltransferase ASHR1, transcript variant X1
3866	LOC111882040	0.200761	6.93276	1.20518	0.272289	0.55936	vacuolar-sorting protein BRO1-like
437	LOC111876475	0.844002	-1.75133	1.20511	0.272302	0.55936	small nucleolar RNA snoR1
26736	LOC111919174	-0.10984	6.21869	1.20499	0.272326	0.55936	TOM1-like protein 1
14615	LOC111899804	0.177506	6.61668	1.20494	0.272337	0.55936	myosin-binding protein 7-like
8436	LOC111889490	-0.487071	-0.654604	1.2038	0.272563	0.55936	protein STRUBBELIG-RECEPTOR FAMILY 3-like
21066	LOC111910164	-1.54964	-2.71221	1.20377	0.272569	0.55936	trafficking protein particle complex II-specific subunit 130 homolog
27050	LOC111919681	-0.377905	-0.0643858	1.20337	0.27265	0.55936	dehydration-responsive element-binding protein 2A-like
10132	LOC111892276	0.307532	1.6022	1.20319	0.272684	0.55936	NA
22112	LOC111911789	-0.111375	4.62356	1.20318	0.272687	0.55936	uncharacterized LOC111911789
192	LOC111876127	1.59737	-2.75162	1.20287	0.272748	0.55936	calcium-binding protein CML42-like
8087	LOC111888960	-0.249861	1.28854	1.20287	0.272748	0.55936	uncharacterized LOC111888960
22544	LOC111912501	1.59737	-2.75165	1.20287	0.272749	0.55936	U2 spliceosomal RNA
14529	LOC111899669	1.59737	-2.75178	1.20284	0.272755	0.55936	transport and Golgi organization protein 2 homolog, transcript variant X1
2300	LOC111879473	1.59737	-2.7518	1.20283	0.272757	0.55936	protein ALP1-like
25961	LOC111917945	1.59737	-2.75181	1.20283	0.272757	0.55936	translocator protein homolog
21343	LOC111910504	1.59737	-2.75191	1.20281	0.272762	0.55936	cytochrome P450 78A5-like
25899	LOC111917835	0.131975	4.21454	1.2025	0.272823	0.55936	BTB/POZ domain-containing protein At1g04390
16090	LOC111902088	-0.393387	0.797196	1.20248	0.272828	0.55936	uncharacterized LOC111902088
22162	LOC111911873	1.5935	-2.67392	1.2022	0.272881	0.55936	putative leucine-rich repeat receptor-like serine/threonine-protein kinase At2g24130
17302	LOC111904040	0.121715	5.02409	1.20187	0.272947	0.55936	uncharacterized LOC111904040
741	LOC111876948	-0.181845	3.37413	1.20166	0.272991	0.55936	bidirectional sugar transporter SWEET3
12773	LOC111896722	0.156504	3.18767	1.20156	0.273009	0.55936	phytosulfokine receptor 1-like
7934	LOC111888745	-0.16201	3.44219	1.20136	0.27305	0.55936	putative F-box protein At3g16210
4664	LOC111883385	0.665946	-1.79254	1.20127	0.273068	0.55936	uncharacterized LOC111883385, transcript variant X1
9475	LOC111891180	0.312974	1.09304	1.20114	0.273093	0.55936	probable LRR receptor-like serine/threonine-protein kinase RFK1, transcript variant X1
27419	LOC111920295	0.396753	0.367086	1.20095	0.273132	0.55936	probable leucine-rich repeat receptor-like protein kinase At1g35710
6828	LOC111886856	0.568827	-0.362671	1.20095	0.273133	0.55936	GDSL esterase/lipase At1g29670-like
2749	LOC111880222	0.185082	3.22291	1.20092	0.273138	0.55936	L10-interacting MYB domain-containing protein-like
7087	LOC111887357	0.102629	5.41705	1.20081	0.273159	0.55936	protein GPR108-like
4440	LOC111883019	0.205644	7.34754	1.20075	0.273173	0.55936	ABC transporter E family member 2
21650	LOC111911041	1.59354	-2.75152	1.20041	0.27324	0.55936	uncharacterized LOC111911041
7773	LOC111888438	1.59354	-2.7516	1.20039	0.273244	0.55936	uncharacterized LOC111888438
2038	LOC111879016	1.59354	-2.75168	1.20037	0.273248	0.55936	protein DMP5-like
9567	LOC111891348	1.59354	-2.75173	1.20036	0.27325	0.55936	polyubiquitin-A-like
22501	LOC111912436	1.59354	-2.75177	1.20035	0.273252	0.55936	probable glutathione S-transferase
20400	LOC111909037	1.59354	-2.75185	1.20033	0.273256	0.55936	inactive beta-amylase 4, chloroplastic, transcript variant X3
24519	LOC111915663	1.59354	-2.75195	1.20031	0.273261	0.55936	NA
19294	LOC111907231	1.59354	-2.75196	1.2003	0.273261	0.55936	uncharacterized LOC111907231
7288	LOC111887690	-0.394884	-0.724567	1.19969	0.273383	0.55936	toll/interleukin-1 receptor-like protein
11311	LOC111894159	-1.54972	-2.71204	1.19966	0.273389	0.55936	uncharacterized LOC111894159, transcript variant X4
26138	LOC111918224	-0.178527	9.10688	1.19919	0.273483	0.55936	4-hydroxy-3-methylbut-2-enyl diphosphate reductase, chloroplastic-like
18322	LOC111905718	-1.3835	-2.14184	1.1989	0.273542	0.55936	17.8 kDa class I heat shock protein-like
2486	LOC111879789	0.876095	-1.85444	1.1988	0.273561	0.55936	TMV resistance protein N-like, transcript variant X2
15779	LOC111901602	-0.413881	-0.566003	1.19862	0.273597	0.55936	AAA-ATPase At3g50940-like, transcript variant X3
2732	LOC111880187	-0.876363	-2.03982	1.19859	0.273605	0.55936	vesicle transport v-SNARE 12-like, transcript variant X1
8029	LOC111888882	0.411331	-0.637831	1.19855	0.273612	0.55936	uncharacterized LOC111888882, transcript variant X1
16325	LOC111902522	-0.229598	1.9967	1.19832	0.273658	0.55936	uncharacterized LOC111902522
18177	LOC111905484	0.224534	7.38465	1.19829	0.273664	0.55936	oligopeptide transporter 3
6946	LOC111887124	-0.769123	-1.22069	1.19786	0.273749	0.55936	NA
24805	LOC111916099	-1.54662	-2.71222	1.19746	0.27383	0.55936	cytochrome P450 CYP82D47-like
14136	LOC111899020	-0.221907	2.16693	1.19705	0.273913	0.55936	uncharacterized LOC111899020
11348	LOC111894236	-0.106465	5.34644	1.19701	0.27392	0.55936	oligouridylate-binding protein 1-like
3524	LOC111881504	-0.656601	-1.27791	1.19691	0.27394	0.55936	lysM domain receptor-like kinase 3
1634	LOC111878327	-1.54977	-2.67346	1.19687	0.273949	0.55936	transcription factor ORG2-like
26652	LOC111919021	0.723864	-1.75093	1.19686	0.27395	0.55936	growth-regulating factor 9-like, transcript variant X2
28080	LOC111921323	-0.130953	5.45963	1.19637	0.274048	0.55936	uncharacterized LOC111921323
18522	LOC111906008	-0.250669	2.11496	1.19628	0.274066	0.55936	replication factor C subunit 3-like
10587	LOC111892976	0.116604	5.4641	1.19627	0.274069	0.55936	aspartate--tRNA ligase, chloroplastic/mitochondrial
14163	LOC111899048	0.114026	6.27944	1.19626	0.27407	0.55936	fructose-1,6-bisphosphatase class 1
3345	LOC111881223	-1.545	-2.7122	1.19618	0.274086	0.55936	succinate--CoA ligase [ADP-forming] subunit beta, mitochondrial, transcript variant X1
1501	LOC111878111	-0.259178	1.72302	1.19618	0.274087	0.55936	uncharacterized LOC111878111
4208	LOC111882628	0.213861	1.78317	1.19593	0.274136	0.55936	protein NAR1-like
22715	LOC111912781	-0.135381	4.62388	1.19589	0.274144	0.55936	probable NAD(P)H dehydrogenase (quinone) FQR1-like 1
24822	LOC111916122	-0.208998	2.14993	1.19588	0.274147	0.55936	protein SPA1-RELATED 4-like, transcript variant X2
14738	LOC111899975	-0.410477	-0.206035	1.19542	0.27424	0.55936	cysteine-rich repeat secretory protein 38-like
15928	LOC111901848	0.427088	-0.0907205	1.1953	0.274264	0.55936	chalcone synthase 3-like
12403	LOC111896088	-0.157948	3.11442	1.19509	0.274306	0.55936	polycomb group protein FERTILIZATION-INDEPENDENT ENDOSPERM
9787	LOC111891712	0.108411	4.76337	1.195	0.274324	0.55936	TATA box-binding protein-associated factor RNA polymerase I subunit B-like
27403	LOC111920256	-0.2592	1.40064	1.195	0.274324	0.55936	protein LOW PSII ACCUMULATION 1, chloroplastic, transcript variant X2
14193	LOC111899105	1.63376	-2.59981	1.19463	0.274397	0.55936	LRR receptor-like serine/threonine-protein kinase GSO1
27226	LOC111919980	0.27932	1.07731	1.19457	0.27441	0.55936	glutamate receptor 2.8-like, transcript variant X2
8537	LOC111889683	-1.54298	-2.71243	1.19455	0.274414	0.55936	TMV resistance protein N-like
1401	LOC111877987	0.173923	5.6351	1.19451	0.274421	0.55936	serine hydroxymethyltransferase 6-like
23024	LOC111913272	0.294904	2.0059	1.19441	0.274442	0.55936	probable E3 ubiquitin-protein ligase RHA4A
17362	LOC111904130	1.57331	-2.52809	1.19428	0.274467	0.55936	O-acyltransferase WSD1-like
13642	LOC111898179	0.12076	5.8661	1.19428	0.274469	0.55936	dihydrolipoyllysine-residue acetyltransferase component 5 of pyruvate dehydrogenase complex, chloroplastic
18315	LOC111905711	0.217171	2.44383	1.19416	0.274491	0.55936	uncharacterized LOC111905711, transcript variant X2
15680	LOC111901435	-0.139444	4.03807	1.19402	0.27452	0.55936	ubiquitin-conjugating enzyme E2 20-like
25870	LOC111917782	1.58132	-2.6357	1.19393	0.274538	0.55936	putative lysine-specific demethylase JMJ16, transcript variant X1
24609	LOC111915801	-0.11661	5.01265	1.19356	0.274613	0.55936	7-hydroxymethyl chlorophyll a reductase, chloroplastic
11499	LOC111894481	0.197277	2.90789	1.19335	0.274655	0.55936	uncharacterized LOC111894481
26830	LOC111919328	1.59769	-2.79221	1.19324	0.274677	0.55936	remorin 4.1-like
25428	LOC111917072	1.59769	-2.79221	1.19324	0.274678	0.55936	nascent polypeptide-associated complex subunit alpha-like protein 1, transcript variant X1
12425	LOC111896118	1.59769	-2.79231	1.19321	0.274682	0.55936	transcription factor PRE6-like
10152	LOC111892297	1.59769	-2.79233	1.19321	0.274683	0.55936	uncharacterized LOC111892297
25318	LOC111916890	1.59769	-2.79233	1.19321	0.274683	0.55936	glutamate--tRNA ligase, cytoplasmic-like
16175	LOC111902225	1.59769	-2.79236	1.1932	0.274685	0.55936	beta-glucosidase 11-like, transcript variant X1
8884	LOC111890222	1.59769	-2.79237	1.1932	0.274685	0.55936	geraniol 8-hydroxylase-like
8886	LOC111890224	1.59769	-2.79237	1.1932	0.274685	0.55936	ammonium transporter 3 member 1-like
10686	LOC111893123	1.59769	-2.79238	1.1932	0.274685	0.55936	uncharacterized LOC111893123
19338	LOC111907281	1.59769	-2.79238	1.1932	0.274685	0.55936	scarecrow-like protein 14, transcript variant X2
27600	LOC111920567	1.59769	-2.79238	1.1932	0.274685	0.55936	protein sym-1-like
8596	LOC111889772	1.59769	-2.79239	1.19319	0.274686	0.55936	uncharacterized LOC111889772
11528	LOC111894535	1.59769	-2.79242	1.19319	0.274687	0.55936	NA
6036	LOC111885607	1.59769	-2.79242	1.19319	0.274687	0.55936	uncharacterized LOC111885607
13759	LOC111898385	1.59769	-2.79242	1.19319	0.274687	0.55936	uncharacterized LOC111898385, transcript variant X2
5104	LOC111884074	1.59769	-2.79242	1.19319	0.274687	0.55936	protein NRT1/ PTR FAMILY 8.1
7250	LOC111887634	1.59769	-2.79242	1.19319	0.274687	0.55936	uncharacterized LOC111887634, transcript variant X2
25406	LOC111917049	1.59769	-2.79242	1.19319	0.274687	0.55936	probable glutathione S-transferase, transcript variant X1
26510	LOC111918822	1.59769	-2.79242	1.19319	0.274687	0.55936	putative RING-H2 finger protein ATL21A
9559	LOC111891317	1.59769	-2.79242	1.19319	0.274688	0.55936	uncharacterized LOC111891317
16314	LOC111902498	1.59769	-2.79245	1.19318	0.274689	0.55936	uncharacterized LOC111902498
20974	LOC111909967	1.59769	-2.79245	1.19318	0.274689	0.55936	uncharacterized LOC111909967
23248	LOC111913631	1.59769	-2.79248	1.19317	0.274691	0.55936	uncharacterized LOC111913631
24657	LOC111915874	1.59769	-2.79249	1.19317	0.274691	0.55936	non-specific lipid-transfer protein-like
24948	LOC111916321	1.59769	-2.79249	1.19317	0.274691	0.55936	SWR1 complex subunit 2, transcript variant X1
3134	LOC111880892	1.59769	-2.79249	1.19317	0.274691	0.55936	methyltransferase-like protein 13
13937	LOC111898703	1.59769	-2.7925	1.19317	0.274691	0.55936	histidinol-phosphate aminotransferase, chloroplastic-like, transcript variant X2
22522	LOC111912459	1.59769	-2.79252	1.19316	0.274692	0.55936	choline/ethanolaminephosphotransferase 1-like, transcript variant X2
26940	LOC111919523	-0.131762	5.48794	1.19315	0.274694	0.55936	light-harvesting complex-like protein OHP2, chloroplastic
13950	LOC111898723	1.59769	-2.7926	1.19314	0.274696	0.55936	uncharacterized mitochondrial protein AtMg00810-like
3777	LOC111881901	-0.186807	2.64208	1.19255	0.274816	0.55936	uncharacterized LOC111881901
3158	LOC111880940	1.5813	-2.75145	1.19247	0.274831	0.55936	deSI-like protein At4g17486, transcript variant X1
3596	LOC111881604	1.5813	-2.75151	1.19246	0.274834	0.55936	non-specific lipid transfer protein GPI-anchored 2-like
7186	LOC111887529	1.5813	-2.75157	1.19245	0.274837	0.55936	ankyrin repeat-containing protein At5g02620-like
3569	LOC111881567	1.5813	-2.75163	1.19243	0.27484	0.55936	cytochrome P450 86B1
13667	LOC111898217	1.5813	-2.75169	1.19242	0.274843	0.55936	serine/threonine-protein kinase HT1, transcript variant X1
8401	LOC111889435	1.5813	-2.75171	1.19241	0.274844	0.55936	uncharacterized LOC111889435
11386	LOC111894281	1.5813	-2.75175	1.1924	0.274846	0.55936	KAT8 regulatory NSL complex subunit 3-like, transcript variant X2
22839	LOC111912969	1.5813	-2.75176	1.1924	0.274846	0.55936	ABC transporter B family member 1-like
23291	LOC111913696	0.448489	-0.439241	1.1924	0.274846	0.55936	probable serine/threonine-protein kinase PBL22
27803	LOC111920895	1.5813	-2.75177	1.1924	0.274847	0.55936	LIM domain-containing protein WLIM2b-like
12895	LOC111896930	1.5813	-2.7518	1.19239	0.274848	0.55936	tetraspanin-10-like
8227	LOC111889167	1.5813	-2.75182	1.19238	0.274849	0.55936	uncharacterized LOC111889167
8014	LOC111888866	1.5813	-2.75193	1.19236	0.274854	0.55936	uncharacterized LOC111888866
9633	LOC111891458	1.5813	-2.75195	1.19235	0.274855	0.55936	uncharacterized LOC111891458, transcript variant X3
20814	LOC111909693	1.5813	-2.75203	1.19233	0.274859	0.55936	protein argonaute 4A-like
16	LOC111875854	1.5813	-2.75205	1.19233	0.27486	0.55936	probable serine/threonine-protein kinase PBL26, transcript variant X2
11013	LOC111893705	0.269575	1.98226	1.19201	0.274924	0.55936	F-box/kelch-repeat protein SKIP25-like
5446	LOC111884560	-0.104762	5.1609	1.1915	0.275027	0.55936	transmembrane protein 120 homolog
13587	LOC111898061	-0.487922	-0.878328	1.19118	0.275091	0.55936	uncharacterized LOC111898061
3210	LOC111881022	0.220537	2.52231	1.19112	0.275104	0.55936	L-type lectin-domain containing receptor kinase IX.1-like
13513	LOC111897905	-0.181136	3.59851	1.19073	0.275183	0.55936	probable serine incorporator
6947	LOC111887125	1.59374	-2.7921	1.19072	0.275185	0.55936	uncharacterized LOC111887125
13211	LOC111897411	1.59374	-2.79222	1.19069	0.27519	0.55936	exocyst complex component EXO70A1-like
5415	LOC111884516	1.59374	-2.79223	1.19069	0.27519	0.55936	glutathione S-transferase T3-like
27929	LOC111921111	1.59374	-2.79224	1.19069	0.275191	0.55936	basic leucine zipper 19-like
1007	LOC111877371	1.59374	-2.79229	1.19068	0.275193	0.55936	uncharacterized LOC111877371
336	LOC111876301	1.59374	-2.7923	1.19067	0.275194	0.55936	dolichol-phosphate mannose synthase subunit 3-like, transcript variant X2
2832	LOC111880335	1.59374	-2.7923	1.19067	0.275194	0.55936	RHOMBOID-like protein 1
18174	LOC111905480	1.59374	-2.79233	1.19067	0.275195	0.55936	probable chalcone--flavonone isomerase 3, transcript variant X2
16152	LOC111902202	1.59374	-2.79237	1.19066	0.275197	0.55936	uncharacterized LOC111902202, transcript variant X2
23471	LOC111913966	1.59375	-2.79239	1.19065	0.275198	0.55936	protein HESO1-like, transcript variant X8
1989	LOC111878918	1.59375	-2.79239	1.19065	0.275198	0.55936	fasciclin-like arabinogalactan protein 21
14965	LOC111900318	1.59375	-2.79241	1.19065	0.275199	0.55936	uncharacterized LOC111900318
15631	LOC111901348	1.59375	-2.79243	1.19064	0.2752	0.55936	uncharacterized LOC111901348, transcript variant X1
26398	LOC111918664	1.59375	-2.79243	1.19064	0.2752	0.55936	uncharacterized LOC111918664
24016	LOC111914753	1.59375	-2.79243	1.19064	0.2752	0.55936	uncharacterized LOC111914753
7229	LOC111887595	1.59375	-2.79249	1.19063	0.275203	0.55936	zinc finger CCCH domain-containing protein 30, transcript variant X1
13452	LOC111897812	1.59375	-2.79252	1.19062	0.275204	0.55936	cyclin-dependent kinases regulatory subunit 1, transcript variant X2
18965	LOC111906683	1.59375	-2.79252	1.19062	0.275204	0.55936	uncharacterized LOC111906683, transcript variant X2
6729	LOC111886699	1.59375	-2.79254	1.19061	0.275206	0.55936	NA
22255	LOC111912034	1.59375	-2.79254	1.19061	0.275206	0.55936	U6 spliceosomal RNA
27136	LOC111919822	1.59375	-2.79262	1.1906	0.275209	0.55936	uncharacterized LOC111919822, transcript variant X2
19168	LOC111907008	1.59777	-2.67313	1.19059	0.27521	0.55936	uncharacterized LOC111907008, transcript variant X2
609	LOC111876707	-1.54989	-2.59946	1.19055	0.275218	0.55936	L-ascorbate oxidase homolog
3923	LOC111882149	-0.178484	3.51533	1.19002	0.275326	0.55936	uncharacterized LOC111882149
17662	LOC111904613	0.970795	-2.11449	1.18972	0.275386	0.55936	uncharacterized LOC111904613
17157	LOC111903859	0.123272	4.49151	1.18966	0.275399	0.55936	uncharacterized LOC111903859
6502	LOC111886377	0.10751	5.26137	1.1896	0.27541	0.55936	BTB/POZ and MATH domain-containing protein 2-like
9565	LOC111891335	-0.628013	-1.619	1.18911	0.27551	0.55936	uncharacterized LOC111891335, transcript variant X3
5300	LOC111884356	0.261516	0.68902	1.18887	0.275559	0.55936	uncharacterized LOC111884356, transcript variant X8
4539	LOC111883159	0.391209	-0.272157	1.18886	0.275559	0.55936	uncharacterized LOC111883159, transcript variant X2
22656	LOC111912665	-0.28704	1.59218	1.1888	0.275572	0.55936	polyamine oxidase 1
20269	LOC111908825	0.152013	5.82071	1.18861	0.275609	0.55936	F-box protein At1g67340-like
26004	LOC111918006	-0.117077	5.29466	1.18792	0.275749	0.55936	succinate dehydrogenase assembly factor 4, mitochondrial
22592	LOC111912574	1.18542	-2.42947	1.18767	0.2758	0.55936	serine carboxypeptidase-like 50, transcript variant X2
23962	LOC111914685	-0.345925	0.213497	1.1875	0.275835	0.55936	uncharacterized LOC111914685
14801	LOC111900070	-0.136358	3.77045	1.18748	0.275838	0.55936	uncharacterized LOC111900070
4480	LOC111883081	0.439033	-0.646104	1.18735	0.275864	0.55936	serine/threonine-protein kinase HT1-like, transcript variant X1
4586	LOC111883259	1.57304	-2.75142	1.18711	0.275914	0.55936	lipid droplet-associated hydrolase, transcript variant X2
2574	LOC111879933	1.57304	-2.75148	1.18709	0.275917	0.55936	transcription termination factor MTERF9, chloroplastic, transcript variant X1
8552	LOC111889703	1.57304	-2.75158	1.18707	0.275922	0.55936	uncharacterized LOC111889703
20532	LOC111909246	1.57304	-2.7516	1.18706	0.275923	0.55936	omega-6 fatty acid desaturase, chloroplastic, transcript variant X2
10601	LOC111892992	1.57303	-2.75177	1.18702	0.275932	0.55936	myb-binding protein 1A-like protein, transcript variant X1
25613	LOC111917319	1.57303	-2.75181	1.18701	0.275933	0.55936	WAT1-related protein At4g19185-like, transcript variant X2
10408	LOC111892705	1.57303	-2.75181	1.18701	0.275934	0.55936	uncharacterized LOC111892705
24668	LOC111915885	1.57303	-2.75187	1.187	0.275937	0.55936	glycine-rich cell wall structural protein-like
24797	LOC111916074	1.57303	-2.75187	1.187	0.275937	0.55936	small nucleolar RNA snoR109
18011	LOC111905233	1.57303	-2.75192	1.18698	0.275939	0.55936	vesicle-associated protein 1-3-like
12432	LOC111896127	1.57303	-2.75196	1.18697	0.275941	0.55936	uncharacterized LOC111896127
18481	LOC111905960	1.57303	-2.75196	1.18697	0.275941	0.55936	GDSL esterase/lipase EXL3-like
6885	LOC111886969	1.57303	-2.75201	1.18696	0.275944	0.55936	uncharacterized LOC111886969
22190	LOC111911911	1.573	-2.60009	1.18598	0.276142	0.55936	peroxisome biogenesis protein 1, transcript variant X2
5676	LOC111884957	0.214816	1.97114	1.18595	0.276148	0.55936	zinc finger CCCH domain-containing protein 37, transcript variant X2
20939	LOC111909904	-1.54998	-2.7125	1.18587	0.276164	0.55936	RNA polymerase sigma factor sigE, chloroplastic/mitochondrial, transcript variant X1
8638	LOC111889834	-0.411043	1.73824	1.18566	0.276208	0.55936	NAC domain-containing protein 67-like
15233	LOC111900713	-0.889294	-1.75347	1.18473	0.276394	0.55936	calmodulin-binding protein 60 C-like
2404	LOC111879631	-1.08244	-2.36736	1.18463	0.276414	0.55936	uncharacterized LOC111879631
1785	LOC111878576	0.666755	-1.32159	1.18462	0.276418	0.55936	LOB domain-containing protein 18-like
8583	LOC111889753	-0.266641	1.89483	1.18458	0.276426	0.55936	3-ketoacyl-CoA synthase 4-like
8967	LOC111890385	-1.54282	-2.7125	1.18454	0.276434	0.55936	MLP-like protein 28
16165	LOC111902215	0.205949	7.30381	1.18439	0.276464	0.55936	receptor-like cytoplasmic kinase 176
25878	LOC111917805	0.21033	7.26931	1.18371	0.276603	0.55936	cytochrome P450 89A2-like
26661	LOC111919039	-1.08301	-2.4305	1.18361	0.276622	0.55936	E3 ubiquitin-protein ligase RGLG2-like, transcript variant X2
16841	LOC111903329	-0.115212	6.11257	1.18326	0.276693	0.55936	mitochondrial dicarboxylate/tricarboxylate transporter DTC-like
282	LOC111876230	1.59801	-2.83409	1.18323	0.276699	0.55936	protein OSB1, mitochondrial, transcript variant X2
1387	LOC111877955	1.59801	-2.83409	1.18323	0.276699	0.55936	uncharacterized LOC111877955, transcript variant X2
2116	LOC111879154	1.59801	-2.83409	1.18323	0.276699	0.55936	uncharacterized LOC111879154
3040	LOC111880732	1.59801	-2.83409	1.18323	0.276699	0.55936	gibberellin 2-beta-dioxygenase
7476	LOC111887974	1.59801	-2.83409	1.18323	0.276699	0.55936	NA
8830	LOC111890149	1.59801	-2.83409	1.18323	0.276699	0.55936	leucine-rich repeat receptor-like protein kinase PXC2
10185	LOC111892362	1.59801	-2.83409	1.18323	0.276699	0.55936	hypersensitive-induced response protein-like protein 1
12788	LOC111896746	1.59801	-2.83409	1.18323	0.276699	0.55936	putative pentatricopeptide repeat-containing protein At2g02150, transcript variant X2
19043	LOC111906806	1.59801	-2.83409	1.18323	0.276699	0.55936	3-dehydroquinate synthase homolog, transcript variant X2
12001	LOC111895363	1.59801	-2.83415	1.18322	0.276702	0.55936	uncharacterized LOC111895363
13435	LOC111897789	1.59801	-2.83415	1.18322	0.276702	0.55936	uncharacterized LOC111897789
20767	LOC111909616	1.59801	-2.83415	1.18322	0.276702	0.55936	AP-2 complex subunit alpha-2-like
24050	LOC111914824	1.59801	-2.83415	1.18322	0.276702	0.55936	uncharacterized LOC111914824
563	LOC111876657	1.59801	-2.83422	1.1832	0.276705	0.55936	WPP domain-interacting tail-anchored protein 1-like, transcript variant X1
9335	LOC111890954	1.59801	-2.83422	1.1832	0.276705	0.55936	serine/threonine-protein kinase HT1, transcript variant X2
12675	LOC111896560	1.59801	-2.83422	1.1832	0.276705	0.55936	protein ALP1-like
14558	LOC111899717	1.59801	-2.83422	1.1832	0.276705	0.55936	uncharacterized LOC111899717
14776	LOC111900028	1.59801	-2.83422	1.1832	0.276705	0.55936	NA
15329	LOC111900867	1.59801	-2.83422	1.1832	0.276705	0.55936	meiotic recombination protein DMC1 homolog
27513	LOC111920439	1.59801	-2.83422	1.1832	0.276705	0.55936	protein RKD4
1158	LOC111877616	1.59801	-2.83423	1.1832	0.276706	0.55936	ATP-dependent DNA helicase PIF1-like
4651	LOC111883367	1.59801	-2.83423	1.1832	0.276706	0.55936	probable RNA-dependent RNA polymerase 1
8035	LOC111888889	1.59801	-2.83423	1.1832	0.276706	0.55936	cytochrome b5-like, transcript variant X2
9737	LOC111891637	1.59801	-2.83423	1.1832	0.276706	0.55936	NA
13139	LOC111897284	1.59801	-2.83423	1.1832	0.276706	0.55936	uncharacterized LOC111897284
21798	LOC111911262	1.59801	-2.83423	1.1832	0.276706	0.55936	putative zinc finger protein At1g68190, transcript variant X4
2543	LOC111879872	1.59801	-2.83426	1.18319	0.276707	0.55936	cytosolic endo-beta-N-acetylglucosaminidase 1, transcript variant X2
4384	LOC111882949	1.59801	-2.83426	1.18319	0.276707	0.55936	uncharacterized LOC111882949, transcript variant X2
9539	LOC111891285	1.59801	-2.83426	1.18319	0.276707	0.55936	uncharacterized LOC111891285
9877	LOC111891859	1.59801	-2.83426	1.18319	0.276707	0.55936	uncharacterized LOC111891859
21466	LOC111910727	1.59801	-2.83426	1.18319	0.276707	0.55936	uncharacterized LOC111910727, transcript variant X1
24136	LOC111914949	1.59801	-2.83426	1.18319	0.276707	0.55936	uncharacterized LOC111914949
24245	LOC111915162	1.59801	-2.83426	1.18319	0.276707	0.55936	uncharacterized LOC111915162
5189	LOC111884205	1.59801	-2.83426	1.18319	0.276708	0.55936	uncharacterized LOC111884205
8059	LOC111888922	1.59801	-2.83426	1.18319	0.276708	0.55936	palmitoyl-monogalactosyldiacylglycerol delta-7 desaturase, chloroplastic-like
16851	LOC111903353	1.59801	-2.83426	1.18319	0.276708	0.55936	LRR receptor-like serine/threonine-protein kinase FLS2
22104	LOC111911776	1.59801	-2.83426	1.18319	0.276708	0.55936	uncharacterized LOC111911776, transcript variant X2
185	LOC111876119	1.59801	-2.83433	1.18317	0.276711	0.55936	receptor-like protein kinase FERONIA, transcript variant X2
2414	LOC111879656	1.59801	-2.83433	1.18317	0.276711	0.55936	uncharacterized LOC111879656
9911	LOC111891919	1.59801	-2.83433	1.18317	0.276711	0.55936	type IV inositol polyphosphate 5-phosphatase 7-like, transcript variant X2
10090	LOC111892221	1.59801	-2.83433	1.18317	0.276711	0.55936	uncharacterized LOC111892221, transcript variant X1
11325	LOC111894178	1.59801	-2.83433	1.18317	0.276711	0.55936	uncharacterized LOC111894178
16505	LOC111902786	1.59801	-2.83433	1.18317	0.276711	0.55936	NA
26986	LOC111919589	1.59801	-2.83433	1.18317	0.276711	0.55936	uncharacterized LOC111919589
6308	LOC111886059	1.59801	-2.83437	1.18316	0.276713	0.55936	protein-tyrosine sulfotransferase-like, transcript variant X3
13342	LOC111897634	1.59801	-2.83437	1.18316	0.276713	0.55936	uncharacterized LOC111897634
25918	LOC111917873	1.59801	-2.83437	1.18316	0.276713	0.55936	uncharacterized LOC111917873
26878	LOC111919428	1.59801	-2.83437	1.18316	0.276713	0.55936	cytochrome P450 98A2-like
20384	LOC111909004	-0.115605	4.5703	1.18316	0.276714	0.55936	nudix hydrolase 26, chloroplastic
26486	LOC111918786	-0.659808	1.82484	1.18271	0.276804	0.55936	probable WRKY transcription factor 41
22477	LOC111912399	1.58116	-2.79215	1.18259	0.27683	0.55936	uncharacterized LOC111912399, transcript variant X1
26668	LOC111919049	1.58116	-2.79221	1.18257	0.276833	0.55936	NA
11468	LOC111894431	0.183919	2.69302	1.18256	0.276836	0.55936	chaperone protein dnaJ 15-like, transcript variant X2
5406	LOC111884499	1.58116	-2.79227	1.18256	0.276836	0.55936	uncharacterized LOC111884499
8397	LOC111889418	1.58116	-2.79227	1.18256	0.276836	0.55936	uncharacterized LOC111889418
11195	LOC111893994	1.58116	-2.79227	1.18256	0.276836	0.55936	purine permease 3-like, transcript variant X2
20062	LOC111908468	1.58116	-2.79228	1.18256	0.276836	0.55936	probable disease resistance protein At4g27220
9672	LOC111891537	1.58116	-2.79229	1.18255	0.276837	0.55936	probable methyltransferase PMT2, transcript variant X1
7998	LOC111888848	1.58116	-2.79234	1.18254	0.276839	0.55936	uncharacterized LOC111888848
27522	LOC111920454	0.130012	4.02413	1.18253	0.276841	0.55936	protein IWS1 homolog A-like
20737	LOC111909584	1.58116	-2.79239	1.18253	0.276842	0.55936	uncharacterized LOC111909584
22879	LOC111913055	1.58116	-2.79242	1.18252	0.276843	0.55936	helicase and polymerase-containing protein TEBICHI-like, transcript variant X1
25645	LOC111917380	1.58116	-2.79244	1.18252	0.276844	0.55936	UDP-glycosyltransferase 85C2-like
23122	LOC111913452	1.58116	-2.79245	1.18251	0.276845	0.55936	uncharacterized LOC111913452
23983	LOC111914713	1.58116	-2.79248	1.18251	0.276846	0.55936	uncharacterized LOC111914713
27868	LOC111920999	1.58116	-2.79248	1.18251	0.276846	0.55936	uncharacterized LOC111920999, transcript variant X2
27408	LOC111920263	1.58116	-2.79248	1.18251	0.276846	0.55936	uncharacterized LOC111920263, transcript variant X3
1521	LOC111878146	1.58116	-2.79255	1.18249	0.27685	0.55936	glucose and ribitol dehydrogenase-like, transcript variant X2
21720	LOC111911131	1.58116	-2.79256	1.18249	0.27685	0.55936	uncharacterized LOC111911131, transcript variant X1
13011	LOC111897078	1.58116	-2.79256	1.18249	0.27685	0.55936	L-ascorbate peroxidase 3-like
14533	LOC111899673	1.58116	-2.79257	1.18249	0.27685	0.55936	MADS-box protein FLOWERING LOCUS C-like, transcript variant X2
26650	LOC111919019	1.58116	-2.79257	1.18249	0.27685	0.55936	NA
8964	LOC111890379	1.58116	-2.79259	1.18248	0.276852	0.55936	uncharacterized LOC111890379, transcript variant X7
14406	LOC111899463	1.58116	-2.7927	1.18245	0.276857	0.55936	heat shock 70 kDa protein 15-like
23942	LOC111914658	-0.203384	6.80266	1.18214	0.276921	0.55936	aldo-keto reductase family 4 member C10-like
1715	LOC111878493	-1.08277	-2.46241	1.18202	0.276945	0.55936	PI-PLC X domain-containing protein At5g67130-like
22014	LOC111911634	-1.08276	-2.46252	1.18199	0.27695	0.55936	uncharacterized LOC111911634
27448	LOC111920351	-0.915535	-1.41537	1.18149	0.277053	0.55936	uncharacterized LOC111920351
18296	LOC111905688	-1.08299	-2.49552	1.18124	0.277103	0.55936	uncharacterized LOC111905688
27016	LOC111919645	-0.197432	2.5709	1.1812	0.277112	0.55936	uncharacterized LOC111919645
24920	LOC111916291	0.25902	1.1727	1.18102	0.277149	0.55936	40S ribosomal protein S17
19588	LOC111907686	-0.110651	5.14467	1.18079	0.277196	0.55936	tetraspanin-18
495	LOC111876551	1.59395	-2.83411	1.18063	0.277228	0.55936	uncharacterized LOC111876551
12542	LOC111896302	1.59395	-2.83411	1.18063	0.277228	0.55936	25.3 kDa vesicle transport protein, transcript variant X1
23921	LOC111914631	1.59395	-2.83411	1.18063	0.277228	0.55936	helicase-like transcription factor CHR28, transcript variant X3
27511	LOC111920436	1.59395	-2.83411	1.18063	0.277228	0.55936	cytochrome b-like
28487	TRNAV-CAC	1.59395	-2.83411	1.18063	0.277228	0.55936	tRNA-Val
17817	LOC111904929	1.59395	-2.83417	1.18061	0.277231	0.55936	E3 ubiquitin-protein ligase CIP8-like, transcript variant X2
18465	LOC111905934	1.59395	-2.83417	1.18061	0.277231	0.55936	NA
19771	LOC111908016	1.59395	-2.83417	1.18061	0.277231	0.55936	pleiotropic drug resistance protein 1-like, transcript variant X1
22721	LOC111912797	1.59395	-2.83417	1.18061	0.277231	0.55936	extensin-2-like
4025	LOC111882317	1.59396	-2.83423	1.1806	0.277234	0.55936	uncharacterized LOC111882317
10417	LOC111892723	1.59396	-2.83423	1.1806	0.277234	0.55936	L-type lectin-domain containing receptor kinase VIII.1-like
12200	LOC111895694	1.59396	-2.83423	1.1806	0.277234	0.55936	SWI/SNF complex subunit SWI3C, transcript variant X1
12633	LOC111896463	1.59396	-2.83423	1.1806	0.277234	0.55936	uncharacterized LOC111896463
14698	LOC111899894	1.59396	-2.83423	1.1806	0.277234	0.55936	NA
15020	LOC111900398	1.59396	-2.83423	1.1806	0.277234	0.55936	glutathione S-transferase T1-like, transcript variant X1
23647	LOC111914184	1.59396	-2.83423	1.1806	0.277234	0.55936	beta-glucosidase-like SFR2, chloroplastic, transcript variant X2
14047	LOC111898878	1.59396	-2.83425	1.1806	0.277235	0.55936	uncharacterized LOC111898878
472	LOC111876517	1.59396	-2.83427	1.18059	0.277236	0.55936	S-type anion channel SLAH2-like, transcript variant X2
4049	LOC111882370	1.59396	-2.83427	1.18059	0.277236	0.55936	uncharacterized LOC111882370, transcript variant X1
7627	LOC111888232	1.59396	-2.83427	1.18059	0.277236	0.55936	DExH-box ATP-dependent RNA helicase DExH7, chloroplastic, transcript variant X1
9220	LOC111890791	1.59396	-2.83427	1.18059	0.277236	0.55936	uncharacterized LOC111890791
12443	LOC111896139	1.59396	-2.83427	1.18059	0.277236	0.55936	glutaredoxin-C11-like
18063	LOC111905316	1.59396	-2.83427	1.18059	0.277236	0.55936	uncharacterized LOC111905316
22122	LOC111911805	1.59396	-2.83427	1.18059	0.277236	0.55936	protein MICRORCHIDIA 6, transcript variant X3
23526	LOC111914034	1.59396	-2.83427	1.18059	0.277236	0.55936	basic leucine zipper 43-like
27759	LOC111920816	1.59396	-2.83427	1.18059	0.277236	0.55936	uncharacterized LOC111920816
4939	LOC111883847	1.59396	-2.83427	1.18059	0.277236	0.55936	probable glutamate carboxypeptidase LAMP1, transcript variant X1
11845	LOC111895080	1.59396	-2.83427	1.18059	0.277236	0.55936	G-type lectin S-receptor-like serine/threonine-protein kinase SD2-5
20506	LOC111909201	1.59396	-2.83427	1.18059	0.277236	0.55936	desiccation-related protein PCC13-62-like
4041	LOC111882345	1.59396	-2.83435	1.18057	0.27724	0.55936	uncharacterized LOC111882345
8685	LOC111889896	1.59396	-2.83435	1.18057	0.27724	0.55936	uncharacterized LOC111889896
14758	LOC111900004	1.59396	-2.83435	1.18057	0.27724	0.55936	uncharacterized LOC111900004
14784	LOC111900045	1.59396	-2.83435	1.18057	0.27724	0.55936	uncharacterized LOC111900045
15109	LOC111900521	1.59396	-2.83435	1.18057	0.27724	0.55936	uncharacterized LOC111900521, transcript variant X1
15176	LOC111900638	1.59396	-2.83435	1.18057	0.27724	0.55936	serine carboxypeptidase-like 20
397	LOC111876426	1.59396	-2.83438	1.18056	0.277241	0.55936	uncharacterized LOC111876426
5281	LOC111884328	1.59396	-2.83438	1.18056	0.277241	0.55936	NA
10021	LOC111892116	1.59396	-2.83438	1.18056	0.277241	0.55936	light-harvesting complex-like protein 3 isotype 1, chloroplastic
13597	LOC111898099	1.59396	-2.83438	1.18056	0.277241	0.55936	putative nuclease HARBI1
16697	LOC111903082	1.59396	-2.83438	1.18056	0.277241	0.55936	uncharacterized LOC111903082
16932	LOC111903491	1.59396	-2.83438	1.18056	0.277241	0.55936	cytochrome P450 71A25-like
26673	LOC111919057	1.59396	-2.83438	1.18056	0.277241	0.55936	uncharacterized LOC111919057
18472	LOC111905948	-0.11925	6.3513	1.18036	0.277284	0.55936	uncharacterized LOC111905948
17999	LOC111905217	0.192045	3.51692	1.18031	0.277294	0.55936	protein PAM68, chloroplastic
9720	LOC111891616	-0.179227	5.04916	1.18029	0.277297	0.55936	probable aquaporin TIP-type RB7-5A
27299	LOC111920084	-0.102173	5.48269	1.1802	0.277315	0.55936	derlin-2.2-like
7761	LOC111888419	0.326038	1.12111	1.18002	0.277351	0.55936	putative pentatricopeptide repeat-containing protein At1g12700, mitochondrial
18592	LOC111906098	-0.177553	4.56624	1.17975	0.277406	0.55936	receptor-like protein kinase HSL1
5478	LOC111884625	0.542041	-1.11495	1.17943	0.277472	0.55936	uncharacterized protein At4g18490, transcript variant X2
25706	LOC111917474	-0.1318	4.89667	1.17889	0.277581	0.55936	uncharacterized LOC111917474
19250	LOC111907137	0.153736	4.63275	1.17884	0.277593	0.55936	glucomannan 4-beta-mannosyltransferase 9-like
24691	LOC111915910	-0.17003	4.69976	1.17873	0.277615	0.55936	protein SULFUR DEFICIENCY-INDUCED 2
11760	LOC111894920	-0.176637	6.57921	1.17837	0.277688	0.55936	universal stress protein A-like protein
8492	LOC111889612	-0.107974	5.52409	1.17791	0.277781	0.55936	RNA-binding protein Y14A-like
27468	LOC111920380	-0.463663	-0.367873	1.17782	0.277799	0.55936	endoglucanase 17-like
25289	LOC111916854	0.881022	-1.87756	1.17775	0.277815	0.55936	homologous-pairing protein 2 homolog
5480	LOC111884627	1.42448	-2.27769	1.17762	0.277842	0.55936	uncharacterized LOC111884627
26720	LOC111919141	-0.149855	4.36841	1.1776	0.277844	0.55936	enoyl-CoA delta isomerase 2, peroxisomal-like
8508	LOC111889632	-0.122466	6.05305	1.17753	0.277859	0.55936	40S ribosomal protein S8-like
16602	LOC111902938	1.57267	-2.79219	1.17709	0.277949	0.55936	small nucleolar RNA R71
9202	LOC111890769	1.57267	-2.79225	1.17708	0.277952	0.55936	CBL-interacting protein kinase 2-like, transcript variant X1
12809	LOC111896781	1.18444	-2.24887	1.17706	0.277956	0.55936	uncharacterized LOC111896781
10730	LOC111893194	1.57267	-2.79233	1.17706	0.277956	0.55936	uncharacterized LOC111893194
18880	LOC111906563	1.57267	-2.79233	1.17706	0.277956	0.55936	uncharacterized LOC111906563, transcript variant X1
28502	trnW	1.57267	-2.79233	1.17706	0.277956	0.55936	tRNA-Trp
8057	LOC111888919	1.57267	-2.79235	1.17705	0.277957	0.55936	uncharacterized LOC111888919
4270	LOC111882720	1.57267	-2.79237	1.17704	0.277958	0.55936	uncharacterized LOC111882720
26047	LOC111918063	1.57267	-2.79239	1.17704	0.277959	0.55936	glutathione S-transferase T3-like
17851	LOC111904976	1.57267	-2.79241	1.17703	0.27796	0.55936	uncharacterized LOC111904976, transcript variant X2
17016	LOC111903641	1.57267	-2.79243	1.17703	0.277961	0.55936	uncharacterized LOC111903641
7474	LOC111887972	1.57267	-2.79243	1.17703	0.277962	0.55936	protein ALP1-like
20573	LOC111909306	1.57267	-2.79243	1.17703	0.277962	0.55936	probable leucine-rich repeat receptor-like protein kinase At1g35710, transcript variant X1
14571	LOC111899741	1.57267	-2.79245	1.17702	0.277962	0.55936	syntaxin-125-like
1115	LOC111877540	1.57267	-2.79246	1.17702	0.277963	0.55936	uncharacterized LOC111877540, transcript variant X2
1872	LOC111878737	1.57267	-2.79247	1.17702	0.277963	0.55936	uncharacterized LOC111878737, transcript variant X1
8661	LOC111889871	1.57267	-2.79247	1.17702	0.277964	0.55936	uncharacterized LOC111889871
275	LOC111876223	1.57267	-2.79248	1.17702	0.277964	0.55936	70 kDa peptidyl-prolyl isomerase-like, transcript variant X2
21367	LOC111910544	1.57267	-2.79249	1.17702	0.277964	0.55936	F-box/LRR-repeat protein 14, transcript variant X1
3808	LOC111881946	1.57267	-2.79249	1.17701	0.277965	0.55936	uncharacterized LOC111881946, transcript variant X2
21177	LOC111910293	1.57267	-2.79252	1.17701	0.277966	0.55936	uncharacterized LOC111910293
4584	LOC111883257	1.57267	-2.79252	1.17701	0.277966	0.55936	transcription factor E2FA-like, transcript variant X2
13808	LOC111898498	1.57266	-2.79255	1.177	0.277968	0.55936	cyclin-T1-3-like, transcript variant X2
28234	LOC111921587	1.57266	-2.7926	1.17699	0.27797	0.55936	FACT complex subunit SSRP1-like, transcript variant X2
14710	LOC111899922	1.57266	-2.79262	1.17698	0.277971	0.55936	L10-interacting MYB domain-containing protein-like
22213	LOC111911943	1.57266	-2.79267	1.17697	0.277973	0.55936	lysine-specific demethylase JMJ25-like
8073	LOC111888937	1.57266	-2.79273	1.17696	0.277977	0.55936	17.8 kDa class I heat shock protein-like
17480	LOC111904327	1.57266	-2.79273	1.17696	0.277977	0.55936	vacuolar iron transporter homolog 4-like
23672	LOC111914221	1.57266	-2.79273	1.17696	0.277977	0.55936	U6 spliceosomal RNA
28172	LOC111921493	-0.160586	3.76244	1.17663	0.278044	0.55936	60S ribosomal protein L22-2-like
5410	LOC111884506	0.973611	-2.16719	1.17648	0.278074	0.55936	uncharacterized LOC111884506
17831	LOC111904951	-1.54668	-2.71232	1.17629	0.278113	0.55936	U2 spliceosomal RNA
27188	LOC111919930	0.164354	3.30035	1.17618	0.278135	0.55936	CRS2-associated factor 2, mitochondrial-like
5223	LOC111884261	-0.860898	-2.08922	1.17602	0.278168	0.55936	uncharacterized LOC111884261, transcript variant X1
13841	LOC111898550	-0.320279	0.216318	1.17577	0.278219	0.55936	NA
15200	LOC111900679	0.125188	5.5258	1.17523	0.278328	0.55936	uncharacterized LOC111900679
15565	LOC111901260	-1.03851	-2.2778	1.1751	0.278355	0.55936	probable phosphoinositide phosphatase SAC9, transcript variant X4
25771	LOC111917617	-0.986342	-1.38419	1.17407	0.278567	0.55936	non-specific lipid transfer protein GPI-anchored 2-like
25615	LOC111917327	-0.453562	-0.804077	1.17396	0.278588	0.55936	small nucleolar RNA snoR128
4602	LOC111883284	-0.676972	-1.58262	1.1739	0.278601	0.55936	chaperone protein ClpB1-like
24936	LOC111916308	-0.134762	4.18271	1.17382	0.278617	0.55936	putative cyclin-dependent serine/threonine-protein kinase DDB_G0272797/DDB_G0274007
22578	LOC111912553	0.0979748	6.05004	1.17375	0.278632	0.55936	WD repeat-containing protein 70
11534	LOC111894545	-0.107936	5.01491	1.17355	0.278674	0.55936	transmembrane protein 33 homolog
17224	LOC111903953	0.100658	5.73179	1.17298	0.27879	0.55936	proline-rich protein PRCC
838	LOC111877122	1.59833	-2.87735	1.17284	0.278818	0.55936	uncharacterized LOC111877122
1549	LOC111878191	1.59833	-2.87735	1.17284	0.278818	0.55936	uncharacterized LOC111878191, transcript variant X1
1725	LOC111878503	1.59833	-2.87735	1.17284	0.278818	0.55936	LIM domain-containing protein PLIM2b-like
1860	LOC111878707	1.59833	-2.87735	1.17284	0.278818	0.55936	heat shock 70 kDa protein 3-like
2020	LOC111878993	1.59833	-2.87735	1.17284	0.278818	0.55936	bromodomain and WD repeat-containing protein 1-like, transcript variant X2
2267	LOC111879417	1.59833	-2.87735	1.17284	0.278818	0.55936	peroxidase 5-like
2342	LOC111879539	1.59833	-2.87735	1.17284	0.278818	0.55936	uncharacterized LOC111879539
2367	LOC111879579	1.59833	-2.87735	1.17284	0.278818	0.55936	phosphoglycolate phosphatase 2-like, transcript variant X3
3286	LOC111881142	1.59833	-2.87735	1.17284	0.278818	0.55936	uncharacterized LOC111881142
4374	LOC111882929	1.59833	-2.87735	1.17284	0.278818	0.55936	uncharacterized LOC111882929
4521	LOC111883137	1.59833	-2.87735	1.17284	0.278818	0.55936	acyl-protein thioesterase 1 homolog 1-like, transcript variant X2
5484	LOC111884643	1.59833	-2.87735	1.17284	0.278818	0.55936	uncharacterized LOC111884643
5790	LOC111885140	1.59833	-2.87735	1.17284	0.278818	0.55936	AP-2 complex subunit alpha-2-like
5915	LOC111885370	1.59833	-2.87735	1.17284	0.278818	0.55936	uncharacterized LOC111885370
6984	LOC111887190	1.59833	-2.87735	1.17284	0.278818	0.55936	phospholipase D alpha 1-like, transcript variant X1
7651	LOC111888271	1.59833	-2.87735	1.17284	0.278818	0.55936	uncharacterized LOC111888271
8429	LOC111889479	1.59833	-2.87735	1.17284	0.278818	0.55936	homeobox-leucine zipper protein HAT22-like, transcript variant X2
8777	LOC111890059	1.59833	-2.87735	1.17284	0.278818	0.55936	small nucleolar RNA R71
8826	LOC111890143	1.59833	-2.87735	1.17284	0.278818	0.55936	LRR receptor-like serine/threonine-protein kinase GSO1
8957	LOC111890365	1.59833	-2.87735	1.17284	0.278818	0.55936	putative nuclease HARBI1
9023	LOC111890494	1.59833	-2.87735	1.17284	0.278818	0.55936	uncharacterized LOC111890494
10235	LOC111892445	1.59833	-2.87735	1.17284	0.278818	0.55936	arginine--tRNA ligase, chloroplastic/mitochondrial-like, transcript variant X1
10418	LOC111892726	1.59833	-2.87735	1.17284	0.278818	0.55936	chaperonin 60 subunit alpha 2, chloroplastic-like
10572	LOC111892946	1.59833	-2.87735	1.17284	0.278818	0.55936	uncharacterized LOC111892946
10623	LOC111893030	1.59833	-2.87735	1.17284	0.278818	0.55936	alpha carbonic anhydrase 7-like
11126	LOC111893894	1.59833	-2.87735	1.17284	0.278818	0.55936	uncharacterized LOC111893894
11326	LOC111894180	1.59833	-2.87735	1.17284	0.278818	0.55936	uncharacterized LOC111894180
11509	LOC111894498	1.59833	-2.87735	1.17284	0.278818	0.55936	CTL-like protein DDB_G0274487, transcript variant X2
12562	LOC111896332	1.59833	-2.87735	1.17284	0.278818	0.55936	uncharacterized LOC111896332
13136	LOC111897279	1.59833	-2.87735	1.17284	0.278818	0.55936	ribonuclease H2 subunit B, transcript variant X1
14053	LOC111898885	1.59833	-2.87735	1.17284	0.278818	0.55936	uncharacterized LOC111898885
14756	LOC111900000	1.59833	-2.87735	1.17284	0.278818	0.55936	uncharacterized LOC111900000
15047	LOC111900431	1.59833	-2.87735	1.17284	0.278818	0.55936	NA
15899	LOC111901783	1.59833	-2.87735	1.17284	0.278818	0.55936	NA
15908	LOC111901800	1.59833	-2.87735	1.17284	0.278818	0.55936	probable protein phosphatase 2C 12, transcript variant X1
16232	LOC111902330	1.59833	-2.87735	1.17284	0.278818	0.55936	CASP-like protein 1
16416	LOC111902658	1.59833	-2.87735	1.17284	0.278818	0.55936	putative SNAP25 homologous protein SNAP30
16444	LOC111902698	1.59833	-2.87735	1.17284	0.278818	0.55936	dentin sialophosphoprotein-like
16572	LOC111902884	1.59833	-2.87735	1.17284	0.278818	0.55936	epoxide hydrolase A-like
16690	LOC111903060	1.59833	-2.87735	1.17284	0.278818	0.55936	uncharacterized LOC111903060
17800	LOC111904878	1.59833	-2.87735	1.17284	0.278818	0.55936	protein argonaute 4A-like
18169	LOC111905465	1.59833	-2.87735	1.17284	0.278818	0.55936	uncharacterized LOC111905465
18539	LOC111906027	1.59833	-2.87735	1.17284	0.278818	0.55936	uncharacterized LOC111906027
18682	LOC111906250	1.59833	-2.87735	1.17284	0.278818	0.55936	tyrosine-specific transport protein 2-like, transcript variant X1
18778	LOC111906390	1.59833	-2.87735	1.17284	0.278818	0.55936	uncharacterized LOC111906390
18863	LOC111906536	1.59833	-2.87735	1.17284	0.278818	0.55936	uncharacterized LOC111906536
18909	LOC111906602	1.59833	-2.87735	1.17284	0.278818	0.55936	uncharacterized LOC111906602, transcript variant X1
19632	LOC111907775	1.59833	-2.87735	1.17284	0.278818	0.55936	flowering-promoting factor 1-like protein 3
19911	LOC111908225	1.59833	-2.87735	1.17284	0.278818	0.55936	trimethylguanosine synthase-like, transcript variant X1
21739	LOC111911172	1.59833	-2.87735	1.17284	0.278818	0.55936	probable WRKY transcription factor 49
21856	LOC111911357	1.59833	-2.87735	1.17284	0.278818	0.55936	40S ribosomal protein S27-2-like
21877	LOC111911399	1.59833	-2.87735	1.17284	0.278818	0.55936	histone-lysine N-methyltransferase, H3 lysine-9 specific SUVH7-like, transcript variant X1
22226	LOC111911970	1.59833	-2.87735	1.17284	0.278818	0.55936	U3 small nucleolar RNA-associated protein 14, transcript variant X1
22336	LOC111912197	1.59833	-2.87735	1.17284	0.278818	0.55936	uncharacterized LOC111912197
22346	LOC111912219	1.59833	-2.87735	1.17284	0.278818	0.55936	formin-like protein 14
22505	LOC111912440	1.59833	-2.87735	1.17284	0.278818	0.55936	embryogenic cell protein 40-like
23097	LOC111913404	1.59833	-2.87735	1.17284	0.278818	0.55936	uncharacterized LOC111913404
23376	LOC111913825	1.59833	-2.87735	1.17284	0.278818	0.55936	uncharacterized LOC111913825
24198	LOC111915080	1.59833	-2.87735	1.17284	0.278818	0.55936	uncharacterized LOC111915080
24256	LOC111915184	1.59833	-2.87735	1.17284	0.278818	0.55936	uncharacterized LOC111915184, transcript variant X1
24354	LOC111915329	1.59833	-2.87735	1.17284	0.278818	0.55936	CCR4-NOT transcription complex subunit 1-like
24798	LOC111916079	1.59833	-2.87735	1.17284	0.278818	0.55936	1-aminocyclopropane-1-carboxylate oxidase homolog 1-like
25330	LOC111916905	1.59833	-2.87735	1.17284	0.278818	0.55936	tyrosine decarboxylase 1-like
25682	LOC111917434	1.59833	-2.87735	1.17284	0.278818	0.55936	uncharacterized LOC111917434
25919	LOC111917874	1.59833	-2.87735	1.17284	0.278818	0.55936	LEAF RUST 10 DISEASE-RESISTANCE LOCUS RECEPTOR-LIKE PROTEIN KINASE-like 1.3
27112	LOC111919753	1.59833	-2.87735	1.17284	0.278818	0.55936	uncharacterized LOC111919753
27422	LOC111920298	1.59833	-2.87735	1.17284	0.278818	0.55936	probable leucine-rich repeat receptor-like protein kinase At1g35710
27719	LOC111920769	1.59833	-2.87735	1.17284	0.278818	0.55936	geraniol 8-hydroxylase-like
28330	LOC111921724	1.59833	-2.87735	1.17284	0.278818	0.55936	uncharacterized LOC111921724
2705	LOC111880144	-0.198886	2.22444	1.17255	0.278879	0.55936	uncharacterized LOC111880144
1650	LOC111878373	1.58102	-2.83416	1.17233	0.278923	0.55936	uncharacterized LOC111878373
14814	LOC111900091	1.58102	-2.83416	1.17233	0.278923	0.55936	polyadenylate-binding protein 4-like
16945	LOC111903511	1.58102	-2.83416	1.17233	0.278923	0.55936	protein NUCLEAR FUSION DEFECTIVE 4-like, transcript variant X1
21537	LOC111910839	1.58102	-2.83416	1.17233	0.278923	0.55936	VQ motif-containing protein 11-like
2628	LOC111880006	1.58102	-2.83422	1.17232	0.278926	0.55936	uncharacterized LOC111880006
8524	LOC111889662	1.58102	-2.83422	1.17232	0.278926	0.55936	uncharacterized LOC111889662
22829	LOC111912951	1.58102	-2.83422	1.17232	0.278926	0.55936	uncharacterized LOC111912951
23120	LOC111913449	1.58102	-2.83422	1.17232	0.278926	0.55936	protein NBR1 homolog
1885	LOC111878752	1.58102	-2.83428	1.1723	0.278929	0.55936	uncharacterized LOC111878752, transcript variant X2
3138	LOC111880896	1.58102	-2.83428	1.1723	0.278929	0.55936	DNA-directed RNA polymerase III subunit 1-like, transcript variant X1
4639	LOC111883338	1.58102	-2.83428	1.1723	0.278929	0.55936	agamous-like MADS-box protein AGL104
16936	LOC111903498	1.58102	-2.83428	1.1723	0.278929	0.55936	uncharacterized LOC111903498, transcript variant X15
24819	LOC111916117	1.58102	-2.83428	1.1723	0.278929	0.55936	uncharacterized LOC111916117
25043	LOC111916438	1.58102	-2.83428	1.1723	0.278929	0.55936	uncharacterized mitochondrial protein AtMg00810-like
26144	LOC111918230	1.58102	-2.83428	1.1723	0.278929	0.55936	uncharacterized protein At1g01500-like, transcript variant X2
1596	LOC111878269	1.58102	-2.8343	1.1723	0.27893	0.55936	coiled-coil domain-containing protein 94 homolog
7374	LOC111887831	1.58102	-2.8343	1.1723	0.27893	0.55936	mitochondrial import receptor subunit TOM20-like
7551	LOC111888107	1.58102	-2.8343	1.1723	0.27893	0.55936	uncharacterized LOC111888107
7774	LOC111888439	1.58102	-2.8343	1.1723	0.27893	0.55936	putative non-specific lipid-transfer protein 14
22290	LOC111912114	1.58102	-2.8343	1.1723	0.27893	0.55936	carotenoid cleavage dioxygenase 7, chloroplastic-like
25045	LOC111916443	1.58102	-2.8343	1.1723	0.27893	0.55936	RING-H2 finger protein ATL70-like
27256	LOC111920014	1.58102	-2.8343	1.1723	0.27893	0.55936	uncharacterized LOC111920014
28168	LOC111921488	1.58102	-2.8343	1.1723	0.27893	0.55936	vinorine synthase-like
4506	LOC111883118	1.58102	-2.83432	1.17229	0.278931	0.55936	uncharacterized LOC111883118
16317	LOC111902508	1.58102	-2.83432	1.17229	0.278931	0.55936	LOB domain-containing protein 14-like
22344	LOC111912217	1.58102	-2.83432	1.17229	0.278931	0.55936	uncharacterized LOC111912217
483	LOC111876530	1.58102	-2.83432	1.17229	0.278931	0.55936	F-box protein At5g52880, transcript variant X1
532	LOC111876613	1.58102	-2.83432	1.17229	0.278931	0.55936	uncharacterized LOC111876613
7710	LOC111888345	1.58102	-2.83432	1.17229	0.278931	0.55936	uncharacterized LOC111888345, transcript variant X1
16321	LOC111902513	1.58102	-2.83432	1.17229	0.278931	0.55936	small nucleolar RNA Z102/R77
27534	LOC111920470	1.58102	-2.83432	1.17229	0.278931	0.55936	probable glycerol-3-phosphate acyltransferase 3
28499	trnQ	1.58102	-2.83432	1.17229	0.278931	0.55936	tRNA-Gln
3991	LOC111882269	1.58102	-2.8344	1.17227	0.278935	0.55936	uncharacterized LOC111882269
9263	LOC111890856	1.58102	-2.8344	1.17227	0.278935	0.55936	high mobility group B protein 14-like, transcript variant X2
9874	LOC111891850	1.58102	-2.8344	1.17227	0.278935	0.55936	early nodulin-like protein 1
10326	LOC111892580	1.58102	-2.8344	1.17227	0.278935	0.55936	uncharacterized LOC111892580
21463	LOC111910724	1.58102	-2.8344	1.17227	0.278935	0.55936	uncharacterized LOC111910724
23794	LOC111914430	1.58102	-2.8344	1.17227	0.278935	0.55936	60S acidic ribosomal protein P2-like
25387	LOC111917016	1.58102	-2.8344	1.17227	0.278935	0.55936	protein MID1-COMPLEMENTING ACTIVITY 1-like, transcript variant X1
1370	LOC111877930	1.58102	-2.83443	1.17226	0.278936	0.55936	uncharacterized LOC111877930, transcript variant X6
1755	LOC111878541	1.58102	-2.83443	1.17226	0.278936	0.55936	uncharacterized protein At1g01500, transcript variant X1
12486	LOC111896209	1.58102	-2.83443	1.17226	0.278936	0.55936	uncharacterized LOC111896209
15341	LOC111900889	1.58102	-2.83443	1.17226	0.278936	0.55936	uncharacterized LOC111900889
24014	LOC111914751	0.301788	0.317542	1.17185	0.279021	0.55936	uncharacterized LOC111914751
18736	LOC111906317	-0.183945	2.70651	1.1718	0.279033	0.55936	uncharacterized LOC111906317
26781	LOC111919244	-1.52905	-2.56462	1.17178	0.279037	0.55936	uncharacterized LOC111919244, transcript variant X2
6082	LOC111885680	-1.54487	-2.71244	1.17151	0.279092	0.55936	palmitoyl-acyl carrier protein thioesterase, chloroplastic-like
4222	LOC111882661	0.124898	4.22846	1.1709	0.279216	0.55936	aldose 1-epimerase
7819	LOC111888513	0.303559	0.356251	1.17052	0.279294	0.55936	uncharacterized LOC111888513, transcript variant X2
2859	LOC111880394	0.300247	1.4906	1.17034	0.279331	0.55936	5'-nucleotidase domain-containing protein 4, transcript variant X2
836	LOC111877115	1.59417	-2.87736	1.17019	0.279362	0.55936	NA
860	LOC111877154	1.59417	-2.87736	1.17019	0.279362	0.55936	NA
1546	LOC111878187	1.59417	-2.87736	1.17019	0.279362	0.55936	uncharacterized LOC111878187, transcript variant X1
2424	LOC111879669	1.59417	-2.87736	1.17019	0.279362	0.55936	homeotic protein knotted-1, transcript variant X2
2782	LOC111880268	1.59417	-2.87736	1.17019	0.279362	0.55936	uncharacterized LOC111880268
3103	LOC111880842	1.59417	-2.87736	1.17019	0.279362	0.55936	uncharacterized LOC111880842
3314	LOC111881190	1.59417	-2.87736	1.17019	0.279362	0.55936	U-box domain-containing protein 3, transcript variant X2
3318	LOC111881195	1.59417	-2.87736	1.17019	0.279362	0.55936	uncharacterized LOC111881195
4120	LOC111882489	1.59417	-2.87736	1.17019	0.279362	0.55936	uncharacterized LOC111882489
4169	LOC111882574	1.59417	-2.87736	1.17019	0.279362	0.55936	beta-fructofuranosidase, insoluble isoenzyme 3-like
4322	LOC111882811	1.59417	-2.87736	1.17019	0.279362	0.55936	fatty acid desaturase 4, chloroplastic-like
4503	LOC111883110	1.59417	-2.87736	1.17019	0.279362	0.55936	small nucleolar RNA R71
4563	LOC111883216	1.59417	-2.87736	1.17019	0.279362	0.55936	B3 domain-containing protein REM8-like, transcript variant X2
4572	LOC111883232	1.59417	-2.87736	1.17019	0.279362	0.55936	NA
5358	LOC111884418	1.59417	-2.87736	1.17019	0.279362	0.55936	putative nuclease HARBI1
5559	LOC111884754	1.59417	-2.87736	1.17019	0.279362	0.55936	TMV resistance protein N-like, transcript variant X1
5632	LOC111884882	1.59417	-2.87736	1.17019	0.279362	0.55936	hydroquinone glucosyltransferase-like
5818	LOC111885183	1.59417	-2.87736	1.17019	0.279362	0.55936	tropinone reductase homolog At5g06060-like
5967	LOC111885502	1.59417	-2.87736	1.17019	0.279362	0.55936	U5 spliceosomal RNA
5978	LOC111885518	1.59417	-2.87736	1.17019	0.279362	0.55936	uncharacterized LOC111885518, transcript variant X1
5984	LOC111885527	1.59417	-2.87736	1.17019	0.279362	0.55936	uncharacterized LOC111885527
6338	LOC111886095	1.59417	-2.87736	1.17019	0.279362	0.55936	60S acidic ribosomal protein P2-like, transcript variant X1
6745	LOC111886722	1.59417	-2.87736	1.17019	0.279362	0.55936	uncharacterized LOC111886722
7441	LOC111887919	1.59417	-2.87736	1.17019	0.279362	0.55936	probable LRR receptor-like serine/threonine-protein kinase IRK, transcript variant X2
7504	LOC111888034	1.59417	-2.87736	1.17019	0.279362	0.55936	uncharacterized LOC111888034
7927	LOC111888732	1.59417	-2.87736	1.17019	0.279362	0.55936	F-box protein At1g30790-like
7959	LOC111888789	1.59417	-2.87736	1.17019	0.279362	0.55936	zinc finger MYM-type protein 1-like
8062	LOC111888925	1.59417	-2.87736	1.17019	0.279362	0.55936	uncharacterized LOC111888925
8218	LOC111889148	1.59417	-2.87736	1.17019	0.279362	0.55936	geraniol 8-hydroxylase-like
8709	LOC111889941	1.59417	-2.87736	1.17019	0.279362	0.55936	uncharacterized LOC111889941
9104	LOC111890635	1.59417	-2.87736	1.17019	0.279362	0.55936	uncharacterized LOC111890635
9426	LOC111891087	1.59417	-2.87736	1.17019	0.279362	0.55936	NA
9660	LOC111891508	1.59417	-2.87736	1.17019	0.279362	0.55936	mitogen-activated protein kinase kinase kinase 5-like
9882	LOC111891871	1.59417	-2.87736	1.17019	0.279362	0.55936	pentatricopeptide repeat-containing protein At2g34400-like
10048	LOC111892156	1.59417	-2.87736	1.17019	0.279362	0.55936	NA
10060	LOC111892175	1.59417	-2.87736	1.17019	0.279362	0.55936	probable methyltransferase PMT19, transcript variant X16
10540	LOC111892893	1.59417	-2.87736	1.17019	0.279362	0.55936	uncharacterized LOC111892893, transcript variant X2
10575	LOC111892950	1.59417	-2.87736	1.17019	0.279362	0.55936	cell death regulator Aven-like
10793	LOC111893295	1.59417	-2.87736	1.17019	0.279362	0.55936	NA
11134	LOC111893914	1.59417	-2.87736	1.17019	0.279362	0.55936	EH domain-containing protein 1-like
11233	LOC111894064	1.59417	-2.87736	1.17019	0.279362	0.55936	uncharacterized LOC111894064
11338	LOC111894213	1.59417	-2.87736	1.17019	0.279362	0.55936	uncharacterized LOC111894213
12002	LOC111895365	1.59417	-2.87736	1.17019	0.279362	0.55936	uncharacterized LOC111895365
12146	LOC111895600	1.59417	-2.87736	1.17019	0.279362	0.55936	zinc finger BED domain-containing protein RICESLEEPER 2-like
13199	LOC111897386	1.59417	-2.87736	1.17019	0.279362	0.55936	acetylornithine aminotransferase, chloroplastic/mitochondrial-like
13310	LOC111897593	1.59417	-2.87736	1.17019	0.279362	0.55936	uncharacterized LOC111897593
13569	LOC111898020	1.59417	-2.87736	1.17019	0.279362	0.55936	uncharacterized LOC111898020
13619	LOC111898129	1.59417	-2.87736	1.17019	0.279362	0.55936	WAT1-related protein At2g39510-like
13752	LOC111898377	1.59417	-2.87736	1.17019	0.279362	0.55936	uncharacterized LOC111898377, transcript variant X2
13770	LOC111898405	1.59417	-2.87736	1.17019	0.279362	0.55936	NA
13920	LOC111898668	1.59417	-2.87736	1.17019	0.279362	0.55936	nuclear intron maturase 2, mitochondrial, transcript variant X1
14040	LOC111898859	1.59417	-2.87736	1.17019	0.279362	0.55936	CCA tRNA nucleotidyltransferase, mitochondrial-like
14702	LOC111899910	1.59417	-2.87736	1.17019	0.279362	0.55936	B2 protein-like
14951	LOC111900299	1.59417	-2.87736	1.17019	0.279362	0.55936	regulator of nonsense transcripts UPF2-like
15187	LOC111900650	1.59417	-2.87736	1.17019	0.279362	0.55936	yrdC domain-containing protein, mitochondrial-like, transcript variant X2
15263	LOC111900767	1.59417	-2.87736	1.17019	0.279362	0.55936	uncharacterized LOC111900767, transcript variant X1
15629	LOC111901344	1.59417	-2.87736	1.17019	0.279362	0.55936	cationic amino acid transporter 1-like
15720	LOC111901501	1.59417	-2.87736	1.17019	0.279362	0.55936	NA
15722	LOC111901506	1.59417	-2.87736	1.17019	0.279362	0.55936	fatty acyl-CoA reductase 3-like
15737	LOC111901536	1.59417	-2.87736	1.17019	0.279362	0.55936	PTI1-like tyrosine-protein kinase 3
16492	LOC111902770	1.59417	-2.87736	1.17019	0.279362	0.55936	pentatricopeptide repeat-containing protein At5g44230, transcript variant X3
16574	LOC111902889	1.59417	-2.87736	1.17019	0.279362	0.55936	small nucleolar RNA R71
16669	LOC111903031	1.59417	-2.87736	1.17019	0.279362	0.55936	uncharacterized LOC111903031
16765	LOC111903217	1.59417	-2.87736	1.17019	0.279362	0.55936	protein IQ-DOMAIN 32-like
17177	LOC111903880	1.59417	-2.87736	1.17019	0.279362	0.55936	putative lysine-specific demethylase JMJ16, transcript variant X1
17236	LOC111903967	1.59417	-2.87736	1.17019	0.279362	0.55936	uncharacterized LOC111903967
17658	LOC111904590	1.59417	-2.87736	1.17019	0.279362	0.55936	clavaminate synthase-like protein At3g21360
17710	LOC111904703	1.59417	-2.87736	1.17019	0.279362	0.55936	14 kDa proline-rich protein DC2.15-like
18247	LOC111905615	1.59417	-2.87736	1.17019	0.279362	0.55936	inositol transporter 4, transcript variant X1
18331	LOC111905729	1.59417	-2.87736	1.17019	0.279362	0.55936	UDP-glycosyltransferase 76G1-like
18480	LOC111905959	1.59417	-2.87736	1.17019	0.279362	0.55936	F-box/FBD/LRR-repeat protein At5g56420-like, transcript variant X1
19148	LOC111906983	1.59417	-2.87736	1.17019	0.279362	0.55936	uncharacterized LOC111906983
19365	LOC111907342	1.59417	-2.87736	1.17019	0.279362	0.55936	protein LOL1, transcript variant X2
19649	LOC111907807	1.59417	-2.87736	1.17019	0.279362	0.55936	serine/threonine-protein kinase STY46-like, transcript variant X3
20080	LOC111908503	1.59417	-2.87736	1.17019	0.279362	0.55936	uncharacterized LOC111908503
20315	LOC111908881	1.59417	-2.87736	1.17019	0.279362	0.55936	probable amino-acid racemase
21038	LOC111910118	1.59417	-2.87736	1.17019	0.279362	0.55936	late embryogenesis abundant protein Dc3-like
21055	LOC111910146	1.59417	-2.87736	1.17019	0.279362	0.55936	uncharacterized LOC111910146
21227	LOC111910348	1.59417	-2.87736	1.17019	0.279362	0.55936	uncharacterized LOC111910348, transcript variant X2
21236	LOC111910358	1.59417	-2.87736	1.17019	0.279362	0.55936	peroxisomal (S)-2-hydroxy-acid oxidase GLO4-like, transcript variant X2
21859	LOC111911365	1.59417	-2.87736	1.17019	0.279362	0.55936	BEACH domain-containing protein C2-like
21869	LOC111911389	1.59417	-2.87736	1.17019	0.279362	0.55936	subtilisin-like protease SBT1.2
21984	LOC111911586	1.59417	-2.87736	1.17019	0.279362	0.55936	umecyanin-like
22217	LOC111911952	1.59417	-2.87736	1.17019	0.279362	0.55936	NA
22333	LOC111912191	1.59417	-2.87736	1.17019	0.279362	0.55936	protein ALP1-like
23045	LOC111913303	1.59417	-2.87736	1.17019	0.279362	0.55936	MADS-box transcription factor 23-like
23777	LOC111914400	1.59417	-2.87736	1.17019	0.279362	0.55936	MLP-like protein 31
24522	LOC111915667	1.59417	-2.87736	1.17019	0.279362	0.55936	uncharacterized LOC111915667
25090	LOC111916543	1.59417	-2.87736	1.17019	0.279362	0.55936	myosin-6-like
25866	LOC111917768	1.59417	-2.87736	1.17019	0.279362	0.55936	uncharacterized LOC111917768
26030	LOC111918035	1.59417	-2.87736	1.17019	0.279362	0.55936	protein REVEILLE 6, transcript variant X2
26442	LOC111918737	1.59417	-2.87736	1.17019	0.279362	0.55936	nascent polypeptide-associated complex subunit beta-like
27539	LOC111920483	1.59417	-2.87736	1.17019	0.279362	0.55936	NA
27666	LOC111920682	1.59417	-2.87736	1.17019	0.279362	0.55936	60S ribosomal protein L7a-1-like
27919	LOC111921064	1.59417	-2.87736	1.17019	0.279362	0.55936	beta-fructofuranosidase, insoluble isoenzyme 1-like
28112	LOC111921383	1.59417	-2.87736	1.17019	0.279362	0.55936	uncharacterized LOC111921383, transcript variant X1
28444	LOC111921917	1.59417	-2.87736	1.17019	0.279362	0.55936	NA
4551	LOC111883196	-0.320091	0.203124	1.16993	0.279415	0.55936	small nucleolar RNA snoR118
3604	LOC111881621	-0.103116	6.02431	1.16961	0.279482	0.55936	NEDD8-activating enzyme E1 catalytic subunit
24057	LOC111914838	-0.861148	-2.24974	1.16939	0.279526	0.55936	deSI-like protein At4g17486
21436	LOC111910669	-1.5426	-2.7126	1.16936	0.279533	0.55936	NA
9848	LOC111891810	0.106369	5.58514	1.16934	0.279536	0.55936	protein ABC transporter 1, mitochondrial
20640	LOC111909415	-0.116771	5.69699	1.16927	0.279551	0.55936	putative glucose-6-phosphate 1-epimerase
23299	LOC111913705	1.59844	-2.56331	1.16925	0.279555	0.55936	uncharacterized LOC111913705, transcript variant X2
26348	LOC111918572	-0.153148	3.48749	1.16921	0.279564	0.55936	protein SMG9-like
16780	LOC111903234	-1.23496	-1.77156	1.16885	0.279638	0.55936	dehydration-responsive element-binding protein 1D-like
21758	LOC111911205	-1.54486	-2.71236	1.16881	0.279645	0.55936	zinc finger protein JAGGED-like, transcript variant X2
13098	LOC111897225	0.84603	-2.22143	1.16852	0.279706	0.55936	uncharacterized LOC111897225, transcript variant X1
27078	LOC111919716	-0.11873	5.10965	1.1685	0.279709	0.55936	protein EARLY FLOWERING 4-like
1067	LOC111877472	-1.54486	-2.71231	1.16815	0.279781	0.55936	NAC transcription factor 29-like
19314	LOC111907252	-0.352524	-0.056398	1.16811	0.279791	0.55936	uncharacterized LOC111907252, transcript variant X1
7274	LOC111887671	1.63394	-2.49522	1.16684	0.280052	0.55936	xyloglucan endotransglucosylase/hydrolase protein 24-like
3045	LOC111880740	1.5723	-2.83419	1.16673	0.280075	0.55936	putative UPF0481 protein At3g02645
5096	LOC111884065	1.5723	-2.83419	1.16673	0.280075	0.55936	NA
7659	LOC111888280	1.5723	-2.83419	1.16673	0.280075	0.55936	protein IQ-DOMAIN 1-like, transcript variant X2
12317	LOC111895889	1.5723	-2.83419	1.16673	0.280075	0.55936	cytochrome b561 and DOMON domain-containing protein At5g35735-like
24868	LOC111916197	1.5723	-2.83419	1.16673	0.280075	0.55936	uncharacterized LOC111916197
6734	LOC111886704	0.724993	-1.69259	1.16671	0.280078	0.55936	protein TIFY 6B-like, transcript variant X1
2740	LOC111880203	1.57229	-2.83425	1.16671	0.280078	0.55936	UDP-glycosyltransferase 83A1-like
3894	LOC111882098	1.57229	-2.83425	1.16671	0.280078	0.55936	uncharacterized LOC111882098
6963	LOC111887156	1.57229	-2.83425	1.16671	0.280078	0.55936	uncharacterized LOC111887156
12697	LOC111896605	1.57229	-2.83425	1.16671	0.280078	0.55936	putative U-box domain-containing protein 42
28503	trnY	1.57229	-2.83425	1.16671	0.280078	0.55936	tRNA-Tyr
23713	LOC111914296	-0.147045	5.35437	1.16671	0.280078	0.55936	probable nucleoredoxin 2
10989	LOC111893662	1.57229	-2.83432	1.16669	0.280081	0.55936	uncharacterized LOC111893662
16569	LOC111902880	1.57229	-2.83432	1.16669	0.280081	0.55936	exopolygalacturonase-like
16790	LOC111903246	1.57229	-2.83432	1.16669	0.280081	0.55936	transcription factor bHLH36, transcript variant X2
27262	LOC111920038	1.57229	-2.83432	1.16669	0.280081	0.55936	uncharacterized LOC111920038
19625	LOC111907764	1.57229	-2.83433	1.16669	0.280082	0.55936	uncharacterized LOC111907764
25471	LOC111917139	1.57229	-2.83433	1.16669	0.280082	0.55936	epoxide hydrolase A-like
7266	LOC111887662	1.57229	-2.83436	1.16668	0.280083	0.55936	methyl-CpG-binding domain-containing protein 2-like, transcript variant X1
10262	LOC111892487	1.57229	-2.83436	1.16668	0.280083	0.55936	uncharacterized LOC111892487
14792	LOC111900057	1.57229	-2.83436	1.16668	0.280083	0.55936	inactive protein kinase SELMODRAFT_444075-like, transcript variant X4
14949	LOC111900296	1.57229	-2.83436	1.16668	0.280083	0.55936	uncharacterized LOC111900296
23231	LOC111913581	1.57229	-2.83436	1.16668	0.280083	0.55936	cytochrome P450 71A2-like
25093	LOC111916558	1.57229	-2.83436	1.16668	0.280083	0.55936	receptor like protein 42-like
25295	LOC111916860	1.57229	-2.83436	1.16668	0.280083	0.55936	uncharacterized LOC111916860, transcript variant X2
26899	LOC111919468	1.57229	-2.83436	1.16668	0.280083	0.55936	uncharacterized LOC111919468
9348	LOC111890967	1.57229	-2.83436	1.16668	0.280084	0.55936	uncharacterized LOC111890967
20298	LOC111908856	1.57229	-2.83436	1.16668	0.280084	0.55936	immune-associated nucleotide-binding protein 9, transcript variant X1
25764	LOC111917606	1.57229	-2.83436	1.16668	0.280084	0.55936	transcription factor VIP1-like
7159	LOC111887476	1.57229	-2.83443	1.16667	0.280087	0.55936	uncharacterized LOC111887476
9241	LOC111890828	1.57229	-2.83443	1.16667	0.280087	0.55936	calmodulin-binding transcription activator 2-like, transcript variant X2
10395	LOC111892688	1.57229	-2.83443	1.16667	0.280087	0.55936	uncharacterized LOC111892688
4276	LOC111882738	1.57229	-2.83447	1.16666	0.280089	0.55936	uncharacterized LOC111882738
13274	LOC111897533	1.57229	-2.83447	1.16666	0.280089	0.55936	protein STRICTOSIDINE SYNTHASE-LIKE 11-like
15806	LOC111901636	1.57229	-2.83447	1.16666	0.280089	0.55936	filament-like plant protein 7
19206	LOC111907069	1.57229	-2.83447	1.16666	0.280089	0.55936	probable RNA helicase SDE3, transcript variant X1
20634	LOC111909396	1.57229	-2.83447	1.16666	0.280089	0.55936	3-oxoacyl-[acyl-carrier-protein] synthase I, chloroplastic-like
21765	LOC111911217	1.57229	-2.83447	1.16666	0.280089	0.55936	shikimate kinase, chloroplastic-like
23538	LOC111914054	1.57229	-2.83447	1.16666	0.280089	0.55936	aminodeoxychorismate synthase, chloroplastic, transcript variant X2
25754	LOC111917581	1.57229	-2.83447	1.16666	0.280089	0.55936	heat shock 70 kDa protein 18-like
11572	LOC111894602	0.16508	3.22022	1.16647	0.280128	0.55936	probable serine/threonine-protein kinase At1g01540
21039	LOC111910121	-1.04737	-2.19442	1.16638	0.280147	0.55936	uncharacterized LOC111910121
18081	LOC111905337	0.104725	6.29533	1.16633	0.280157	0.55936	casein kinase 1-like protein HD16
831	LOC111877103	0.241652	1.66346	1.16629	0.280166	0.55936	uncharacterized LOC111877103
11105	LOC111893858	0.124368	4.72912	1.16604	0.280216	0.55936	methyltransferase-like protein 13
303	LOC111876251	-1.55033	-2.63676	1.16557	0.280313	0.55936	NAC transcription factor 25-like, transcript variant X1
16540	LOC111902834	-0.12839	5.22603	1.1653	0.28037	0.55936	NA
5621	LOC111884861	0.104179	6.37988	1.16436	0.280564	0.55936	protein VASCULAR ASSOCIATED DEATH 1, chloroplastic
425	LOC111876455	0.169996	5.00997	1.16414	0.280608	0.55936	uncharacterized LOC111876455
11440	LOC111894378	0.357025	0.363035	1.16373	0.280694	0.55936	programmed cell death 6-interacting protein, transcript variant X1
5734	LOC111885042	-0.209404	6.95125	1.16367	0.280706	0.55936	lipase-like PAD4
18020	LOC111905256	-1.54483	-2.7123	1.16365	0.28071	0.55936	uncharacterized LOC111905256, transcript variant X9
2670	LOC111880078	-0.368307	-0.285766	1.16336	0.28077	0.55936	zinc finger CCCH domain-containing protein 25-like, transcript variant X1
3011	LOC111880692	1.59863	-2.67395	1.1631	0.280824	0.55936	uncharacterized LOC111880692, transcript variant X2
18448	LOC111905910	0.307051	3.27748	1.16263	0.280921	0.55936	probably inactive leucine-rich repeat receptor-like protein kinase At2g25790
884	LOC111877194	0.839406	-1.5804	1.16197	0.281057	0.55936	LOB domain-containing protein 1-like
21049	LOC111910138	-1.04082	-2.16662	1.16187	0.281077	0.55936	coatomer subunit zeta-1-like
314	LOC111876263	1.58088	-2.87741	1.16173	0.281107	0.55936	CRAL-TRIO domain-containing protein C23B6.04c, transcript variant X9
529	LOC111876610	1.58088	-2.87741	1.16173	0.281107	0.55936	uncharacterized LOC111876610
816	LOC111877082	1.58088	-2.87741	1.16173	0.281107	0.55936	L10-interacting MYB domain-containing protein-like
1005	LOC111877368	1.58088	-2.87741	1.16173	0.281107	0.55936	uncharacterized LOC111877368
1133	LOC111877576	1.58088	-2.87741	1.16173	0.281107	0.55936	protein translocase subunit SECA2, chloroplastic-like
2046	LOC111879034	1.58088	-2.87741	1.16173	0.281107	0.55936	small nucleolar RNA R71
2746	LOC111880216	1.58088	-2.87741	1.16173	0.281107	0.55936	basic 7S globulin 2-like
2934	LOC111880550	1.58088	-2.87741	1.16173	0.281107	0.55936	protein ALP1-like
2935	LOC111880551	1.58088	-2.87741	1.16173	0.281107	0.55936	putative uncharacterized protein DDB_G0281733, transcript variant X2
2993	LOC111880665	1.58088	-2.87741	1.16173	0.281107	0.55936	NA
3914	LOC111882128	1.58088	-2.87741	1.16173	0.281107	0.55936	protein NUCLEAR FUSION DEFECTIVE 4-like
3973	LOC111882237	1.58088	-2.87741	1.16173	0.281107	0.55936	putative UPF0481 protein At3g02645
4844	LOC111883655	1.58088	-2.87741	1.16173	0.281107	0.55936	two-pore potassium channel 1-like
4886	LOC111883729	1.58088	-2.87741	1.16173	0.281107	0.55936	uncharacterized LOC111883729
4973	LOC111883886	1.58088	-2.87741	1.16173	0.281107	0.55936	uncharacterized LOC111883886
5466	LOC111884598	1.58088	-2.87741	1.16173	0.281107	0.55936	U-box domain-containing protein 13-like
6062	LOC111885648	1.58088	-2.87741	1.16173	0.281107	0.55936	pumilio homolog 4-like
6469	LOC111886317	1.58088	-2.87741	1.16173	0.281107	0.55936	uncharacterized LOC111886317
6878	LOC111886949	1.58088	-2.87741	1.16173	0.281107	0.55936	probable transcription factor KAN2, transcript variant X2
6950	LOC111887129	1.58088	-2.87741	1.16173	0.281107	0.55936	uncharacterized LOC111887129
7202	LOC111887557	1.58088	-2.87741	1.16173	0.281107	0.55936	uncharacterized LOC111887557
7225	LOC111887591	1.58088	-2.87741	1.16173	0.281107	0.55936	uncharacterized LOC111887591
7467	LOC111887955	1.58088	-2.87741	1.16173	0.281107	0.55936	RING-H2 finger protein ATL74-like
7758	LOC111888414	1.58088	-2.87741	1.16173	0.281107	0.55936	putative disease resistance RPP13-like protein 1, transcript variant X4
7766	LOC111888427	1.58088	-2.87741	1.16173	0.281107	0.55936	NA
7818	LOC111888509	1.58088	-2.87741	1.16173	0.281107	0.55936	protein SPEAR3-like
7967	LOC111888801	1.58088	-2.87741	1.16173	0.281107	0.55936	MADS-box transcription factor 6-like
7996	LOC111888843	1.58088	-2.87741	1.16173	0.281107	0.55936	NA
8996	LOC111890437	1.58088	-2.87741	1.16173	0.281107	0.55936	protein yippee-like At4g27745
9407	LOC111891046	1.58088	-2.87741	1.16173	0.281107	0.55936	stigma-specific STIG1-like protein 1
9714	LOC111891609	1.58088	-2.87741	1.16173	0.281107	0.55936	uncharacterized LOC111891609
10327	LOC111892581	1.58088	-2.87741	1.16173	0.281107	0.55936	protein ALP1-like
11292	LOC111894137	1.58088	-2.87741	1.16173	0.281107	0.55936	uncharacterized LOC111894137
11341	LOC111894227	1.58088	-2.87741	1.16173	0.281107	0.55936	ATP-dependent DNA helicase Q-like 3, transcript variant X3
11510	LOC111894500	1.58088	-2.87741	1.16173	0.281107	0.55936	uncharacterized LOC111894500
11836	LOC111895060	1.58088	-2.87741	1.16173	0.281107	0.55936	NA
11953	LOC111895278	1.58088	-2.87741	1.16173	0.281107	0.55936	caffeoyl-CoA O-methyltransferase-like
12204	LOC111895700	1.58088	-2.87741	1.16173	0.281107	0.55936	uncharacterized LOC111895700
12364	LOC111895993	1.58088	-2.87741	1.16173	0.281107	0.55936	uncharacterized LOC111895993
13692	LOC111898261	1.58088	-2.87741	1.16173	0.281107	0.55936	heat shock cognate 70 kDa protein-like
13803	LOC111898491	1.58088	-2.87741	1.16173	0.281107	0.55936	uncharacterized LOC111898491
14102	LOC111898966	1.58088	-2.87741	1.16173	0.281107	0.55936	putative germin-like protein 2-1
14816	LOC111900095	1.58088	-2.87741	1.16173	0.281107	0.55936	NA
14961	LOC111900312	1.58088	-2.87741	1.16173	0.281107	0.55936	transcription factor bHLH18-like
15242	LOC111900738	1.58088	-2.87741	1.16173	0.281107	0.55936	RING-H2 finger protein ATL56-like
15539	LOC111901193	1.58088	-2.87741	1.16173	0.281107	0.55936	zinc finger MYM-type protein 1-like
15558	LOC111901235	1.58088	-2.87741	1.16173	0.281107	0.55936	AP-2 complex subunit alpha-2-like
15795	LOC111901620	1.58088	-2.87741	1.16173	0.281107	0.55936	cell number regulator 6-like, transcript variant X1
16023	LOC111901993	1.58088	-2.87741	1.16173	0.281107	0.55936	NA
16181	LOC111902235	1.58088	-2.87741	1.16173	0.281107	0.55936	uncharacterized LOC111902235
16414	LOC111902656	1.58088	-2.87741	1.16173	0.281107	0.55936	hyoscyamine 6-dioxygenase-like
17479	LOC111904321	1.58088	-2.87741	1.16173	0.281107	0.55936	NA
17959	LOC111905160	1.58088	-2.87741	1.16173	0.281107	0.55936	SCARECROW-LIKE protein 7-like
18429	LOC111905871	1.58088	-2.87741	1.16173	0.281107	0.55936	uncharacterized LOC111905871
18551	LOC111906051	1.58088	-2.87741	1.16173	0.281107	0.55936	NA
18867	LOC111906548	1.58088	-2.87741	1.16173	0.281107	0.55936	uncharacterized LOC111906548
18920	LOC111906613	1.58088	-2.87741	1.16173	0.281107	0.55936	GDSL esterase/lipase At2g04570-like
18960	LOC111906678	1.58088	-2.87741	1.16173	0.281107	0.55936	serine/threonine-protein kinase prp4-like
19141	LOC111906966	1.58088	-2.87741	1.16173	0.281107	0.55936	receptor-like serine/threonine-protein kinase SD1-8
19354	LOC111907328	1.58088	-2.87741	1.16173	0.281107	0.55936	uncharacterized LOC111907328
19520	LOC111907573	1.58088	-2.87741	1.16173	0.281107	0.55936	uncharacterized LOC111907573, transcript variant X1
19795	LOC111908043	1.58088	-2.87741	1.16173	0.281107	0.55936	F-box protein At3g26010-like, transcript variant X2
19891	LOC111908195	1.58088	-2.87741	1.16173	0.281107	0.55936	two-component response regulator-like APRR7, transcript variant X2
20092	LOC111908535	1.58088	-2.87741	1.16173	0.281107	0.55936	L-type lectin-domain containing receptor kinase IX.1-like
20172	LOC111908685	1.58088	-2.87741	1.16173	0.281107	0.55936	TMV resistance protein N-like
20370	LOC111908982	1.58088	-2.87741	1.16173	0.281107	0.55936	uncharacterized mitochondrial protein AtMg00810-like
20964	LOC111909949	1.58088	-2.87741	1.16173	0.281107	0.55936	uncharacterized LOC111909949, transcript variant X4
21380	LOC111910567	1.58088	-2.87741	1.16173	0.281107	0.55936	uncharacterized LOC111910567
22427	LOC111912337	1.58088	-2.87741	1.16173	0.281107	0.55936	60S ribosomal protein L36-2-like, transcript variant X1
22697	LOC111912745	1.58088	-2.87741	1.16173	0.281107	0.55936	uncharacterized LOC111912745, transcript variant X5
23043	LOC111913298	1.58088	-2.87741	1.16173	0.281107	0.55936	NA
23117	LOC111913438	1.58088	-2.87741	1.16173	0.281107	0.55936	purple acid phosphatase 2-like
23239	LOC111913601	1.58088	-2.87741	1.16173	0.281107	0.55936	uncharacterized LOC111913601
23960	LOC111914682	1.58088	-2.87741	1.16173	0.281107	0.55936	uncharacterized LOC111914682, transcript variant X1
24236	LOC111915140	1.58088	-2.87741	1.16173	0.281107	0.55936	ABC transporter D family member 1, transcript variant X2
24240	LOC111915148	1.58088	-2.87741	1.16173	0.281107	0.55936	small nucleolar RNA snoR104
24251	LOC111915175	1.58088	-2.87741	1.16173	0.281107	0.55936	uncharacterized LOC111915175
24428	LOC111915489	1.58088	-2.87741	1.16173	0.281107	0.55936	NA
24569	LOC111915734	1.58088	-2.87741	1.16173	0.281107	0.55936	uncharacterized LOC111915734, transcript variant X2
24803	LOC111916090	1.58088	-2.87741	1.16173	0.281107	0.55936	uncharacterized LOC111916090
24853	LOC111916176	1.58088	-2.87741	1.16173	0.281107	0.55936	uncharacterized LOC111916176
25208	LOC111916737	1.58088	-2.87741	1.16173	0.281107	0.55936	uncharacterized LOC111916737
25348	LOC111916949	1.58088	-2.87741	1.16173	0.281107	0.55936	uncharacterized LOC111916949, transcript variant X1
25873	LOC111917792	1.58088	-2.87741	1.16173	0.281107	0.55936	uncharacterized LOC111917792
26048	LOC111918064	1.58088	-2.87741	1.16173	0.281107	0.55936	trafficking protein particle complex II-specific subunit 130 homolog
26061	LOC111918089	1.58088	-2.87741	1.16173	0.281107	0.55936	late embryogenesis abundant protein 18
26188	LOC111918302	1.58088	-2.87741	1.16173	0.281107	0.55936	NA
26346	LOC111918566	1.58088	-2.87741	1.16173	0.281107	0.55936	centromere protein V-like
26428	LOC111918705	1.58088	-2.87741	1.16173	0.281107	0.55936	exopolygalacturonase-like
26663	LOC111919041	1.58088	-2.87741	1.16173	0.281107	0.55936	E3 ubiquitin-protein ligase RGLG2-like
26728	LOC111919152	1.58088	-2.87741	1.16173	0.281107	0.55936	uncharacterized LOC111919152, transcript variant X2
26733	LOC111919169	1.58088	-2.87741	1.16173	0.281107	0.55936	uncharacterized LOC111919169
26750	LOC111919206	1.58088	-2.87741	1.16173	0.281107	0.55936	protein ALP1-like
27335	LOC111920142	1.58088	-2.87741	1.16173	0.281107	0.55936	mitochondrial phosphate carrier protein 3, mitochondrial-like
27338	LOC111920147	1.58088	-2.87741	1.16173	0.281107	0.55936	15.4 kDa class V heat shock protein-like
27966	LOC111921173	1.58088	-2.87741	1.16173	0.281107	0.55936	uncharacterized LOC111921173
28087	LOC111921335	1.58088	-2.87741	1.16173	0.281107	0.55936	flowering-promoting factor 1-like protein 3
28116	LOC111921387	1.58088	-2.87741	1.16173	0.281107	0.55936	non-receptor tyrosine-protein kinase TYK2-like, transcript variant X3
28491	trnD	1.58088	-2.87741	1.16173	0.281107	0.55936	tRNA-Asp
20693	LOC111909474	0.194708	3.08809	1.16158	0.281137	0.55936	histone H4
18503	LOC111905984	0.192488	7.14008	1.16105	0.281248	0.55936	dynamin-related protein 1E-like
11113	LOC111893874	-0.735355	-1.32252	1.161	0.281259	0.55936	F-box protein At2g02240-like
20159	LOC111908651	-0.588839	0.74366	1.16068	0.281325	0.55936	RING-H2 finger protein ATL3-like
13182	LOC111897359	0.448981	0.535944	1.1606	0.281341	0.55936	beta-galactosidase 3-like
17160	LOC111903862	0.796927	-1.79135	1.16021	0.281421	0.55936	GDSL esterase/lipase EXL3-like
13300	LOC111897579	-0.298376	2.12078	1.16004	0.281456	0.55936	uncharacterized LOC111897579, transcript variant X4
13087	LOC111897211	-0.667878	-0.911666	1.1597	0.281528	0.55936	metalloendoproteinase 2-MMP-like
14509	LOC111899646	0.314962	1.08792	1.15967	0.281534	0.55936	uncharacterized LOC111899646
22101	LOC111911770	-1.54246	-2.67391	1.15946	0.281577	0.55936	formyltetrahydrofolate deformylase 1, mitochondrial-like
24141	LOC111914968	0.401821	1.24366	1.15913	0.281647	0.55936	L-ascorbate oxidase homolog
10022	LOC111892117	-0.222436	2.4653	1.15808	0.281865	0.55936	E3 ubiquitin-protein ligase RNFT1-like
6386	LOC111886167	0.212503	7.11639	1.15796	0.281889	0.55936	scarecrow-like protein 13
10119	LOC111892263	-1.5448	-2.60004	1.15774	0.281935	0.55936	F-box/LRR-repeat protein 3, transcript variant X3
5153	LOC111884146	-1.08309	-2.3983	1.15769	0.281946	0.55936	pentatricopeptide repeat-containing protein At5g66631, transcript variant X2
26297	LOC111918489	0.155669	3.59761	1.15768	0.281946	0.55936	uncharacterized LOC111918489, transcript variant X3
25096	LOC111916572	0.292172	0.686778	1.15749	0.281987	0.55936	uncharacterized LOC111916572
14968	LOC111900328	0.405371	-0.580808	1.15724	0.282039	0.55936	protein ALP1-like, transcript variant X2
15610	LOC111901315	-0.679746	-1.30829	1.15714	0.282059	0.55936	NA
5758	LOC111885076	0.53089	-1.1661	1.15707	0.282074	0.55936	transcription factor MYB46-like
5894	LOC111885346	0.187366	6.16878	1.15702	0.282085	0.55936	adenine/guanine permease AZG1-like
16946	LOC111903512	-0.233758	1.40177	1.15691	0.282107	0.55936	cyclin-dependent kinase inhibitor 3-like
13148	LOC111897305	-1.03703	-2.27833	1.15642	0.282209	0.55936	uncharacterized LOC111897305, transcript variant X3
12118	LOC111895558	0.250839	6.76957	1.1564	0.282213	0.55936	chlorophyll a-b binding protein 5, chloroplastic
9457	LOC111891150	-1.08302	-2.39816	1.15637	0.282219	0.55936	beta-1,3-galactosyltransferase GALT1, transcript variant X2
24464	LOC111915567	-1.08319	-2.43013	1.15635	0.282223	0.55936	uncharacterized LOC111915567
276	LOC111876224	1.57192	-2.87745	1.15602	0.282292	0.55936	uncharacterized LOC111876224, transcript variant X1
1004	LOC111877363	1.57192	-2.87745	1.15602	0.282292	0.55936	NA
1174	LOC111877641	1.57192	-2.87745	1.15602	0.282292	0.55936	50S ribosomal protein L18, transcript variant X1
3383	LOC111881264	1.57192	-2.87745	1.15602	0.282292	0.55936	histone deacetylase HDT1-like, transcript variant X2
3560	LOC111881557	1.57192	-2.87745	1.15602	0.282292	0.55936	ATP-citrate synthase alpha chain protein 2-like, transcript variant X1
3846	LOC111882010	1.57192	-2.87745	1.15602	0.282292	0.55936	glucan endo-1,3-beta-glucosidase 12-like
3998	LOC111882278	1.57192	-2.87745	1.15602	0.282292	0.55936	arginine/serine-rich protein PNISR, transcript variant X1
4047	LOC111882366	1.57192	-2.87745	1.15602	0.282292	0.55936	uncharacterized LOC111882366
4358	LOC111882896	1.57192	-2.87745	1.15602	0.282292	0.55936	tyrosine decarboxylase 1-like
4365	LOC111882909	1.57192	-2.87745	1.15602	0.282292	0.55936	F-box/FBD/LRR-repeat protein At5g56420-like
4635	LOC111883328	1.57192	-2.87745	1.15602	0.282292	0.55936	cysteine proteinase inhibitor A-like
4739	LOC111883478	1.57192	-2.87745	1.15602	0.282292	0.55936	8-hydroxygeraniol dehydrogenase-like
4912	LOC111883788	1.57192	-2.87745	1.15602	0.282292	0.55936	heat shock 70 kDa protein 15-like
5021	LOC111883958	1.57192	-2.87745	1.15602	0.282292	0.55936	rRNA 2'-O-methyltransferase fibrillarin-like
5576	LOC111884790	1.57192	-2.87745	1.15602	0.282292	0.55936	U1 spliceosomal RNA
5726	LOC111885026	1.57192	-2.87745	1.15602	0.282292	0.55936	small nucleolar RNA R71
5893	LOC111885344	1.57192	-2.87745	1.15602	0.282292	0.55936	uncharacterized LOC111885344, transcript variant X2
5975	LOC111885513	1.57192	-2.87745	1.15602	0.282292	0.55936	uncharacterized LOC111885513
6173	LOC111885842	1.57192	-2.87745	1.15602	0.282292	0.55936	probable cysteine desulfurase
6220	LOC111885925	1.57192	-2.87745	1.15602	0.282292	0.55936	GATA zinc finger domain-containing protein 14-like
6241	LOC111885961	1.57192	-2.87745	1.15602	0.282292	0.55936	uncharacterized LOC111885961, transcript variant X2
6408	LOC111886214	1.57192	-2.87745	1.15602	0.282292	0.55936	uncharacterized LOC111886214
6472	LOC111886321	1.57192	-2.87745	1.15602	0.282292	0.55936	shewanella-like protein phosphatase 2, transcript variant X1
6964	LOC111887159	1.57192	-2.87745	1.15602	0.282292	0.55936	probable plastidic glucose transporter 2
7022	LOC111887262	1.57192	-2.87745	1.15602	0.282292	0.55936	small nucleolar RNA R71
7027	LOC111887268	1.57192	-2.87745	1.15602	0.282292	0.55936	uncharacterized LOC111887268
7162	LOC111887488	1.57192	-2.87745	1.15602	0.282292	0.55936	phosphoribulokinase, chloroplastic-like
7554	LOC111888114	1.57192	-2.87745	1.15602	0.282292	0.55936	WEB family protein At5g55860, transcript variant X1
7685	LOC111888309	1.57192	-2.87745	1.15602	0.282292	0.55936	G-type lectin S-receptor-like serine/threonine-protein kinase At4g27290, transcript variant X2
8257	LOC111889226	1.57192	-2.87745	1.15602	0.282292	0.55936	toll/interleukin-1 receptor-like protein
8554	LOC111889705	1.57192	-2.87745	1.15602	0.282292	0.55936	NA
8561	LOC111889714	1.57192	-2.87745	1.15602	0.282292	0.55936	uncharacterized LOC111889714
8980	LOC111890402	1.57192	-2.87745	1.15602	0.282292	0.55936	delta-aminolevulinic acid dehydratase, chloroplastic, transcript variant X2
9144	LOC111890692	1.57192	-2.87745	1.15602	0.282292	0.55936	uncharacterized LOC111890692
9581	LOC111891369	1.57192	-2.87745	1.15602	0.282292	0.55936	uncharacterized LOC111891369
9599	LOC111891403	1.57192	-2.87745	1.15602	0.282292	0.55936	uncharacterized LOC111891403
9838	LOC111891790	1.57192	-2.87745	1.15602	0.282292	0.55936	NA
9860	LOC111891831	1.57192	-2.87745	1.15602	0.282292	0.55936	U6 spliceosomal RNA
10520	LOC111892870	1.57192	-2.87745	1.15602	0.282292	0.55936	formyltetrahydrofolate deformylase 1, mitochondrial-like, transcript variant X2
10726	LOC111893186	1.57192	-2.87745	1.15602	0.282292	0.55936	nuclear polyadenylated RNA-binding protein 3-like
10919	LOC111893513	1.57192	-2.87745	1.15602	0.282292	0.55936	disease resistance protein RML1A-like
11428	LOC111894362	1.57192	-2.87745	1.15602	0.282292	0.55936	NA
12956	LOC111897005	1.57192	-2.87745	1.15602	0.282292	0.55936	uncharacterized LOC111897005, transcript variant X2
13534	LOC111897948	1.57192	-2.87745	1.15602	0.282292	0.55936	probable sulfate transporter 3.5
13582	LOC111898042	1.57192	-2.87745	1.15602	0.282292	0.55936	uncharacterized LOC111898042, transcript variant X6
13762	LOC111898388	1.57192	-2.87745	1.15602	0.282292	0.55936	probable serine/threonine protein kinase IREH1
14069	LOC111898908	1.57192	-2.87745	1.15602	0.282292	0.55936	protein FAR1-RELATED SEQUENCE 11-like
14496	LOC111899633	1.57192	-2.87745	1.15602	0.282292	0.55936	pre-mRNA-splicing factor syf2, transcript variant X2
15804	LOC111901632	1.57192	-2.87745	1.15602	0.282292	0.55936	filament-like plant protein, transcript variant X2
15957	LOC111901895	1.57192	-2.87745	1.15602	0.282292	0.55936	uncharacterized LOC111901895
16083	LOC111902076	1.57192	-2.87745	1.15602	0.282292	0.55936	histone-lysine N-methyltransferase EZA1-like
16626	LOC111902980	1.57192	-2.87745	1.15602	0.282292	0.55936	uncharacterized LOC111902980
16856	LOC111903365	1.57192	-2.87745	1.15602	0.282292	0.55936	uncharacterized LOC111903365
17413	LOC111904203	1.57192	-2.87745	1.15602	0.282292	0.55936	small nucleolar RNA R71
17554	LOC111904425	1.57192	-2.87745	1.15602	0.282292	0.55936	uncharacterized LOC111904425
17652	LOC111904582	1.57192	-2.87745	1.15602	0.282292	0.55936	adenylate isopentenyltransferase-like
17984	LOC111905201	1.57192	-2.87745	1.15602	0.282292	0.55936	replication protein A 70 kDa DNA-binding subunit A-like, transcript variant X2
18244	LOC111905602	1.57192	-2.87745	1.15602	0.282292	0.55936	uncharacterized LOC111905602
18409	LOC111905848	1.57192	-2.87745	1.15602	0.282292	0.55936	uncharacterized LOC111905848
18594	LOC111906100	1.57192	-2.87745	1.15602	0.282292	0.55936	NAC domain-containing protein 82-like, transcript variant X1
19147	LOC111906977	1.57192	-2.87745	1.15602	0.282292	0.55936	uncharacterized LOC111906977
19431	LOC111907434	1.57192	-2.87745	1.15602	0.282292	0.55936	kinesin-like protein KIN-14D
19572	LOC111907666	1.57192	-2.87745	1.15602	0.282292	0.55936	uncharacterized LOC111907666, transcript variant X1
20061	LOC111908466	1.57192	-2.87745	1.15602	0.282292	0.55936	uncharacterized LOC111908466
20124	LOC111908588	1.57192	-2.87745	1.15602	0.282292	0.55936	clustered mitochondria protein-like
20292	LOC111908849	1.57192	-2.87745	1.15602	0.282292	0.55936	uncharacterized acetyltransferase At3g50280-like
20380	LOC111908999	1.57192	-2.87745	1.15602	0.282292	0.55936	transcription factor bHLH111, transcript variant X2
20439	LOC111909106	1.57192	-2.87745	1.15602	0.282292	0.55936	uncharacterized LOC111909106
20504	LOC111909199	1.57192	-2.87745	1.15602	0.282292	0.55936	small nucleolar RNA R71
20784	LOC111909652	1.57192	-2.87745	1.15602	0.282292	0.55936	histone H3-like centromeric protein HTR12
21098	LOC111910208	1.57192	-2.87745	1.15602	0.282292	0.55936	DCC family protein At1g52590, chloroplastic, transcript variant X4
21348	LOC111910521	1.57192	-2.87745	1.15602	0.282292	0.55936	uncharacterized LOC111910521
21459	LOC111910709	1.57192	-2.87745	1.15602	0.282292	0.55936	uncharacterized LOC111910709
21541	LOC111910846	1.57192	-2.87745	1.15602	0.282292	0.55936	uncharacterized LOC111910846
21903	LOC111911435	1.57192	-2.87745	1.15602	0.282292	0.55936	uncharacterized LOC111911435
21906	LOC111911440	1.57192	-2.87745	1.15602	0.282292	0.55936	beta-caryophyllene synthase-like
22052	LOC111911703	1.57192	-2.87745	1.15602	0.282292	0.55936	NA
22836	LOC111912964	1.57192	-2.87745	1.15602	0.282292	0.55936	uncharacterized LOC111912964
23131	LOC111913463	1.57192	-2.87745	1.15602	0.282292	0.55936	uncharacterized LOC111913463
23499	LOC111913995	1.57192	-2.87745	1.15602	0.282292	0.55936	F-box/kelch-repeat protein At3g06240-like, transcript variant X1
23559	LOC111914081	1.57192	-2.87745	1.15602	0.282292	0.55936	NA
23677	LOC111914237	1.57192	-2.87745	1.15602	0.282292	0.55936	triosephosphate isomerase, cytosolic
23745	LOC111914348	1.57192	-2.87745	1.15602	0.282292	0.55936	uncharacterized LOC111914348, transcript variant X3
24122	LOC111914927	1.57192	-2.87745	1.15602	0.282292	0.55936	heavy metal-associated isoprenylated plant protein 47-like
24390	LOC111915398	1.57192	-2.87745	1.15602	0.282292	0.55936	CLP protease regulatory subunit CLPX1, mitochondrial-like, transcript variant X3
24526	LOC111915678	1.57192	-2.87745	1.15602	0.282292	0.55936	uncharacterized LOC111915678
25909	LOC111917857	1.57192	-2.87745	1.15602	0.282292	0.55936	uncharacterized LOC111917857
25935	LOC111917904	1.57192	-2.87745	1.15602	0.282292	0.55936	wall-associated receptor kinase 2-like
26426	LOC111918696	1.57192	-2.87745	1.15602	0.282292	0.55936	ATP-dependent zinc metalloprotease FtsH-like
26893	LOC111919460	1.57192	-2.87745	1.15602	0.282292	0.55936	uncharacterized LOC111919460
27182	LOC111919916	1.57192	-2.87745	1.15602	0.282292	0.55936	uncharacterized membrane protein C776.05-like
27259	LOC111920021	1.57192	-2.87745	1.15602	0.282292	0.55936	NAP1-related protein 1-like
27377	LOC111920211	1.57192	-2.87745	1.15602	0.282292	0.55936	uncharacterized LOC111920211
28219	LOC111921564	1.57192	-2.87745	1.15602	0.282292	0.55936	kinesin-like protein KIN-7C, mitochondrial, transcript variant X2
28498	trnM	1.57192	-2.87745	1.15602	0.282292	0.55936	tRNA-Met
20333	LOC111908924	0.619739	-1.51163	1.15588	0.282321	0.55936	purine permease 3-like
17873	LOC111905024	0.249195	1.14627	1.15528	0.282447	0.55936	general transcription factor 3C polypeptide 2, transcript variant X5
15500	LOC111901150	0.200866	7.24426	1.15516	0.282472	0.55936	uncharacterized LOC111901150
26329	LOC111918539	0.0960281	5.77057	1.15445	0.282619	0.55936	uncharacterized LOC111918539
13491	LOC111897879	1.58079	-2.5991	1.1543	0.28265	0.55936	receptor protein kinase-like protein ZAR1, transcript variant X2
19952	LOC111908304	0.405265	-0.4861	1.15414	0.282684	0.55936	DNA topoisomerase 2
3775	LOC111881899	0.345024	1.2759	1.15402	0.28271	0.55936	uncharacterized LOC111881899, transcript variant X2
23187	LOC111913525	0.220174	2.81552	1.15395	0.282723	0.55936	probable inactive receptor kinase At2g26730
3930	LOC111882157	1.59891	-2.63601	1.15365	0.282787	0.55936	pentatricopeptide repeat-containing protein At2g15980, transcript variant X1
20982	LOC111909979	0.130609	4.9517	1.1536	0.282798	0.55936	EEF1A lysine methyltransferase 2
13828	LOC111898528	1.63411	-2.59999	1.15354	0.282808	0.55936	uncharacterized LOC111898528
23956	LOC111914678	-0.171214	2.54044	1.15271	0.282982	0.55936	glucosidase 2 subunit beta
10445	LOC111892766	-0.511246	-0.865532	1.15266	0.282994	0.55936	NA
9797	LOC111891731	-0.202816	2.38283	1.15257	0.283011	0.55936	putative ABC1 protein At2g40090
23763	LOC111914372	-1.04079	-2.27837	1.15238	0.283052	0.55936	OTU domain-containing protein At3g57810-like, transcript variant X1
3533	LOC111881527	0.165033	2.92115	1.15194	0.283143	0.55936	uncharacterized LOC111881527
2719	LOC111880170	0.890419	-1.85665	1.15193	0.283146	0.55936	uncharacterized LOC111880170, transcript variant X2
5992	LOC111885535	0.331007	3.94845	1.15183	0.283166	0.55936	auxin-induced in root cultures protein 12-like
10270	LOC111892509	0.128382	6.43846	1.15174	0.283184	0.55936	inter-alpha-trypsin inhibitor heavy chain H2-like
1498	LOC111878107	-1.32242	-2.52966	1.15168	0.283197	0.55936	B3 domain-containing protein Os07g0563300-like, transcript variant X2
21779	LOC111911243	-0.102828	6.18839	1.15157	0.283221	0.55936	26S proteasome non-ATPase regulatory subunit 4 homolog
24933	LOC111916305	-0.763015	-1.67395	1.15138	0.28326	0.55936	uncharacterized LOC111916305
28381	LOC111921802	-0.132418	3.93067	1.15135	0.283267	0.55936	ER membrane protein complex subunit 2
6310	LOC111886062	-0.155899	4.41329	1.15119	0.2833	0.55936	dolichol kinase EVAN
20865	LOC111909772	0.117947	4.59696	1.15049	0.283446	0.55936	serine/threonine-protein phosphatase PP2A-2 catalytic subunit
23082	LOC111913360	-0.219961	2.46303	1.15005	0.28354	0.55936	calmodulin-lysine N-methyltransferase
16872	LOC111903392	0.379361	0.413398	1.14942	0.28367	0.55936	heavy metal-associated isoprenylated plant protein 9
12547	LOC111896308	-1.53809	-2.43005	1.1494	0.283675	0.55936	remorin-like, transcript variant X2
17311	LOC111904049	-0.123877	4.22304	1.14924	0.283709	0.55936	uncharacterized LOC111904049
15275	LOC111900786	-0.158412	4.65172	1.14886	0.283788	0.55936	O-glucosyltransferase rumi homolog
28494	trnH	-0.325135	2.37707	1.14877	0.283807	0.55936	tRNA-His
22402	LOC111912286	-0.157754	3.47104	1.14861	0.283841	0.55936	CASP-like protein 5B3
8219	LOC111889152	-0.246773	1.06666	1.14854	0.283856	0.55936	uncharacterized LOC111889152
5839	LOC111885225	0.241288	2.214	1.14844	0.283875	0.55936	uncharacterized LOC111885225
22387	LOC111912270	-0.256143	1.16205	1.14832	0.283901	0.55936	uncharacterized LOC111912270
7098	LOC111887376	0.112984	5.3899	1.14755	0.284062	0.55936	F-box/kelch-repeat protein At1g55270-like
27978	LOC111921194	-1.08266	-2.46281	1.1475	0.284074	0.55936	uncharacterized LOC111921194, transcript variant X1
11419	LOC111894338	0.278993	0.876734	1.14734	0.284108	0.55936	uncharacterized LOC111894338, transcript variant X1
26259	LOC111918417	0.26409	3.4673	1.14722	0.284131	0.55936	BTB/POZ domain-containing protein SR1IP1-like
12181	LOC111895673	-1.54229	-2.67402	1.14715	0.284146	0.55936	anther-specific protein SF18-like
4288	LOC111882752	-1.21868	-2.3373	1.14682	0.284215	0.55936	myb family transcription factor PHL7-like
9024	LOC111890495	0.993344	-2.2779	1.14679	0.284221	0.55936	uncharacterized LOC111890495
19900	LOC111908205	0.246916	2.11348	1.14675	0.284231	0.55936	glyoxylate/hydroxypyruvate reductase HPR3-like
10279	LOC111892519	-0.128744	5.45892	1.14665	0.284251	0.55936	protein NDL1
26324	LOC111918522	-0.5292	-0.575798	1.14655	0.284273	0.55936	uncharacterized LOC111918522
4481	LOC111883083	-0.648563	-0.672221	1.14561	0.28447	0.55936	glycerol-3-phosphate dehydrogenase [NAD(+)], transcript variant X1
2877	LOC111880434	-0.147331	3.89834	1.14559	0.284473	0.55936	probable E3 ubiquitin-protein ligase RHA4A
24442	LOC111915521	-0.101313	5.61136	1.14521	0.284554	0.55936	putative RING-type E3 ubiquitin transferase C3H69
6622	LOC111886535	0.175096	4.8004	1.14513	0.284571	0.55936	uncharacterized LOC111886535
25628	LOC111917342	-0.12426	4.63845	1.14483	0.284635	0.55936	50S ribosomal protein L21, mitochondrial
9362	LOC111890985	-0.249195	1.9721	1.14482	0.284636	0.55936	uncharacterized LOC111890985
15319	LOC111900853	1.19517	-2.22109	1.14467	0.284669	0.55936	cytochrome P450 CYP736A12-like
24517	LOC111915655	0.107696	5.76317	1.14456	0.284692	0.55936	uncharacterized LOC111915655
26654	LOC111919023	-0.216047	4.37021	1.14452	0.2847	0.55936	homeobox-leucine zipper protein ATHB-7-like
23414	LOC111913883	-0.205292	3.02988	1.14451	0.284701	0.55936	ubiquitin domain-containing protein 1-like
9813	LOC111891750	-0.22498	3.15083	1.14441	0.284722	0.55936	uncharacterized LOC111891750
19427	LOC111907430	0.133619	3.98114	1.1444	0.284725	0.55936	GATA transcription factor 24
3380	LOC111881261	1.57152	-2.71213	1.14413	0.284781	0.55936	acyl-CoA--sterol O-acyltransferase 1-like
19678	LOC111907856	-0.213748	3.0017	1.14408	0.284792	0.55936	uncharacterized LOC111907856
11197	LOC111893997	-0.214745	7.18984	1.14404	0.284801	0.55936	NA
21105	LOC111910216	1.19065	-2.33685	1.14392	0.284825	0.55936	trafficking protein particle complex subunit 2-like, transcript variant X1
25323	LOC111916896	-1.54474	-2.71206	1.14377	0.284857	0.55936	nascent polypeptide-associated complex subunit alpha-like protein 2, transcript variant X1
1636	LOC111878337	0.72456	-1.67391	1.14349	0.284915	0.55936	protein ALP1-like
2639	LOC111880029	-0.216463	2.34358	1.1433	0.284957	0.55936	uncharacterized LOC111880029
23582	LOC111914109	0.330583	0.281596	1.14315	0.284987	0.55936	probable glycosyltransferase At5g25310
7018	LOC111887255	-0.539288	-0.957565	1.14269	0.285084	0.55936	uncharacterized LOC111887255
16381	LOC111902595	-1.52097	-2.60015	1.14254	0.285116	0.55936	uncharacterized LOC111902595
1539	LOC111878179	-0.257018	1.65036	1.14231	0.285164	0.55936	histone H4
9524	LOC111891267	0.325465	-0.255428	1.14216	0.285196	0.55936	GATA transcription factor 12-like
6437	LOC111886249	-0.437536	1.35623	1.14181	0.285269	0.55936	ethylene-responsive transcription factor 4-like
11636	LOC111894708	0.325715	0.180832	1.14137	0.285364	0.55936	inositol-tetrakisphosphate 1-kinase 3, transcript variant X2
19736	LOC111907944	-0.149949	5.61516	1.14119	0.285402	0.55936	clavaminate synthase-like protein At3g21360
7844	LOC111888562	-0.322404	0.531066	1.14117	0.285405	0.55936	F-box protein CPR1-like
8978	LOC111890400	-1.13354	-1.94611	1.14092	0.285458	0.55936	protein PELPK1-like
24476	LOC111915590	0.15196	6.53234	1.14063	0.285519	0.55936	mannitol dehydrogenase-like
15417	LOC111901022	-0.260256	1.50939	1.14047	0.285553	0.55936	G-type lectin S-receptor-like serine/threonine-protein kinase At4g27290
7955	LOC111888785	0.84562	-1.73159	1.14019	0.285612	0.55936	uncharacterized LOC111888785
6233	LOC111885940	0.382181	-0.0802636	1.1401	0.285632	0.55936	nuclear receptor coactivator 7-like, transcript variant X1
7074	LOC111887338	0.241358	6.23161	1.13985	0.285683	0.55936	uncharacterized LOC111887338
9831	LOC111891779	-0.804081	-1.99203	1.13962	0.285733	0.55936	uncharacterized LOC111891779
25294	LOC111916859	0.232124	1.87872	1.13945	0.285768	0.55936	transcription factor HHO3-like
6936	LOC111887111	1.18	-2.56436	1.13902	0.28586	0.55936	uncharacterized LOC111887111
5591	LOC111884819	-0.165558	3.97034	1.13892	0.285881	0.55936	ribose-phosphate pyrophosphokinase 4
17172	LOC111903875	0.172361	10.8586	1.13835	0.286	0.55936	plastocyanin
6703	LOC111886654	-0.278857	2.64044	1.13787	0.286104	0.55936	bifunctional bis(5'-adenosyl)-triphosphatase/adenylylsulfatase FHIT
15113	LOC111900525	-0.575889	-1.33709	1.13774	0.286131	0.55936	uncharacterized LOC111900525
12088	LOC111895509	-0.126327	4.21832	1.13743	0.286197	0.55936	uncharacterized LOC111895509
9637	LOC111891463	0.618877	-1.59995	1.13725	0.286234	0.55936	patatin-like protein 2, transcript variant X1
13205	LOC111897396	-0.11307	4.64924	1.13716	0.286254	0.55936	chromatin remodeling protein EBS
6802	LOC111886817	0.592019	-1.3668	1.13663	0.286366	0.55936	uncharacterized LOC111886817
23286	LOC111913690	-0.203755	2.08328	1.13646	0.286402	0.55936	probable beta-1,3-galactosyltransferase 14
9534	LOC111891277	0.175651	3.42718	1.13623	0.28645	0.55936	protein NRT1/ PTR FAMILY 1.2-like
17474	LOC111904311	0.135626	4.38698	1.136	0.286498	0.55936	phosphatidylserine decarboxylase proenzyme 3-like
467	LOC111876512	0.210736	2.58406	1.13568	0.286567	0.55936	pentatricopeptide repeat-containing protein At5g66520-like
3833	LOC111881986	-0.100581	6.03667	1.13538	0.286631	0.55936	uncharacterized sugar kinase slr0537
20946	LOC111909925	0.748423	-1.71168	1.13492	0.286729	0.55936	heparanase-like protein 3
25547	LOC111917245	-0.118376	4.46326	1.13419	0.286884	0.55936	uncharacterized LOC111917245
26194	LOC111918312	0.17891	6.63257	1.13417	0.286887	0.55936	ankyrin-2-like
15358	LOC111900920	0.197746	6.94319	1.13364	0.287	0.55936	protein SENSITIVE TO PROTON RHIZOTOXICITY 1-like
24158	LOC111915004	1.57117	-2.71238	1.13353	0.287024	0.55936	TBC1 domain family member 22B-like
13971	LOC111898760	-1.55085	-2.75136	1.13337	0.287058	0.55936	3-oxoacyl-[acyl-carrier-protein] synthase I, chloroplastic-like, transcript variant X1
391	LOC111876419	-1.55085	-2.7515	1.13334	0.287064	0.55936	phosphoenolpyruvate/phosphate translocator 2, chloroplastic-like, transcript variant X2
22993	LOC111913227	-1.55085	-2.75154	1.13333	0.287066	0.55936	auxin response factor 16-like, transcript variant X1
18546	LOC111906046	-1.55085	-2.75167	1.1333	0.287072	0.55936	uncharacterized LOC111906046
24893	LOC111916259	-1.55085	-2.75169	1.1333	0.287073	0.55936	R3H domain-containing protein 1-like, transcript variant X1
12990	LOC111897051	-1.55085	-2.75169	1.1333	0.287073	0.55936	kirola-like
17181	LOC111903885	-1.55085	-2.75172	1.13329	0.287074	0.55936	phosphoenolpyruvate carboxylase kinase 2-like
26490	LOC111918790	-1.55085	-2.75175	1.13328	0.287076	0.55936	uncharacterized LOC111918790
20059	LOC111908464	-1.55085	-2.75177	1.13328	0.287077	0.55936	probable disease resistance protein At4g27220
28458	TRNAA-CGC	-1.55085	-2.75179	1.13328	0.287078	0.55936	tRNA-Ala
8921	LOC111890295	-1.55085	-2.75183	1.13327	0.287079	0.55936	glucose-6-phosphate isomerase, cytosolic, transcript variant X2
26891	LOC111919456	-1.55085	-2.75183	1.13327	0.287079	0.55936	NA
12634	LOC111896466	-1.55085	-2.75183	1.13327	0.28708	0.55936	F-box/FBD/LRR-repeat protein At1g13570-like
21957	LOC111911548	-1.55085	-2.75183	1.13327	0.28708	0.55936	uncharacterized LOC111911548, transcript variant X3
13346	LOC111897639	-1.55085	-2.75189	1.13325	0.287082	0.55936	uncharacterized LOC111897639, transcript variant X1
15712	LOC111901472	0.489283	-0.753351	1.13317	0.287099	0.55936	BEL1-like homeodomain protein 8, transcript variant X1
21224	LOC111910344	-0.121146	5.48422	1.13312	0.287111	0.55936	E3 ubiquitin-protein ligase SPL2-like
3253	LOC111881089	0.31866	0.824275	1.13281	0.287177	0.55936	agamous-like MADS-box protein AGL62
13480	LOC111897864	0.139507	3.783	1.1323	0.287285	0.55936	RNA-binding protein BRN1-like
26473	LOC111918772	0.162005	4.31336	1.13227	0.287291	0.55936	uncharacterized LOC111918772
11051	LOC111893763	-0.146914	6.43975	1.13203	0.287343	0.55936	transcription factor MYB8-like
426	LOC111876456	-0.111482	6.02869	1.13187	0.287376	0.55936	protein NRT1/ PTR FAMILY 5.8-like
28233	LOC111921586	0.944901	-2.16611	1.13138	0.287481	0.55936	probable pectate lyase P59
16979	LOC111903565	0.174462	3.02326	1.13131	0.287496	0.55936	uncharacterized LOC111903565
16263	LOC111902381	-0.257558	0.893314	1.13084	0.287597	0.55936	uncharacterized LOC111902381, transcript variant X4
14966	LOC111900320	-1.54679	-2.75156	1.13078	0.287609	0.55936	probable aquaporin NIP4-2
5870	LOC111885305	-1.54679	-2.75168	1.13075	0.287615	0.55936	gibberellin-regulated protein 6-like
17720	LOC111904721	-1.54679	-2.75169	1.13075	0.287615	0.55936	uncharacterized LOC111904721
503	LOC111876564	-1.54679	-2.75171	1.13075	0.287616	0.55936	uncharacterized protein At2g29880-like
23739	LOC111914335	-1.54679	-2.75172	1.13074	0.287617	0.55936	small nucleolar RNA Z279/snoR105/snoR108
24892	LOC111916258	-1.54679	-2.75177	1.13073	0.287619	0.55936	NADPH--cytochrome P450 reductase-like
17407	LOC111904186	-1.54679	-2.75181	1.13072	0.287621	0.55936	transcription factor MYB52-like
10505	LOC111892850	-1.54679	-2.75183	1.13072	0.287622	0.55936	uncharacterized LOC111892850
1439	LOC111878028	-1.54679	-2.75188	1.13071	0.287624	0.55936	uncharacterized LOC111878028, transcript variant X1
9983	LOC111892051	-1.54679	-2.75193	1.1307	0.287626	0.55936	uncharacterized LOC111892051
12727	LOC111896651	-1.54679	-2.75198	1.13069	0.287629	0.55936	uncharacterized LOC111896651, transcript variant X2
11775	LOC111894957	-1.54679	-2.75206	1.13067	0.287633	0.55936	uridine-cytidine kinase C-like
14186	LOC111899084	-1.54679	-2.75206	1.13067	0.287633	0.55936	endoplasmic reticulum-Golgi intermediate compartment protein 3-like
8347	LOC111889352	-1.54679	-2.75209	1.13066	0.287634	0.55936	probable inorganic phosphate transporter 1-9
18358	LOC111905759	-1.54679	-2.75219	1.13064	0.287639	0.55936	enolase 1, chloroplastic-like
3738	LOC111881838	1.59956	-2.71224	1.13041	0.287687	0.55936	acyl-protein thioesterase 2-like
551	LOC111876645	0.944855	-2.19363	1.13036	0.287699	0.55936	uncharacterized LOC111876645
17611	LOC111904530	-0.288717	1.35946	1.13022	0.287729	0.55936	leucine-rich repeat receptor protein kinase EMS1-like
24012	LOC111914749	-0.160177	3.40281	1.13015	0.287742	0.55936	probable anion transporter 5
9045	LOC111890522	0.179979	3.09851	1.13005	0.287764	0.55936	molybdate-anion transporter-like
8541	LOC111889688	-0.19901	8.17465	1.12976	0.287826	0.55936	small ubiquitin-related modifier 1-like
3910	LOC111882123	-0.147844	4.07013	1.12953	0.287876	0.55936	protein NRT1/ PTR FAMILY 2.10-like, transcript variant X1
9855	LOC111891820	0.15957	3.68024	1.1295	0.287881	0.55936	GPI ethanolamine phosphate transferase 1
4534	LOC111883151	-1.54467	-2.75157	1.12945	0.287894	0.55936	uncharacterized LOC111883151
21021	LOC111910063	-1.54467	-2.75171	1.12941	0.2879	0.55936	NA
6320	LOC111886072	-1.54467	-2.75175	1.12941	0.287902	0.55936	NA
13096	LOC111897222	-1.54467	-2.75177	1.1294	0.287903	0.55936	uncharacterized LOC111897222, transcript variant X2
1506	LOC111878125	-1.54467	-2.75178	1.1294	0.287904	0.55936	MAR-binding filament-like protein 1-1, transcript variant X2
7594	LOC111888175	-1.54467	-2.7518	1.12939	0.287905	0.55936	WAS/WASL-interacting protein family member 1-like, transcript variant X2
28123	LOC111921394	-1.54467	-2.75184	1.12939	0.287906	0.55936	uncharacterized LOC111921394
8984	LOC111890413	-1.54467	-2.75184	1.12939	0.287907	0.55936	reticulon-like protein B9
26102	LOC111918139	-1.54467	-2.75186	1.12938	0.287907	0.55936	protein ALP1-like
5675	LOC111884956	-1.54467	-2.75187	1.12938	0.287908	0.55936	nucleolar complex protein 3 homolog, transcript variant X1
11038	LOC111893744	-1.54467	-2.75195	1.12936	0.287911	0.55936	protein ALP1-like, transcript variant X1
10836	LOC111893356	-1.54467	-2.75204	1.12934	0.287916	0.55936	equilibrative nucleotide transporter 8-like
22215	LOC111911948	-1.54467	-2.75205	1.12934	0.287917	0.55936	uncharacterized LOC111911948
10676	LOC111893105	-1.04756	-2.14042	1.1293	0.287926	0.55936	probable DNA helicase MCM8
14819	LOC111900099	0.863801	-1.77147	1.12897	0.287994	0.55936	uncharacterized LOC111900099
15127	LOC111900553	0.138314	4.02122	1.12867	0.288059	0.55936	uncharacterized LOC111900553
17295	LOC111904032	0.10228	5.54258	1.12844	0.288108	0.55936	nucleolin-like
7176	LOC111887509	0.121438	4.66628	1.12834	0.288129	0.55936	2-(3-amino-3-carboxypropyl)histidine synthase subunit 1
25014	LOC111916397	-0.167617	3.48134	1.12827	0.288145	0.55936	dnaJ protein P58IPK homolog
18884	LOC111906568	-0.203332	3.15379	1.12822	0.288155	0.55936	enolase
9005	LOC111890456	0.198014	3.58696	1.12787	0.288231	0.55936	beta-lactamase domain-containing protein 2-like
4441	LOC111883020	-0.234116	1.89018	1.12778	0.28825	0.55936	uncharacterized LOC111883020
26240	LOC111918387	-1.54204	-2.75173	1.12775	0.288255	0.55936	uncharacterized LOC111918387, transcript variant X2
20905	LOC111909845	-1.54204	-2.75181	1.12774	0.288259	0.55936	probable LRR receptor-like serine/threonine-protein kinase At4g36180, transcript variant X5
4429	LOC111883007	-1.54204	-2.75187	1.12772	0.288261	0.55936	nuclear transcription factor Y subunit B-5-like
3550	LOC111881547	-1.54204	-2.75189	1.12772	0.288263	0.55936	uncharacterized LOC111881547, transcript variant X1
18536	LOC111906022	-1.54204	-2.7519	1.12772	0.288263	0.55936	squamosa promoter-binding-like protein 8, transcript variant X2
21440	LOC111910682	-1.54204	-2.75194	1.12771	0.288265	0.55936	RING-H2 finger protein ATL18-like
28392	LOC111921824	-1.54204	-2.75195	1.12771	0.288265	0.55936	uncharacterized LOC111921824
5204	LOC111884229	-1.54204	-2.752	1.12769	0.288268	0.55936	uncharacterized LOC111884229
22411	LOC111912305	-1.54204	-2.752	1.12769	0.288268	0.55936	probable protein S-acyltransferase 7
13629	LOC111898155	-1.54204	-2.75208	1.12768	0.288271	0.55936	probable serine/threonine-protein kinase PBL22
21657	LOC111911052	-1.54204	-2.75208	1.12768	0.288272	0.55936	uncharacterized LOC111911052
14279	LOC111899228	-1.54204	-2.75221	1.12765	0.288278	0.55936	uncharacterized LOC111899228, transcript variant X2
25892	LOC111917821	0.74733	-1.92126	1.12753	0.288303	0.55936	uncharacterized LOC111917821
24651	LOC111915860	0.764089	-0.6663	1.12742	0.288326	0.55936	NA
19302	LOC111907240	0.220098	2.82218	1.127	0.288417	0.55936	uncharacterized LOC111907240
23714	LOC111914297	0.115141	5.37258	1.12667	0.288486	0.55936	WD repeat-containing protein 48-like
6949	LOC111887127	0.519542	-0.967183	1.12662	0.288498	0.55936	small nucleolar RNA SNORD36
27058	LOC111919691	-0.171857	3.01993	1.12648	0.288527	0.55936	uncharacterized LOC111919691
27411	LOC111920275	-0.441783	-0.285938	1.12593	0.288645	0.55936	transcription factor bHLH94-like
6349	LOC111886108	-0.252932	0.905721	1.12586	0.28866	0.55936	NA
10274	LOC111892514	-0.349535	1.17558	1.12561	0.288714	0.55936	geraniol 8-hydroxylase-like
15507	LOC111901158	-0.121345	4.16491	1.12514	0.288814	0.55936	phosphatidylinositol glycan anchor biosynthesis class U protein-like
1278	LOC111877797	-0.883585	-1.87803	1.1251	0.288824	0.55936	1,4-dihydroxy-2-naphthoyl-CoA thioesterase 1-like
21694	LOC111911102	-1.00959	-1.75209	1.12479	0.288889	0.55936	uncharacterized LOC111911102
13402	LOC111897741	-0.32063	0.175282	1.12449	0.288954	0.55936	ATP synthase subunit beta, mitochondrial-like, transcript variant X3
19674	LOC111907852	-0.27622	0.557438	1.1244	0.288972	0.55936	L-type lectin-domain containing receptor kinase S.6-like
25403	LOC111917043	-1.55098	-2.79225	1.12434	0.288985	0.55936	probable aquaporin SIP2-1
2135	LOC111879180	-1.55098	-2.79235	1.12432	0.28899	0.55936	replication factor C subunit 2-like, transcript variant X2
9255	LOC111890848	-1.55098	-2.79235	1.12432	0.28899	0.55936	hydroxyproline O-galactosyltransferase HPGT1-like, transcript variant X1
10507	LOC111892852	-1.55098	-2.79235	1.12432	0.28899	0.55936	NA
20771	LOC111909623	-1.55098	-2.79236	1.12432	0.28899	0.55936	phospholipase D alpha 1, transcript variant X1
4810	LOC111883603	-1.55098	-2.79237	1.12432	0.288991	0.55936	protein argonaute PNH1-like, transcript variant X1
11986	LOC111895346	-1.55098	-2.79244	1.1243	0.288994	0.55936	protein DEK-like, transcript variant X1
25064	LOC111916488	-1.55098	-2.79244	1.1243	0.288994	0.55936	armadillo repeat-containing protein LFR, transcript variant X3
13592	LOC111898069	-1.55098	-2.79246	1.1243	0.288995	0.55936	uncharacterized LOC111898069
12843	LOC111896831	-1.55098	-2.79247	1.12429	0.288996	0.55936	uncharacterized LOC111896831
21410	LOC111910631	-1.55098	-2.79248	1.12429	0.288996	0.55936	polygalacturonase At1g48100
13672	LOC111898222	-1.55098	-2.79249	1.12429	0.288997	0.55936	NA
2586	LOC111879958	-1.55098	-2.7925	1.12429	0.288997	0.55936	cell division control protein 48 homolog C-like
13243	LOC111897476	-1.55098	-2.79252	1.12428	0.288998	0.55936	uncharacterized LOC111897476
20297	LOC111908854	-1.55098	-2.79252	1.12428	0.288998	0.55936	agamous-like MADS-box protein AGL11
13499	LOC111897887	-1.55098	-2.79252	1.12428	0.288998	0.55936	40S ribosomal protein S20-2, transcript variant X1
24705	LOC111915924	-1.55098	-2.79252	1.12428	0.288998	0.55936	uncharacterized LOC111915924, transcript variant X2
10913	LOC111893501	-1.55098	-2.79252	1.12428	0.288998	0.55936	toll/interleukin-1 receptor-like protein
6191	LOC111885871	-1.55098	-2.79255	1.12428	0.289	0.55936	uncharacterized LOC111885871, transcript variant X3
18435	LOC111905893	-1.55098	-2.79257	1.12427	0.289001	0.55936	uncharacterized LOC111905893, transcript variant X1
496	LOC111876552	-1.55098	-2.79258	1.12427	0.289001	0.55936	uncharacterized LOC111876552
7221	LOC111887587	-1.55098	-2.7926	1.12427	0.289002	0.55936	kirola-like
923	LOC111877247	-1.55098	-2.79263	1.12426	0.289003	0.55936	protein RDM1, transcript variant X1
14979	LOC111900346	-1.55098	-2.79263	1.12426	0.289003	0.55936	embryo-specific protein ATS3A-like
13135	LOC111897278	-1.55098	-2.79263	1.12426	0.289003	0.55936	uncharacterized LOC111897278
27953	LOC111921156	-1.55098	-2.79267	1.12425	0.289005	0.55936	basic leucine zipper 43-like
26521	LOC111918839	-0.271532	0.997858	1.12401	0.289057	0.55936	uncharacterized LOC111918839
10430	LOC111892745	-1.08442	-2.19346	1.12395	0.289069	0.55936	kinase-interacting family protein-like, transcript variant X3
25356	LOC111916959	0.174676	6.64071	1.12385	0.28909	0.55936	uncharacterized LOC111916959
10629	LOC111893039	-0.116119	6.47987	1.12377	0.289108	0.55936	zinc finger protein 593
28115	LOC111921386	0.944794	-2.36704	1.12375	0.289112	0.55936	putative acyl-activating enzyme 19, transcript variant X1
9790	LOC111891715	-0.205032	3.69493	1.12348	0.289171	0.55936	calcium-binding protein CAST-like
5945	LOC111885452	-0.563301	-1.14142	1.12339	0.289189	0.55936	phospholipase A1-Igamma2, chloroplastic-like, transcript variant X2
20972	LOC111909962	-1.53208	-2.52972	1.12339	0.28919	0.55936	protein BREAKING OF ASYMMETRY IN THE STOMATAL LINEAGE
18065	LOC111905318	0.32868	0.599218	1.12297	0.289279	0.55936	kinesin-like protein KIN-7K, chloroplastic, transcript variant X1
6222	LOC111885927	-0.121194	5.46063	1.12294	0.289286	0.55936	uncharacterized LOC111885927
8868	LOC111890197	-0.881573	-1.69276	1.12278	0.28932	0.55936	uncharacterized LOC111890197
14835	LOC111900122	-0.160997	3.79852	1.12264	0.28935	0.55936	glycine oxidase
9970	LOC111892037	1.5804	-2.71167	1.12257	0.289366	0.55936	GDSL esterase/lipase At5g45950-like
9887	LOC111891877	0.367884	-0.220178	1.12245	0.289391	0.55936	heat shock 70 kDa protein 16-like, transcript variant X2
7088	LOC111887358	0.235619	7.01622	1.12242	0.289399	0.55936	zinc transporter 11
27544	LOC111920488	0.945202	-2.42988	1.122	0.289488	0.55936	uncharacterized LOC111920488, transcript variant X2
6551	LOC111886438	0.540327	-1.1281	1.12192	0.289506	0.55936	uncharacterized LOC111886438, transcript variant X14
26313	LOC111918505	-1.54681	-2.79221	1.12175	0.289542	0.55936	uncharacterized LOC111918505, transcript variant X2
20535	LOC111909250	-1.54681	-2.79233	1.12172	0.289548	0.55936	uncharacterized LOC111909250
22814	LOC111912924	-1.54681	-2.79233	1.12172	0.289548	0.55936	ent-kaurene oxidase, chloroplastic-like
5287	LOC111884334	-1.54681	-2.79237	1.12171	0.28955	0.55936	uncharacterized LOC111884334
15371	LOC111900948	-1.54681	-2.79239	1.12171	0.289551	0.55936	uncharacterized LOC111900948
15564	LOC111901258	0.520866	-1.15511	1.1217	0.289553	0.55936	uncharacterized LOC111901258
12791	LOC111896751	-1.54681	-2.79245	1.1217	0.289553	0.55936	14 kDa proline-rich protein DC2.15-like
18010	LOC111905231	-1.54681	-2.79245	1.1217	0.289553	0.55936	replication protein A 70 kDa DNA-binding subunit A-like
19092	LOC111906890	-1.54681	-2.79247	1.12169	0.289555	0.55936	pectinesterase 3-like
16008	LOC111901963	-1.54681	-2.79249	1.12169	0.289555	0.55936	basic proline-rich protein-like
7455	LOC111887935	-1.54681	-2.79251	1.12168	0.289556	0.55936	protein SIEL, transcript variant X2
21599	LOC111910962	-1.54681	-2.79251	1.12168	0.289557	0.55936	uncharacterized LOC111910962
2412	LOC111879648	-1.54681	-2.79251	1.12168	0.289557	0.55936	NA
10956	LOC111893595	-1.54681	-2.79254	1.12168	0.289558	0.55936	uncharacterized LOC111893595
23826	LOC111914476	-1.54681	-2.79254	1.12168	0.289558	0.55936	transcription factor MYB41-like
18146	LOC111905408	-1.54681	-2.79254	1.12168	0.289558	0.55936	transcription factor VIP1-like
20976	LOC111909973	-1.54681	-2.79259	1.12166	0.28956	0.55936	uncharacterized LOC111909973
16898	LOC111903438	-1.54681	-2.79261	1.12166	0.289561	0.55936	L-ascorbate peroxidase 3-like
11750	LOC111894906	-1.54681	-2.79264	1.12165	0.289563	0.55936	B3 domain-containing protein REM9-like
17976	LOC111905189	-1.54681	-2.79264	1.12165	0.289563	0.55936	small nucleolar RNA R71
16055	LOC111902032	0.104147	4.93642	1.12153	0.28959	0.55936	CTP synthase
7175	LOC111887508	0.287549	1.09508	1.12136	0.289626	0.55936	ankyrin repeat-containing protein ITN1-like
14003	LOC111898816	-0.170787	3.71231	1.12108	0.289686	0.55936	uncharacterized LOC111898816
14505	LOC111899642	0.289207	0.579828	1.12102	0.289699	0.55936	dnaJ homolog subfamily C member 17-like, transcript variant X2
25204	LOC111916732	0.971857	-2.11446	1.12045	0.289823	0.55936	LON peptidase N-terminal domain and RING finger protein 1-like, transcript variant X2
3143	LOC111880902	-1.54464	-2.79236	1.12036	0.289842	0.55936	uncharacterized LOC111880902, transcript variant X3
12847	LOC111896839	-1.54464	-2.79236	1.12036	0.289842	0.55936	ubiquitin carboxyl-terminal hydrolase 25-like
14818	LOC111900098	-1.54464	-2.79236	1.12036	0.289842	0.55936	uncharacterized LOC111900098
4164	LOC111882556	-1.54463	-2.7924	1.12035	0.289844	0.55936	uncharacterized LOC111882556
18860	LOC111906532	-1.54463	-2.79244	1.12034	0.289846	0.55936	uncharacterized LOC111906532, transcript variant X30
4420	LOC111882998	-1.54463	-2.79246	1.12033	0.289847	0.55936	mediator of RNA polymerase II transcription subunit 15a-like
13426	LOC111897772	-1.54463	-2.79248	1.12033	0.289848	0.55936	4-coumarate--CoA ligase-like 7
18423	LOC111905864	-1.54463	-2.79248	1.12033	0.289848	0.55936	mediator of RNA polymerase II transcription subunit 31, transcript variant X1
20411	LOC111909066	-1.54463	-2.79249	1.12033	0.289848	0.55936	uncharacterized LOC111909066
26218	LOC111918350	-1.54463	-2.7925	1.12032	0.289849	0.55936	NA
1247	LOC111877746	-1.54463	-2.79252	1.12032	0.28985	0.55936	uncharacterized LOC111877746
20547	LOC111909264	-1.54463	-2.79252	1.12032	0.28985	0.55936	callose synthase 4-like
18544	LOC111906043	-1.54463	-2.79255	1.12031	0.289851	0.55936	NAD-dependent malic enzyme 62 kDa isoform, mitochondrial-like
21420	LOC111910644	-1.54463	-2.79255	1.12031	0.289851	0.55936	uncharacterized LOC111910644, transcript variant X2
6438	LOC111886251	-1.54463	-2.79258	1.12031	0.289853	0.55936	uncharacterized LOC111886251
23237	LOC111913599	-1.54463	-2.7926	1.1203	0.289853	0.55936	transcription factor GTE4-like, transcript variant X2
15236	LOC111900718	-1.54463	-2.79261	1.1203	0.289854	0.55936	calmodulin-binding protein 60 A-like
6347	LOC111886106	-1.54463	-2.79263	1.1203	0.289855	0.55936	lysosomal Pro-X carboxypeptidase-like
7800	LOC111888475	-1.54463	-2.79276	1.12027	0.289861	0.55936	uncharacterized LOC111888475, transcript variant X3
2198	LOC111879307	1.18315	-2.42954	1.11988	0.289943	0.55936	proline-rich receptor-like protein kinase PERK14
17901	LOC111905061	-0.342718	-0.103356	1.11985	0.28995	0.55936	uncharacterized LOC111905061, transcript variant X2
20328	LOC111908916	0.944819	-2.46254	1.11975	0.289973	0.55936	wall-associated receptor kinase 2-like
21897	LOC111911427	-0.109895	5.82285	1.11966	0.289991	0.55936	protein DCL, chloroplastic-like
9153	LOC111890706	1.26292	-2.46236	1.11965	0.289994	0.55936	G2/mitotic-specific cyclin C13-1-like
12503	LOC111896236	1.26305	-2.49512	1.11918	0.290094	0.55936	uncharacterized LOC111896236
972	LOC111877316	-0.269483	1.40265	1.11891	0.290153	0.55936	putative ribosome biogenesis protein slx9-like
8533	LOC111889678	-1.08372	-2.36764	1.11867	0.290205	0.55936	mitogen-activated protein kinase kinase kinase 18-like
8302	LOC111889288	-1.54193	-2.79235	1.11867	0.290206	0.55936	uncharacterized LOC111889288
4831	LOC111883641	-1.54193	-2.79239	1.11866	0.290208	0.55936	NA
11679	LOC111894776	-1.54193	-2.79239	1.11866	0.290208	0.55936	uncharacterized LOC111894776
3043	LOC111880736	-1.54193	-2.79241	1.11865	0.290209	0.55936	glucan endo-1,3-beta-glucosidase 13-like
21082	LOC111910189	-1.54193	-2.79243	1.11865	0.29021	0.55936	nuclear pore complex protein NUP96, transcript variant X1
722	LOC111876913	-1.54193	-2.79247	1.11864	0.290211	0.55936	NA
20145	LOC111908627	-1.54193	-2.79247	1.11864	0.290211	0.55936	chlorophyll synthase, chloroplastic, transcript variant X1
9037	LOC111890510	-1.54193	-2.79249	1.11863	0.290213	0.55936	transcription repressor MYB6-like
10031	LOC111892129	-1.54193	-2.79249	1.11863	0.290213	0.55936	cell division cycle 20.5, cofactor of APC complex-like
14367	LOC111899386	-1.54193	-2.79249	1.11863	0.290213	0.55936	probable transcription factor PosF21
28486	TRNAT-UGU	-1.54193	-2.79249	1.11863	0.290213	0.55936	tRNA-Thr
19072	LOC111906859	-1.54193	-2.79251	1.11863	0.290213	0.55936	serine/threonine protein phosphatase 2A 55 kDa regulatory subunit B beta isoform-like, transcript variant X1
11923	LOC111895239	-1.54193	-2.79251	1.11863	0.290214	0.55936	ATP-dependent 6-phosphofructokinase 4, chloroplastic-like
20178	LOC111908698	-1.54193	-2.79253	1.11863	0.290215	0.55936	TMV resistance protein N-like
428	LOC111876458	-1.54193	-2.79253	1.11863	0.290215	0.55936	uncharacterized LOC111876458
2384	LOC111879609	-1.54193	-2.79256	1.11862	0.290216	0.55936	probable methyltransferase PMT10, transcript variant X1
9437	LOC111891110	-1.54193	-2.79256	1.11862	0.290216	0.55936	SNF1-related protein kinase regulatory subunit gamma-1-like
24093	LOC111914877	-1.54193	-2.79256	1.11862	0.290216	0.55936	small nucleolar RNA SNOR75
17027	LOC111903663	-1.54193	-2.79256	1.11862	0.290216	0.55936	metallothiol transferase FosB-like
27330	LOC111920129	-1.54193	-2.79256	1.11862	0.290216	0.55936	uncharacterized LOC111920129, transcript variant X1
25702	LOC111917468	-1.54193	-2.79259	1.11861	0.290217	0.55936	uncharacterized LOC111917468
11612	LOC111894665	-1.54193	-2.79263	1.1186	0.290219	0.55936	1-aminocyclopropane-1-carboxylate synthase 7-like
18313	LOC111905709	-1.54193	-2.79264	1.1186	0.29022	0.55936	proline transporter 3-like
11616	LOC111894670	-1.54193	-2.79266	1.1186	0.290221	0.55936	ubiquitin-related modifier 1 homolog 1, transcript variant X1
25876	LOC111917798	-1.54193	-2.79266	1.1186	0.290221	0.55936	NA
7347	LOC111887792	-1.54193	-2.79271	1.11859	0.290223	0.55936	ankyrin repeat domain-containing protein 2B-like, transcript variant X2
19621	LOC111907752	-1.54193	-2.79271	1.11859	0.290223	0.55936	uncharacterized LOC111907752, transcript variant X4
10079	LOC111892202	-1.54193	-2.79274	1.11858	0.290225	0.55936	protein PALE CRESS, chloroplastic, transcript variant X1
15525	LOC111901178	-1.54193	-2.79277	1.11857	0.290226	0.55936	uncharacterized LOC111901178, transcript variant X4
18021	LOC111905257	0.289098	0.756437	1.11841	0.290261	0.55936	pentatricopeptide repeat-containing protein At3g12770-like
12619	LOC111896438	1.26294	-2.52942	1.11832	0.29028	0.55936	protein decapping 5-like, transcript variant X2
13699	LOC111898289	1.34377	-1.79119	1.11805	0.290339	0.55936	senescence associated gene 20-like
2028	LOC111879001	1.26314	-2.5644	1.11788	0.290375	0.55936	uncharacterized LOC111879001
4550	LOC111883195	-0.510963	-1.10138	1.1178	0.290394	0.55936	small nucleolar RNA snoR53Y
27930	LOC111921114	1.26256	-2.52904	1.11779	0.290395	0.55936	glycerol-3-phosphate 2-O-acyltransferase 6-like
17621	LOC111904541	0.233143	7.62287	1.11766	0.290423	0.55936	50S ribosomal protein L15, chloroplastic
8744	LOC111889994	1.26261	-2.56423	1.11712	0.290538	0.55936	uncharacterized LOC111889994
17979	LOC111905193	1.26241	-2.56398	1.11685	0.290598	0.55936	D-galacturonate reductase-like
16731	LOC111903145	0.145108	5.60705	1.11675	0.29062	0.55936	cyclic dof factor 1-like
19102	LOC111906900	0.194854	8.13207	1.11661	0.290651	0.55936	ethylene-responsive transcription factor RAP2-12-like
22516	LOC111912453	-0.31123	0.400008	1.11638	0.2907	0.55936	DNA replication licensing factor MCM4
8739	LOC111889989	1.2626	-2.59969	1.11635	0.290706	0.55936	mediator of RNA polymerase II transcription subunit 15a, transcript variant X4
24776	LOC111916042	-0.124457	4.08382	1.11619	0.29074	0.55936	isocitrate dehydrogenase [NADP]
20726	LOC111909545	-0.106199	5.08365	1.11617	0.290745	0.55936	accelerated cell death 11
14905	LOC111900234	-0.116187	5.16668	1.11562	0.290864	0.55936	cytochrome c oxidase subunit 6a, mitochondrial-like
28044	LOC111921267	-0.27902	0.877149	1.11539	0.290913	0.55936	TPR repeat-containing thioredoxin TTL1-like
13723	LOC111898333	-0.25714	0.721054	1.11532	0.290928	0.55936	protein SHORT-ROOT-like
17681	LOC111904652	0.977303	-2.0153	1.11525	0.290944	0.55936	lysM domain-containing GPI-anchored protein 2-like
5504	LOC111884668	-1.55112	-2.8342	1.11503	0.290992	0.55936	uncharacterized LOC111884668, transcript variant X1
9902	LOC111891900	-1.55112	-2.8342	1.11503	0.290992	0.55936	uncharacterized mitochondrial protein AtMg00810-like
17339	LOC111904099	-1.55112	-2.8342	1.11503	0.290992	0.55936	UPF0481 protein At3g47200-like
17444	LOC111904240	-1.55112	-2.8342	1.11503	0.290992	0.55936	amino acid permease 6-like, transcript variant X1
28188	LOC111921512	-1.55112	-2.8342	1.11503	0.290992	0.55936	probable inactive leucine-rich repeat receptor-like protein kinase At3g03770, transcript variant X1
2010	LOC111878956	-1.55112	-2.83426	1.11501	0.290995	0.55936	NA
6063	LOC111885649	-1.55112	-2.83426	1.11501	0.290995	0.55936	glutamine synthetase leaf isozyme, chloroplastic-like
15630	LOC111901347	-1.55112	-2.83426	1.11501	0.290995	0.55936	thylakoid lumenal 29 kDa protein, chloroplastic-like
15816	LOC111901668	-1.55112	-2.83426	1.11501	0.290995	0.55936	protein CHROMOSOME TRANSMISSION FIDELITY 7-like
7602	LOC111888185	-1.55112	-2.83432	1.115	0.290998	0.55936	uncharacterized LOC111888185
10663	LOC111893082	-1.55112	-2.83432	1.115	0.290998	0.55936	importin subunit alpha-9-like, transcript variant X2
11600	LOC111894640	-1.55112	-2.83432	1.115	0.290998	0.55936	probable F-box protein At3g61730
13911	LOC111898646	-1.55112	-2.83432	1.115	0.290998	0.55936	aluminum-activated malate transporter 8
15238	LOC111900724	-1.55112	-2.83432	1.115	0.290998	0.55936	transcription factor MYB98-like
15635	LOC111901366	-1.55112	-2.83432	1.115	0.290998	0.55936	protein DOG1-like 4
16439	LOC111902690	-1.55112	-2.83432	1.115	0.290998	0.55936	acyl-CoA thioesterase 2-like, transcript variant X2
4254	LOC111882701	-1.55112	-2.83434	1.11499	0.290999	0.55936	uncharacterized LOC111882701, transcript variant X2
4961	LOC111883872	-1.55112	-2.83434	1.11499	0.290999	0.55936	uncharacterized LOC111883872
20496	LOC111909190	-1.55112	-2.83434	1.11499	0.290999	0.55936	uncharacterized LOC111909190, transcript variant X2
26099	LOC111918133	-1.55112	-2.83434	1.11499	0.290999	0.55936	uncharacterized LOC111918133
28351	LOC111921756	-1.55112	-2.83434	1.11499	0.290999	0.55936	DELLA protein RGL1-like
2474	LOC111879759	-1.55112	-2.83436	1.11499	0.291	0.55936	elongation factor 2-like, transcript variant X2
5963	LOC111885488	-1.55112	-2.83436	1.11499	0.291	0.55936	secoisolariciresinol dehydrogenase-like
25630	LOC111917351	-1.55112	-2.83436	1.11499	0.291	0.55936	disease resistance protein RPP4-like
5851	LOC111885260	-1.55112	-2.83436	1.11499	0.291	0.55936	AP-2 complex subunit alpha-2-like
6887	LOC111886971	-1.55112	-2.83436	1.11499	0.291	0.55936	uncharacterized LOC111886971, transcript variant X2
7586	LOC111888158	-1.55112	-2.83436	1.11499	0.291	0.55936	anti-sigma-I factor RsgI6-like
15841	LOC111901699	-1.55112	-2.83436	1.11499	0.291	0.55936	NA
16848	LOC111903346	-1.55112	-2.83436	1.11499	0.291	0.55936	diacylglycerol kinase 1-like
7653	LOC111888273	-1.55112	-2.83444	1.11497	0.291004	0.55936	protein translocase subunit SECA2, chloroplastic-like
11334	LOC111894207	-1.55112	-2.83444	1.11497	0.291004	0.55936	protein disulfide-isomerase-like
25770	LOC111917615	-1.55112	-2.83444	1.11497	0.291004	0.55936	blue copper protein-like
28421	LOC111921876	-1.55112	-2.83444	1.11497	0.291004	0.55936	transcription factor WER
328	LOC111876286	-1.55112	-2.83447	1.11496	0.291005	0.55936	uncharacterized LOC111876286, transcript variant X2
9489	LOC111891205	-1.55112	-2.83447	1.11496	0.291005	0.55936	uncharacterized LOC111891205
10269	LOC111892507	-1.55112	-2.83447	1.11496	0.291005	0.55936	sodium/hydrogen exchanger 3-like, transcript variant X1
11567	LOC111894597	-1.55112	-2.83447	1.11496	0.291005	0.55936	protein ABIL1-like, transcript variant X1
16071	LOC111902058	-1.55112	-2.83447	1.11496	0.291005	0.55936	probable beta-D-xylosidase 2, transcript variant X2
18182	LOC111905490	-1.55112	-2.83447	1.11496	0.291005	0.55936	uncharacterized LOC111905490
19533	LOC111907591	-1.55112	-2.83447	1.11496	0.291005	0.55936	NA
25854	LOC111917742	-1.55112	-2.83447	1.11496	0.291005	0.55936	uncharacterized LOC111917742, transcript variant X1
24190	LOC111915064	0.106831	4.76353	1.11487	0.291026	0.55936	double-stranded RNA-binding protein 6-like
16552	LOC111902849	0.204444	2.20889	1.11471	0.29106	0.55936	probable serine/threonine-protein kinase WNK11
18350	LOC111905751	-0.585688	-1.30823	1.11435	0.291138	0.55936	elicitor-responsive protein 1-like, transcript variant X3
23167	LOC111913502	-0.232907	2.62955	1.11354	0.291313	0.55936	UDP-glycosyltransferase 85C1-like
20355	LOC111908953	-0.398614	-0.608964	1.11353	0.291316	0.55936	uncharacterized LOC111908953, transcript variant X8
19764	LOC111908009	0.36078	0.269874	1.11348	0.291326	0.55936	casein kinase 1-like protein HD16, transcript variant X1
28072	LOC111921306	-0.64822	-0.876505	1.11328	0.29137	0.55936	uncharacterized LOC111921306
5126	LOC111884104	0.628427	-1.20662	1.11324	0.291379	0.55936	uncharacterized LOC111884104, transcript variant X2
18498	LOC111905979	-0.196743	7.27099	1.11271	0.291493	0.55936	uncharacterized LOC111905979
1741	LOC111878524	0.145822	3.88845	1.11269	0.291497	0.55936	TMV resistance protein N-like
6792	LOC111886801	-0.173638	3.07611	1.11261	0.291516	0.55936	actin-related protein 2/3 complex subunit 5A
13375	LOC111897690	0.110991	4.93484	1.11247	0.291547	0.55936	alpha-L-fucosidase 1
7866	LOC111888623	-1.54683	-2.83421	1.11237	0.291568	0.55936	beta-1,3-galactosyltransferase 7-like, transcript variant X1
10201	LOC111892389	-1.54683	-2.83421	1.11237	0.291568	0.55936	uncharacterized LOC111892389
14058	LOC111898894	-1.54683	-2.83421	1.11237	0.291568	0.55936	PX domain-containing protein EREX-like, transcript variant X2
19510	LOC111907554	-1.54683	-2.83421	1.11237	0.291568	0.55936	rust resistance kinase Lr10-like
19627	LOC111907770	-1.54683	-2.83421	1.11237	0.291568	0.55936	low-temperature-induced cysteine proteinase, transcript variant X1
4071	LOC111882409	-1.54683	-2.83427	1.11235	0.291571	0.55936	lysine-specific demethylase JMJ25-like
19217	LOC111907086	-1.54683	-2.83427	1.11235	0.291571	0.55936	casein kinase 1-like protein 3, transcript variant X1
19916	LOC111908231	-1.54683	-2.83427	1.11235	0.291571	0.55936	uncharacterized LOC111908231
5896	LOC111885348	-1.54683	-2.83434	1.11234	0.291574	0.55936	NA
24403	LOC111915449	-1.54683	-2.83434	1.11234	0.291574	0.55936	L-ascorbate peroxidase 3-like, transcript variant X2
2172	LOC111879241	-1.54683	-2.83435	1.11233	0.291575	0.55936	F-box/FBD/LRR-repeat protein At1g13570-like
11666	LOC111894750	-1.54683	-2.83435	1.11233	0.291575	0.55936	probable rhamnogalacturonate lyase B, transcript variant X1
1077	LOC111877486	-1.54683	-2.83438	1.11233	0.291576	0.55936	ADP,ATP carrier protein 1, mitochondrial, transcript variant X1
8654	LOC111889855	-1.54683	-2.83438	1.11233	0.291576	0.55936	uncharacterized mitochondrial protein AtMg00810-like
11637	LOC111894716	-1.54683	-2.83438	1.11233	0.291576	0.55936	uridine-cytidine kinase C-like
19417	LOC111907417	-1.54683	-2.83438	1.11233	0.291576	0.55936	NA
25153	LOC111916643	-1.54683	-2.83438	1.11233	0.291576	0.55936	uncharacterized LOC111916643
1892	LOC111878759	-1.54683	-2.83438	1.11233	0.291576	0.55936	NA
3952	LOC111882199	-1.54683	-2.83438	1.11233	0.291576	0.55936	uncharacterized LOC111882199, transcript variant X4
4098	LOC111882450	-1.54683	-2.83438	1.11233	0.291576	0.55936	dnaJ homolog subfamily B member 7-like, transcript variant X2
16107	LOC111902117	-1.54683	-2.83438	1.11233	0.291576	0.55936	uncharacterized LOC111902117
11979	LOC111895339	-1.54683	-2.83445	1.11231	0.29158	0.55936	uncharacterized LOC111895339
14518	LOC111899657	-1.54683	-2.83445	1.11231	0.29158	0.55936	lysine histidine transporter-like 8
14795	LOC111900062	-1.54683	-2.83445	1.11231	0.29158	0.55936	serine/threonine protein phosphatase 2A 55 kDa regulatory subunit B beta isoform-like, transcript variant X1
16323	LOC111902520	-1.54683	-2.83445	1.11231	0.29158	0.55936	NA
19174	LOC111907017	-1.54683	-2.83445	1.11231	0.29158	0.55936	short-chain dehydrogenase TIC 32, chloroplastic, transcript variant X1
27689	LOC111920716	-1.54683	-2.83445	1.11231	0.29158	0.55936	uncharacterized LOC111920716
28460	TRNAD-AUC	-1.54683	-2.83445	1.11231	0.29158	0.55936	tRNA-Asp
15389	LOC111900970	-1.54683	-2.83449	1.1123	0.291582	0.55936	myb-related protein 2-like, transcript variant X1
17272	LOC111904007	-0.809951	-1.73285	1.1118	0.291691	0.55936	uncharacterized LOC111904007, transcript variant X2
15120	LOC111900535	0.967358	-2.24952	1.11116	0.291829	0.55936	receptor-like protein 12
10039	LOC111892142	0.945464	-2.08832	1.11099	0.291867	0.55936	probable F-box protein At2g36090
6170	LOC111885839	-1.5446	-2.83422	1.11097	0.29187	0.55936	uncharacterized LOC111885839, transcript variant X2
10287	LOC111892528	-1.5446	-2.83422	1.11097	0.29187	0.55936	uncharacterized LOC111892528, transcript variant X1
16691	LOC111903065	-1.5446	-2.83422	1.11097	0.29187	0.55936	uncharacterized LOC111903065
19728	LOC111907936	-1.5446	-2.83422	1.11097	0.29187	0.55936	ABC transporter G family member 35-like, transcript variant X2
22305	LOC111912153	-1.5446	-2.83422	1.11097	0.29187	0.55936	uncharacterized LOC111912153
24665	LOC111915882	-1.5446	-2.83422	1.11097	0.29187	0.55936	disease resistance protein RML1B-like, transcript variant X1
10137	LOC111892282	-1.5446	-2.83428	1.11096	0.291873	0.55936	uncharacterized LOC111892282
24515	LOC111915653	-1.5446	-2.83428	1.11096	0.291873	0.55936	transcription initiation factor TFIID subunit 2, transcript variant X1
26792	LOC111919273	-1.5446	-2.83428	1.11096	0.291873	0.55936	dynamin-related protein 1C
3404	LOC111881303	-1.5446	-2.83435	1.11095	0.291876	0.55936	uncharacterized mitochondrial protein AtMg00810-like
5649	LOC111884909	-1.5446	-2.83435	1.11095	0.291876	0.55936	phosphatase and actin regulator 4-A-like
5658	LOC111884922	-1.5446	-2.83435	1.11095	0.291876	0.55936	uncharacterized LOC111884922
7120	LOC111887418	-1.5446	-2.83435	1.11095	0.291876	0.55936	uncharacterized LOC111887418, transcript variant X1
8800	LOC111890099	-1.5446	-2.83435	1.11095	0.291876	0.55936	uncharacterized LOC111890099
14760	LOC111900006	-1.5446	-2.83435	1.11095	0.291876	0.55936	uncharacterized LOC111900006, transcript variant X2
18018	LOC111905254	-1.5446	-2.83435	1.11095	0.291876	0.55936	probable protein phosphatase 2C 60
12566	LOC111896342	-1.5446	-2.83436	1.11094	0.291877	0.55936	NA
13577	LOC111898031	-1.5446	-2.83436	1.11094	0.291877	0.55936	uncharacterized LOC111898031
21405	LOC111910619	-1.5446	-2.83436	1.11094	0.291877	0.55936	uncharacterized LOC111910619
25244	LOC111916780	-1.5446	-2.83436	1.11094	0.291877	0.55936	protein BPS1, chloroplastic-like
25833	LOC111917714	-1.5446	-2.83436	1.11094	0.291877	0.55936	lignin-forming anionic peroxidase-like
11771	LOC111894952	-1.5446	-2.83439	1.11094	0.291878	0.55936	agamous-like MADS-box protein AGL61
16889	LOC111903421	-1.5446	-2.83439	1.11094	0.291878	0.55936	uncharacterized LOC111903421
19108	LOC111906917	-1.5446	-2.83439	1.11094	0.291878	0.55936	G-type lectin S-receptor-like serine/threonine-protein kinase At1g61550
22222	LOC111911962	-1.5446	-2.83439	1.11094	0.291878	0.55936	uncharacterized LOC111911962, transcript variant X2
27624	LOC111920613	-1.5446	-2.83439	1.11094	0.291878	0.55936	uncharacterized LOC111920613
27801	LOC111920892	-1.5446	-2.83439	1.11094	0.291878	0.55936	uncharacterized LOC111920892
3152	LOC111880930	-1.5446	-2.83439	1.11094	0.291878	0.55936	exocyst complex component EXO70B1-like
3541	LOC111881536	-1.5446	-2.83439	1.11094	0.291878	0.55936	uncharacterized LOC111881536, transcript variant X7
4028	LOC111882324	-1.5446	-2.83439	1.11094	0.291878	0.55936	uncharacterized LOC111882324
9208	LOC111890776	-1.5446	-2.83439	1.11094	0.291878	0.55936	macrophage migration inhibitory factor homolog
10671	LOC111893096	-1.5446	-2.83439	1.11094	0.291878	0.55936	NA
13685	LOC111898240	-1.5446	-2.83439	1.11094	0.291878	0.55936	protein trichome birefringence-like 34
14076	LOC111898923	-1.5446	-2.83439	1.11094	0.291878	0.55936	uncharacterized LOC111898923
15636	LOC111901367	-1.5446	-2.83439	1.11094	0.291878	0.55936	filament-like plant protein
17452	LOC111904252	-1.5446	-2.83439	1.11094	0.291878	0.55936	probable glutathione S-transferase parC
24751	LOC111916015	-1.5446	-2.83439	1.11094	0.291878	0.55936	2-oxoglutarate-dependent dioxygenase DAO-like, transcript variant X1
24880	LOC111916223	-1.5446	-2.83439	1.11094	0.291878	0.55936	very-long-chain enoyl-CoA reductase-like
25561	LOC111917260	-1.5446	-2.83439	1.11094	0.291878	0.55936	epoxide hydrolase A-like, transcript variant X1
893	LOC111877211	-1.5446	-2.83446	1.11092	0.291882	0.55936	uncharacterized LOC111877211
8048	LOC111888906	-1.5446	-2.83446	1.11092	0.291882	0.55936	NA
11756	LOC111894913	-1.5446	-2.83446	1.11092	0.291882	0.55936	putative B3 domain-containing protein At5g66980, transcript variant X1
12705	LOC111896616	-1.5446	-2.83446	1.11092	0.291882	0.55936	uncharacterized LOC111896616
15114	LOC111900526	-1.5446	-2.83446	1.11092	0.291882	0.55936	uncharacterized LOC111900526
18541	LOC111906039	-1.5446	-2.83446	1.11092	0.291882	0.55936	uncharacterized LOC111906039
23412	LOC111913881	-1.5446	-2.83446	1.11092	0.291882	0.55936	proline-rich receptor-like protein kinase PERK14
247	LOC111876192	-1.5446	-2.83449	1.11091	0.291883	0.55936	B3 domain-containing protein Os06g0194400-like
6953	LOC111887134	-1.5446	-2.83449	1.11091	0.291883	0.55936	uncharacterized LOC111887134, transcript variant X2
9967	LOC111892034	-1.5446	-2.83449	1.11091	0.291883	0.55936	flap endonuclease 1, transcript variant X2
12752	LOC111896691	-1.5446	-2.83449	1.11091	0.291883	0.55936	probable membrane-associated kinase regulator 1
15290	LOC111900806	-1.5446	-2.83449	1.11091	0.291883	0.55936	uncharacterized LOC111900806, transcript variant X2
17158	LOC111903860	0.196247	8.45147	1.11048	0.291978	0.55936	synaptotagmin-2-like
28385	LOC111921806	0.122753	4.4238	1.11042	0.291992	0.55936	uncharacterized protein C594.04c
27752	LOC111920809	-0.697119	-0.909862	1.11039	0.291997	0.55936	salutaridine reductase-like
14995	LOC111900372	0.106846	5.72383	1.11009	0.292063	0.55936	uncharacterized LOC111900372
21351	LOC111910526	0.420006	-0.547401	1.10976	0.292134	0.55936	ABC transporter G family member 9-like
286	LOC111876234	0.561835	-0.467019	1.10959	0.292171	0.55936	lysine histidine transporter-like 8
17030	LOC111903666	-1.02129	-2.11484	1.10931	0.292231	0.55936	factor of DNA methylation 4-like
1742	LOC111878526	-1.54181	-2.83423	1.10925	0.292246	0.55936	allene oxide synthase 3-like
5529	LOC111884718	-1.54181	-2.83423	1.10925	0.292246	0.55936	U1 spliceosomal RNA
12068	LOC111895480	-1.54181	-2.83423	1.10925	0.292246	0.55936	uncharacterized LOC111895480
16822	LOC111903303	-1.54181	-2.83423	1.10925	0.292246	0.55936	F-box protein CPR1-like
1092	LOC111877503	-1.54181	-2.83429	1.10923	0.292249	0.55936	E3 SUMO-protein ligase SIZ1-like, transcript variant X2
13126	LOC111897264	-1.54181	-2.83429	1.10923	0.292249	0.55936	zinc finger BED domain-containing protein RICESLEEPER 2-like
13241	LOC111897474	-1.54181	-2.83429	1.10923	0.292249	0.55936	protein LITTLE ZIPPER 3
16471	LOC111902747	-1.54181	-2.83429	1.10923	0.292249	0.55936	protein MRG1-like, transcript variant X1
21062	LOC111910156	-1.54181	-2.83429	1.10923	0.292249	0.55936	uncharacterized LOC111910156
2480	LOC111879777	-1.54181	-2.83436	1.10922	0.292252	0.55936	protein ENHANCED DISEASE RESISTANCE 2-like
8078	LOC111888948	-1.54181	-2.83436	1.10922	0.292252	0.55936	uncharacterized LOC111888948
16088	LOC111902083	-1.54181	-2.83436	1.10922	0.292252	0.55936	uncharacterized LOC111902083, transcript variant X3
17325	LOC111904077	-1.54181	-2.83436	1.10922	0.292252	0.55936	F-box protein PP2-A12-like
21562	LOC111910879	-1.54181	-2.83436	1.10922	0.292252	0.55936	probable flavin-containing monooxygenase 1, transcript variant X1
24956	LOC111916329	-1.54181	-2.83436	1.10922	0.292252	0.55936	NA
26133	LOC111918219	-1.54181	-2.83436	1.10922	0.292252	0.55936	uncharacterized LOC111918219, transcript variant X2
27166	LOC111919886	-1.54181	-2.83436	1.10922	0.292252	0.55936	nicotinamide/nicotinic acid mononucleotide adenylyltransferase-like, transcript variant X1
3058	LOC111880754	-1.54181	-2.83438	1.10922	0.292253	0.55936	NA
4909	LOC111883781	-1.54181	-2.83438	1.10922	0.292253	0.55936	uncharacterized LOC111883781
9138	LOC111890678	-1.54181	-2.83438	1.10922	0.292253	0.55936	U2 spliceosomal RNA
11724	LOC111894855	-1.54181	-2.83438	1.10922	0.292253	0.55936	nucleolin-like, transcript variant X2
11761	LOC111894927	-1.54181	-2.83438	1.10922	0.292253	0.55936	myb-related protein 340-like
13290	LOC111897555	-1.54181	-2.83438	1.10922	0.292253	0.55936	uncharacterized LOC111897555, transcript variant X3
14575	LOC111899756	-1.54181	-2.83438	1.10922	0.292253	0.55936	monocopper oxidase-like protein SKU5
18264	LOC111905642	-1.54181	-2.83438	1.10922	0.292253	0.55936	DNA damage-repair/toleration protein DRT100-like
23671	LOC111914213	-1.54181	-2.83438	1.10922	0.292253	0.55936	chromatin structure-remodeling complex protein BSH, transcript variant X2
27737	LOC111920789	-1.54181	-2.83438	1.10922	0.292253	0.55936	DNA-directed RNA polymerase IV subunit 1, transcript variant X2
28500	trnR	-1.54181	-2.83438	1.10922	0.292253	0.55936	tRNA-Arg
14068	LOC111898906	-1.54181	-2.8344	1.10921	0.292254	0.55936	NA
14916	LOC111900246	-1.54181	-2.8344	1.10921	0.292254	0.55936	ribulose bisphosphate carboxylase small chain 4, chloroplastic-like
18660	LOC111906211	-1.54181	-2.8344	1.10921	0.292254	0.55936	small nucleolar RNA R71
26436	LOC111918723	-1.54181	-2.8344	1.10921	0.292254	0.55936	alpha-L-arabinofuranosidase 1-like
260	LOC111876207	-1.54181	-2.8344	1.10921	0.292254	0.55936	CLP protease regulatory subunit CLPX1, mitochondrial-like, transcript variant X1
1065	LOC111877466	-1.54181	-2.8344	1.10921	0.292254	0.55936	uncharacterized LOC111877466
9464	LOC111891166	-1.54181	-2.8344	1.10921	0.292254	0.55936	uncharacterized LOC111891166
10922	LOC111893526	-1.54181	-2.8344	1.10921	0.292254	0.55936	uncharacterized LOC111893526
14437	LOC111899529	-1.54181	-2.8344	1.10921	0.292254	0.55936	CD2 antigen cytoplasmic tail-binding protein 2-like, transcript variant X2
15404	LOC111901004	-1.54181	-2.8344	1.10921	0.292254	0.55936	S-linalool synthase
22625	LOC111912623	-1.54181	-2.8344	1.10921	0.292254	0.55936	uncharacterized LOC111912623, transcript variant X3
2182	LOC111879280	-1.54181	-2.83448	1.10919	0.292257	0.55936	probable receptor-like protein kinase At5g59700
2964	LOC111880618	-1.54181	-2.83448	1.10919	0.292257	0.55936	exonuclease 1, transcript variant X1
13343	LOC111897635	-1.54181	-2.83448	1.10919	0.292257	0.55936	uncharacterized LOC111897635
13545	LOC111897961	-1.54181	-2.83448	1.10919	0.292257	0.55936	uncharacterized LOC111897961
16039	LOC111902010	-1.54181	-2.83448	1.10919	0.292257	0.55936	beta-fructofuranosidase, insoluble isoenzyme 1-like, transcript variant X2
17326	LOC111904079	-1.54181	-2.83448	1.10919	0.292257	0.55936	MADS-box protein AGL42-like, transcript variant X1
24095	LOC111914881	-1.54181	-2.83448	1.10919	0.292257	0.55936	polyphenol oxidase I, chloroplastic-like
25151	LOC111916641	-1.54181	-2.83448	1.10919	0.292257	0.55936	major allergen Pru ar 1-like
27846	LOC111920957	-1.54181	-2.83448	1.10919	0.292257	0.55936	phospholipase A(1) LCAT3-like, transcript variant X2
687	LOC111876835	-1.54181	-2.83451	1.10919	0.292259	0.55936	non-specific lipid-transfer protein-like
2697	LOC111880130	-1.54181	-2.83451	1.10919	0.292259	0.55936	calmodulin-binding transcription activator 6-like, transcript variant X4
4819	LOC111883620	-1.54181	-2.83451	1.10919	0.292259	0.55936	uncharacterized LOC111883620, transcript variant X2
6881	LOC111886964	-1.54181	-2.83451	1.10919	0.292259	0.55936	golgin candidate 5-like
20472	LOC111909153	-1.54181	-2.83451	1.10919	0.292259	0.55936	NA
23792	LOC111914427	-1.54181	-2.83451	1.10919	0.292259	0.55936	callose synthase 12-like
13004	LOC111897068	0.117263	5.95444	1.10887	0.292327	0.55936	ATP-dependent zinc metalloprotease FTSH 12, chloroplastic
17996	LOC111905214	-1.53225	-2.39854	1.10885	0.292332	0.55936	uncharacterized LOC111905214, transcript variant X1
24429	LOC111915490	-0.408393	2.14072	1.10853	0.292403	0.55936	delta(12)-acyl-lipid-desaturase-like
21132	LOC111910247	0.268642	2.70067	1.10849	0.292411	0.55936	protein CDI-like
961	LOC111877304	-0.102912	5.27237	1.10801	0.292515	0.55936	protein disulfide isomerase-like 5-4
24994	LOC111916375	-0.122359	5.71374	1.10786	0.292547	0.55936	probable serine/threonine-protein kinase PBL11
20569	LOC111909302	-0.116601	4.22699	1.10786	0.292548	0.55936	SEC12-like protein 2
19794	LOC111908042	0.789246	-1.9449	1.10763	0.292598	0.55936	uncharacterized LOC111908042
23149	LOC111913482	-1.00685	-1.85524	1.10755	0.292616	0.55936	11-beta-hydroxysteroid dehydrogenase-like 5
1505	LOC111878124	-0.261475	1.67736	1.10698	0.292739	0.55936	protein SYS1 homolog, transcript variant X2
18614	LOC111906144	-0.495229	-0.732082	1.10641	0.292865	0.55936	oxysterol-binding protein-related protein 4C-like, transcript variant X2
254	LOC111876201	0.282132	1.21059	1.10615	0.29292	0.55936	transcription termination factor MTERF6, chloroplastic/mitochondrial-like, transcript variant X1
19782	LOC111908028	0.171355	6.72788	1.1061	0.292932	0.55936	calcium-dependent protein kinase 1-like
21123	LOC111910234	-0.106571	5.91245	1.10607	0.292938	0.55936	caffeoylshikimate esterase-like
18514	LOC111905997	-0.17176	3.37505	1.10564	0.293031	0.55936	protein BOLA1, chloroplastic
3137	LOC111880895	-0.199445	7.33421	1.10559	0.293043	0.55936	uncharacterized LOC111880895
14224	LOC111899146	0.298815	1.47352	1.10555	0.293051	0.55936	laccase-1
21822	LOC111911304	-0.416643	-0.618351	1.10554	0.293054	0.55936	uncharacterized LOC111911304
5230	LOC111884268	-0.682489	-1.58234	1.10548	0.293066	0.55936	peptidyl-prolyl cis-trans isomerase-like
26	LOC111875874	-1.55125	-2.87745	1.10537	0.29309	0.55936	WD-40 repeat-containing protein MSI4-like
107	LOC111875995	-1.55125	-2.87745	1.10537	0.29309	0.55936	polyadenylate-binding protein 5-like
244	LOC111876189	-1.55125	-2.87745	1.10537	0.29309	0.55936	uncharacterized LOC111876189, transcript variant X1
953	LOC111877295	-1.55125	-2.87745	1.10537	0.29309	0.55936	NA
1130	LOC111877570	-1.55125	-2.87745	1.10537	0.29309	0.55936	NA
1142	LOC111877590	-1.55125	-2.87745	1.10537	0.29309	0.55936	protein TIFY 8-like, transcript variant X2
1314	LOC111877848	-1.55125	-2.87745	1.10537	0.29309	0.55936	LRR receptor-like serine/threonine-protein kinase GSO2
1379	LOC111877940	-1.55125	-2.87745	1.10537	0.29309	0.55936	uncharacterized LOC111877940
1805	LOC111878625	-1.55125	-2.87745	1.10537	0.29309	0.55936	zinc finger protein 7-like
1843	LOC111878670	-1.55125	-2.87745	1.10537	0.29309	0.55936	uncharacterized LOC111878670
1861	LOC111878709	-1.55125	-2.87745	1.10537	0.29309	0.55936	phosphatidylinositol 3,4,5-trisphosphate 3-phosphatase and protein-tyrosine-phosphatase PTEN1-like
2344	LOC111879549	-1.55125	-2.87745	1.10537	0.29309	0.55936	NA
2960	LOC111880588	-1.55125	-2.87745	1.10537	0.29309	0.55936	uncharacterized LOC111880588
3301	LOC111881164	-1.55125	-2.87745	1.10537	0.29309	0.55936	probable LRR receptor-like serine/threonine-protein kinase At1g05700
3981	LOC111882254	-1.55125	-2.87745	1.10537	0.29309	0.55936	uncharacterized LOC111882254
4430	LOC111883008	-1.55125	-2.87745	1.10537	0.29309	0.55936	uncharacterized LOC111883008
4448	LOC111883035	-1.55125	-2.87745	1.10537	0.29309	0.55936	zinc finger MYM-type protein 1-like
4746	LOC111883502	-1.55125	-2.87745	1.10537	0.29309	0.55936	uncharacterized LOC111883502, transcript variant X3
4756	LOC111883517	-1.55125	-2.87745	1.10537	0.29309	0.55936	uncharacterized LOC111883517
5588	LOC111884816	-1.55125	-2.87745	1.10537	0.29309	0.55936	6,7-dimethyl-8-ribityllumazine synthase, chloroplastic-like
6048	LOC111885624	-1.55125	-2.87745	1.10537	0.29309	0.55936	uncharacterized LOC111885624
6273	LOC111886014	-1.55125	-2.87745	1.10537	0.29309	0.55936	uncharacterized LOC111886014
6658	LOC111886584	-1.55125	-2.87745	1.10537	0.29309	0.55936	cytochrome P450 704C1-like
6695	LOC111886640	-1.55125	-2.87745	1.10537	0.29309	0.55936	maspardin-like
7101	LOC111887383	-1.55125	-2.87745	1.10537	0.29309	0.55936	NADH-cytochrome b5 reductase-like protein
7230	LOC111887596	-1.55125	-2.87745	1.10537	0.29309	0.55936	exosome complex component RRP43, transcript variant X1
7339	LOC111887783	-1.55125	-2.87745	1.10537	0.29309	0.55936	uncharacterized LOC111887783
7489	LOC111888005	-1.55125	-2.87745	1.10537	0.29309	0.55936	NA
7711	LOC111888346	-1.55125	-2.87745	1.10537	0.29309	0.55936	EG45-like domain containing protein
8025	LOC111888878	-1.55125	-2.87745	1.10537	0.29309	0.55936	probable protein phosphatase 2C 76
8034	LOC111888888	-1.55125	-2.87745	1.10537	0.29309	0.55936	uncharacterized LOC111888888, transcript variant X1
8416	LOC111889458	-1.55125	-2.87745	1.10537	0.29309	0.55936	ATPase family AAA domain-containing protein FIGL1-like
8692	LOC111889903	-1.55125	-2.87745	1.10537	0.29309	0.55936	squamosa promoter-binding-like protein 13A, transcript variant X1
9000	LOC111890442	-1.55125	-2.87745	1.10537	0.29309	0.55936	beta-lactamase domain-containing protein 2-like
9625	LOC111891444	-1.55125	-2.87745	1.10537	0.29309	0.55936	probable cleavage and polyadenylation specificity factor subunit 1
9675	LOC111891540	-1.55125	-2.87745	1.10537	0.29309	0.55936	NAP1-related protein 2-like, transcript variant X2
10275	LOC111892515	-1.55125	-2.87745	1.10537	0.29309	0.55936	germin-like protein subfamily 3 member 1
11215	LOC111894033	-1.55125	-2.87745	1.10537	0.29309	0.55936	general transcription factor IIE subunit 2-like, transcript variant X3
11324	LOC111894177	-1.55125	-2.87745	1.10537	0.29309	0.55936	uncharacterized LOC111894177
11960	LOC111895295	-1.55125	-2.87745	1.10537	0.29309	0.55936	nuclear transcription factor Y subunit B-1-like, transcript variant X2
12004	LOC111895372	-1.55125	-2.87745	1.10537	0.29309	0.55936	uncharacterized LOC111895372
12248	LOC111895769	-1.55125	-2.87745	1.10537	0.29309	0.55936	protein NPGR2-like
12518	LOC111896268	-1.55125	-2.87745	1.10537	0.29309	0.55936	proline-, glutamic acid- and leucine-rich protein 1-like, transcript variant X1
12806	LOC111896776	-1.55125	-2.87745	1.10537	0.29309	0.55936	uncharacterized LOC111896776
12845	LOC111896836	-1.55125	-2.87745	1.10537	0.29309	0.55936	zinc finger MYM-type protein 1-like
13076	LOC111897187	-1.55125	-2.87745	1.10537	0.29309	0.55936	uncharacterized LOC111897187
13081	LOC111897205	-1.55125	-2.87745	1.10537	0.29309	0.55936	uncharacterized LOC111897205, transcript variant X1
14116	LOC111898995	-1.55125	-2.87745	1.10537	0.29309	0.55936	peptidyl-prolyl cis-trans isomerase FKBP18, chloroplastic, transcript variant X1
14251	LOC111899179	-1.55125	-2.87745	1.10537	0.29309	0.55936	uncharacterized LOC111899179
14352	LOC111899370	-1.55125	-2.87745	1.10537	0.29309	0.55936	type I inositol polyphosphate 5-phosphatase 12, transcript variant X2
14430	LOC111899520	-1.55125	-2.87745	1.10537	0.29309	0.55936	peroxidase N1-like
14463	LOC111899573	-1.55125	-2.87745	1.10537	0.29309	0.55936	uncharacterized LOC111899573
14901	LOC111900229	-1.55125	-2.87745	1.10537	0.29309	0.55936	uncharacterized LOC111900229
15235	LOC111900716	-1.55125	-2.87745	1.10537	0.29309	0.55936	uncharacterized LOC111900716
15805	LOC111901633	-1.55125	-2.87745	1.10537	0.29309	0.55936	uncharacterized LOC111901633, transcript variant X6
17329	LOC111904085	-1.55125	-2.87745	1.10537	0.29309	0.55936	uncharacterized LOC111904085
17499	LOC111904352	-1.55125	-2.87745	1.10537	0.29309	0.55936	heat shock 70 kDa protein 15-like
18057	LOC111905307	-1.55125	-2.87745	1.10537	0.29309	0.55936	protein SPEAR3-like
18266	LOC111905644	-1.55125	-2.87745	1.10537	0.29309	0.55936	uncharacterized LOC111905644
18732	LOC111906311	-1.55125	-2.87745	1.10537	0.29309	0.55936	uncharacterized LOC111906311, transcript variant X5
19041	LOC111906804	-1.55125	-2.87745	1.10537	0.29309	0.55936	uncharacterized LOC111906804
19617	LOC111907746	-1.55125	-2.87745	1.10537	0.29309	0.55936	AP-2 complex subunit alpha-2-like
20160	LOC111908654	-1.55125	-2.87745	1.10537	0.29309	0.55936	TMV resistance protein N-like
20431	LOC111909096	-1.55125	-2.87745	1.10537	0.29309	0.55936	uncharacterized LOC111909096, transcript variant X4
20458	LOC111909131	-1.55125	-2.87745	1.10537	0.29309	0.55936	uncharacterized LOC111909131, transcript variant X11
20651	LOC111909429	-1.55125	-2.87745	1.10537	0.29309	0.55936	chitinase 2-like
20704	LOC111909493	-1.55125	-2.87745	1.10537	0.29309	0.55936	NA
20857	LOC111909759	-1.55125	-2.87745	1.10537	0.29309	0.55936	aldehyde oxidase GLOX-like
21797	LOC111911261	-1.55125	-2.87745	1.10537	0.29309	0.55936	lipid phosphate phosphatase 2-like, transcript variant X2
21870	LOC111911390	-1.55125	-2.87745	1.10537	0.29309	0.55936	NA
22293	LOC111912122	-1.55125	-2.87745	1.10537	0.29309	0.55936	uncharacterized LOC111912122
22300	LOC111912142	-1.55125	-2.87745	1.10537	0.29309	0.55936	uncharacterized LOC111912142
22863	LOC111913031	-1.55125	-2.87745	1.10537	0.29309	0.55936	uncharacterized LOC111913031
22894	LOC111913081	-1.55125	-2.87745	1.10537	0.29309	0.55936	uncharacterized LOC111913081
22961	LOC111913184	-1.55125	-2.87745	1.10537	0.29309	0.55936	uncharacterized LOC111913184
23145	LOC111913478	-1.55125	-2.87745	1.10537	0.29309	0.55936	chromatin-remodeling complex subunit ies6, transcript variant X2
23863	LOC111914515	-1.55125	-2.87745	1.10537	0.29309	0.55936	indole-3-acetic acid-amido synthetase GH3.10, transcript variant X4
24888	LOC111916242	-1.55125	-2.87745	1.10537	0.29309	0.55936	cytochrome P450 71B34-like
24992	LOC111916373	-1.55125	-2.87745	1.10537	0.29309	0.55936	cell division cycle protein 48 homolog, transcript variant X1
25150	LOC111916640	-1.55125	-2.87745	1.10537	0.29309	0.55936	protein CHROMOSOME TRANSMISSION FIDELITY 7-like, transcript variant X1
25363	LOC111916974	-1.55125	-2.87745	1.10537	0.29309	0.55936	uncharacterized LOC111916974
25670	LOC111917417	-1.55125	-2.87745	1.10537	0.29309	0.55936	probable LRR receptor-like serine/threonine-protein kinase At3g47570
25836	LOC111917721	-1.55125	-2.87745	1.10537	0.29309	0.55936	alpha,alpha-trehalose-phosphate synthase [UDP-forming] 6-like, transcript variant X2
26349	LOC111918573	-1.55125	-2.87745	1.10537	0.29309	0.55936	uncharacterized LOC111918573
26522	LOC111918843	-1.55125	-2.87745	1.10537	0.29309	0.55936	putative disease resistance RPP13-like protein 1
26743	LOC111919190	-1.55125	-2.87745	1.10537	0.29309	0.55936	NAC domain containing protein 52-like
26760	LOC111919218	-1.55125	-2.87745	1.10537	0.29309	0.55936	PRA1 family protein E, transcript variant X1
26764	LOC111919222	-1.55125	-2.87745	1.10537	0.29309	0.55936	methionine gamma-lyase-like
27375	LOC111920197	-1.55125	-2.87745	1.10537	0.29309	0.55936	uncharacterized LOC111920197
27667	LOC111920683	-1.55125	-2.87745	1.10537	0.29309	0.55936	NA
27932	LOC111921117	-1.55125	-2.87745	1.10537	0.29309	0.55936	uncharacterized LOC111921117
28389	LOC111921812	-1.55125	-2.87745	1.10537	0.29309	0.55936	uncharacterized LOC111921812
5157	LOC111884160	-0.766675	-1.85556	1.10527	0.293112	0.55936	uncharacterized LOC111884160
20457	LOC111909130	-0.142583	3.6197	1.10522	0.293124	0.55936	receptor-like protein kinase HERK 1
27029	LOC111919659	0.214656	2.14258	1.10516	0.293137	0.55936	NA
21566	LOC111910890	0.254978	1.31738	1.10505	0.293162	0.55936	hyoscyamine 6-dioxygenase-like, transcript variant X2
5071	LOC111884025	0.254024	1.27971	1.10504	0.293163	0.55936	cytochrome P450 93A3-like
19593	LOC111907705	-0.19102	2.81573	1.10498	0.293175	0.55936	uncharacterized LOC111907705
770	LOC111877005	0.224324	3.52815	1.10456	0.293268	0.55936	cytochrome P450 98A2-like
7061	LOC111887323	-0.167165	3.17872	1.10455	0.293269	0.55936	uncharacterized LOC111887323
10706	LOC111893159	0.152954	4.50548	1.10415	0.293358	0.55936	protein PMR5
17223	LOC111903952	0.239697	0.819394	1.10358	0.293481	0.55936	uncharacterized LOC111903952, transcript variant X1
22403	LOC111912289	0.167244	6.5925	1.10336	0.29353	0.55936	mannose-1-phosphate guanylyltransferase 1
6512	LOC111886391	-0.100087	5.11818	1.10325	0.293554	0.55936	E3 ubiquitin-protein ligase SP1
12400	LOC111896071	1.58017	-2.71203	1.10288	0.293636	0.55936	trafficking protein particle complex subunit 3-like, transcript variant X1
193	LOC111876128	-1.54685	-2.87747	1.10266	0.293683	0.55936	uncharacterized LOC111876128, transcript variant X2
778	LOC111877020	-1.54685	-2.87747	1.10266	0.293683	0.55936	rho GTPase-activating protein 7, transcript variant X1
1024	LOC111877398	-1.54685	-2.87747	1.10266	0.293683	0.55936	uncharacterized LOC111877398
1385	LOC111877948	-1.54685	-2.87747	1.10266	0.293683	0.55936	snakin-2-like, transcript variant X2
1844	LOC111878680	-1.54685	-2.87747	1.10266	0.293683	0.55936	NA
2118	LOC111879162	-1.54685	-2.87747	1.10266	0.293683	0.55936	filament-like plant protein 7, transcript variant X2
2203	LOC111879318	-1.54685	-2.87747	1.10266	0.293683	0.55936	probable serine/threonine-protein kinase PBL23, transcript variant X1
2618	LOC111879996	-1.54685	-2.87747	1.10266	0.293683	0.55936	uncharacterized LOC111879996
2870	LOC111880420	-1.54685	-2.87747	1.10266	0.293683	0.55936	G-type lectin S-receptor-like serine/threonine-protein kinase At1g67520, transcript variant X2
3038	LOC111880730	-1.54685	-2.87747	1.10266	0.293683	0.55936	uncharacterized LOC111880730
3104	LOC111880843	-1.54685	-2.87747	1.10266	0.293683	0.55936	uncharacterized LOC111880843, transcript variant X5
3308	LOC111881180	-1.54685	-2.87747	1.10266	0.293683	0.55936	uncharacterized LOC111881180, transcript variant X14
3462	LOC111881406	-1.54685	-2.87747	1.10266	0.293683	0.55936	ervatamin-C-like
4436	LOC111883015	-1.54685	-2.87747	1.10266	0.293683	0.55936	uncharacterized LOC111883015, transcript variant X1
4905	LOC111883777	-1.54685	-2.87747	1.10266	0.293683	0.55936	uncharacterized LOC111883777
5525	LOC111884706	-1.54685	-2.87747	1.10266	0.293683	0.55936	mitochondrial fission protein ELM1-like, transcript variant X2
5828	LOC111885203	-1.54685	-2.87747	1.10266	0.293683	0.55936	uncharacterized LOC111885203
5844	LOC111885244	-1.54685	-2.87747	1.10266	0.293683	0.55936	uncharacterized LOC111885244
6297	LOC111886041	-1.54685	-2.87747	1.10266	0.293683	0.55936	NA
6532	LOC111886417	-1.54685	-2.87747	1.10266	0.293683	0.55936	ARM REPEAT PROTEIN INTERACTING WITH ABF2-like, transcript variant X1
6759	LOC111886747	-1.54685	-2.87747	1.10266	0.293683	0.55936	uncharacterized LOC111886747
8082	LOC111888954	-1.54685	-2.87747	1.10266	0.293683	0.55936	dirigent protein 18-like
8467	LOC111889558	-1.54685	-2.87747	1.10266	0.293683	0.55936	NA
8760	LOC111890015	-1.54685	-2.87747	1.10266	0.293683	0.55936	peptidyl-prolyl cis-trans isomerase FKBP16-3, chloroplastic, transcript variant X1
9280	LOC111890882	-1.54685	-2.87747	1.10266	0.293683	0.55936	uncharacterized LOC111890882
9658	LOC111891497	-1.54685	-2.87747	1.10266	0.293683	0.55936	NA
9823	LOC111891765	-1.54685	-2.87747	1.10266	0.293683	0.55936	uncharacterized LOC111891765, transcript variant X4
10429	LOC111892744	-1.54685	-2.87747	1.10266	0.293683	0.55936	cytochrome P450 CYP72A219-like
10707	LOC111893160	-1.54685	-2.87747	1.10266	0.293683	0.55936	uncharacterized LOC111893160, transcript variant X1
10853	LOC111893383	-1.54685	-2.87747	1.10266	0.293683	0.55936	glutamate receptor 3.4-like, transcript variant X1
10896	LOC111893460	-1.54685	-2.87747	1.10266	0.293683	0.55936	two-component response regulator ORR26-like, transcript variant X2
10958	LOC111893600	-1.54685	-2.87747	1.10266	0.293683	0.55936	small nucleolar RNA R71
11085	LOC111893820	-1.54685	-2.87747	1.10266	0.293683	0.55936	uncharacterized LOC111893820
11422	LOC111894345	-1.54685	-2.87747	1.10266	0.293683	0.55936	uncharacterized LOC111894345
11427	LOC111894357	-1.54685	-2.87747	1.10266	0.293683	0.55936	eukaryotic peptide chain release factor GTP-binding subunit ERF3A-like, transcript variant X1
11488	LOC111894466	-1.54685	-2.87747	1.10266	0.293683	0.55936	uncharacterized protein At2g29880-like
11961	LOC111895296	-1.54685	-2.87747	1.10266	0.293683	0.55936	uncharacterized LOC111895296
12420	LOC111896110	-1.54685	-2.87747	1.10266	0.293683	0.55936	uncharacterized LOC111896110
12668	LOC111896552	-1.54685	-2.87747	1.10266	0.293683	0.55936	uncharacterized LOC111896552
12736	LOC111896661	-1.54685	-2.87747	1.10266	0.293683	0.55936	uncharacterized LOC111896661
13091	LOC111897216	-1.54685	-2.87747	1.10266	0.293683	0.55936	ethylene receptor 2-like, transcript variant X2
13102	LOC111897231	-1.54685	-2.87747	1.10266	0.293683	0.55936	uncharacterized LOC111897231
13157	LOC111897315	-1.54685	-2.87747	1.10266	0.293683	0.55936	3-epi-6-deoxocathasterone 23-monooxygenase-like, transcript variant X1
15231	LOC111900711	-1.54685	-2.87747	1.10266	0.293683	0.55936	uncharacterized LOC111900711
16029	LOC111901999	-1.54685	-2.87747	1.10266	0.293683	0.55936	uncharacterized LOC111901999, transcript variant X1
16285	LOC111902446	-1.54685	-2.87747	1.10266	0.293683	0.55936	leucine-rich repeat extensin-like protein 3
16446	LOC111902706	-1.54685	-2.87747	1.10266	0.293683	0.55936	uncharacterized LOC111902706
16743	LOC111903164	-1.54685	-2.87747	1.10266	0.293683	0.55936	ABSCISIC ACID-INSENSITIVE 5-like protein 7, transcript variant X1
16832	LOC111903316	-1.54685	-2.87747	1.10266	0.293683	0.55936	uncharacterized LOC111903316, transcript variant X6
16884	LOC111903410	-1.54685	-2.87747	1.10266	0.293683	0.55936	uncharacterized LOC111903410
17180	LOC111903884	-1.54685	-2.87747	1.10266	0.293683	0.55936	ABC transporter F family member 4-like, transcript variant X1
17588	LOC111904488	-1.54685	-2.87747	1.10266	0.293683	0.55936	uncharacterized LOC111904488, transcript variant X1
17753	LOC111904789	-1.54685	-2.87747	1.10266	0.293683	0.55936	small nucleolar RNA R71
17778	LOC111904845	-1.54685	-2.87747	1.10266	0.293683	0.55936	G-type lectin S-receptor-like serine/threonine-protein kinase At4g27290
18215	LOC111905552	-1.54685	-2.87747	1.10266	0.293683	0.55936	berberine bridge enzyme-like 15
18285	LOC111905672	-1.54685	-2.87747	1.10266	0.293683	0.55936	cell differentiation protein rcd1-like
18393	LOC111905822	-1.54685	-2.87747	1.10266	0.293683	0.55936	uncharacterized LOC111905822
18607	LOC111906128	-1.54685	-2.87747	1.10266	0.293683	0.55936	acyl-protein thioesterase 1 homolog 1, transcript variant X1
18671	LOC111906230	-1.54685	-2.87747	1.10266	0.293683	0.55936	syntaxin-125-like
19697	LOC111907882	-1.54685	-2.87747	1.10266	0.293683	0.55936	peptidylprolyl isomerase domain and WD repeat-containing protein 1-like
19960	LOC111908322	-1.54685	-2.87747	1.10266	0.293683	0.55936	NA
20103	LOC111908555	-1.54685	-2.87747	1.10266	0.293683	0.55936	CEN-like protein 1
20223	LOC111908759	-1.54685	-2.87747	1.10266	0.293683	0.55936	membrane-associated 30 kDa protein, chloroplastic-like
20410	LOC111909060	-1.54685	-2.87747	1.10266	0.293683	0.55936	uncharacterized LOC111909060
20455	LOC111909128	-1.54685	-2.87747	1.10266	0.293683	0.55936	uncharacterized LOC111909128, transcript variant X2
20525	LOC111909231	-1.54685	-2.87747	1.10266	0.293683	0.55936	NA
21411	LOC111910635	-1.54685	-2.87747	1.10266	0.293683	0.55936	exocyst complex component EXO70B1-like
21438	LOC111910679	-1.54685	-2.87747	1.10266	0.293683	0.55936	basic leucine zipper 4-like
21499	LOC111910771	-1.54685	-2.87747	1.10266	0.293683	0.55936	uncharacterized LOC111910771
21668	LOC111911066	-1.54685	-2.87747	1.10266	0.293683	0.55936	protein RKD5-like, transcript variant X2
22768	LOC111912862	-1.54685	-2.87747	1.10266	0.293683	0.55936	zinc finger CCCH domain-containing protein 48-like, transcript variant X1
23711	LOC111914294	-1.54685	-2.87747	1.10266	0.293683	0.55936	translation initiation factor IF-2-like, transcript variant X2
23787	LOC111914418	-1.54685	-2.87747	1.10266	0.293683	0.55936	putative cell wall protein
24652	LOC111915868	-1.54685	-2.87747	1.10266	0.293683	0.55936	non-specific lipid-transfer protein-like
24871	LOC111916201	-1.54685	-2.87747	1.10266	0.293683	0.55936	zinc finger MYM-type protein 1-like
26086	LOC111918118	-1.54685	-2.87747	1.10266	0.293683	0.55936	beta-Amyrin Synthase 1-like
26977	LOC111919569	-1.54685	-2.87747	1.10266	0.293683	0.55936	60S ribosomal protein L9-like
27170	LOC111919894	-1.54685	-2.87747	1.10266	0.293683	0.55936	uncharacterized LOC111919894
27503	LOC111920423	-1.54685	-2.87747	1.10266	0.293683	0.55936	protein ABIL3-like, transcript variant X1
28073	LOC111921309	-1.54685	-2.87747	1.10266	0.293683	0.55936	NA
28364	LOC111921774	-1.54685	-2.87747	1.10266	0.293683	0.55936	uncharacterized LOC111921774
28479	TRNAR-CCU	-1.54685	-2.87747	1.10266	0.293683	0.55936	tRNA-Arg
19053	LOC111906825	-0.154902	4.58915	1.10252	0.293715	0.55936	uncharacterized LOC111906825
20582	LOC111909316	-1.81792	-2.27776	1.10212	0.293801	0.55936	protein EXORDIUM-like 2
21891	LOC111911415	-0.101639	5.66479	1.10198	0.293832	0.55936	casein kinase II subunit beta-2-like
18569	LOC111906074	-0.1975	2.83422	1.10155	0.293925	0.55936	PITH domain-containing protein 1
23999	LOC111914731	0.287464	0.406388	1.10139	0.293961	0.55936	F-box/LRR-repeat protein At3g59200-like
235	LOC111876180	-1.54456	-2.87748	1.10124	0.293993	0.55936	uncharacterized LOC111876180, transcript variant X1
639	LOC111876746	-1.54456	-2.87748	1.10124	0.293993	0.55936	uncharacterized LOC111876746
652	LOC111876768	-1.54456	-2.87748	1.10124	0.293993	0.55936	uncharacterized LOC111876768, transcript variant X1
1781	LOC111878570	-1.54456	-2.87748	1.10124	0.293993	0.55936	protein PAIR1, transcript variant X2
1788	LOC111878582	-1.54456	-2.87748	1.10124	0.293993	0.55936	TMV resistance protein N-like
2461	LOC111879734	-1.54456	-2.87748	1.10124	0.293993	0.55936	uncharacterized LOC111879734
2512	LOC111879827	-1.54456	-2.87748	1.10124	0.293993	0.55936	WAT1-related protein At5g40240-like, transcript variant X1
2880	LOC111880443	-1.54456	-2.87748	1.10124	0.293993	0.55936	NA
2888	LOC111880464	-1.54456	-2.87748	1.10124	0.293993	0.55936	LOB domain-containing protein 24-like
3075	LOC111880802	-1.54456	-2.87748	1.10124	0.293993	0.55936	F-box/LRR-repeat protein 25-like
3179	LOC111880979	-1.54456	-2.87748	1.10124	0.293993	0.55936	transcription factor PIF1, transcript variant X4
3459	LOC111881400	-1.54456	-2.87748	1.10124	0.293993	0.55936	tubulin beta chain-like
3753	LOC111881854	-1.54456	-2.87748	1.10124	0.293993	0.55936	putative clathrin assembly protein At5g35200, transcript variant X1
3856	LOC111882025	-1.54456	-2.87748	1.10124	0.293993	0.55936	uncharacterized LOC111882025
3890	LOC111882091	-1.54456	-2.87748	1.10124	0.293993	0.55936	chalcone synthase 2-like
3971	LOC111882232	-1.54456	-2.87748	1.10124	0.293993	0.55936	uncharacterized LOC111882232
3992	LOC111882270	-1.54456	-2.87748	1.10124	0.293993	0.55936	uncharacterized LOC111882270
4379	LOC111882935	-1.54456	-2.87748	1.10124	0.293993	0.55936	ABC transporter G family member 11-like, transcript variant X2
5008	LOC111883930	-1.54456	-2.87748	1.10124	0.293993	0.55936	uncharacterized LOC111883930
5176	LOC111884183	-1.54456	-2.87748	1.10124	0.293993	0.55936	uncharacterized membrane protein At4g09580-like
5342	LOC111884399	-1.54456	-2.87748	1.10124	0.293993	0.55936	protein TPX2-like, transcript variant X2
5360	LOC111884422	-1.54456	-2.87748	1.10124	0.293993	0.55936	uncharacterized LOC111884422
6010	LOC111885570	-1.54456	-2.87748	1.10124	0.293993	0.55936	uncharacterized LOC111885570, transcript variant X2
6539	LOC111886425	-1.54456	-2.87748	1.10124	0.293993	0.55936	uncharacterized LOC111886425
6753	LOC111886737	-1.54456	-2.87748	1.10124	0.293993	0.55936	uncharacterized LOC111886737
6775	LOC111886776	-1.54456	-2.87748	1.10124	0.293993	0.55936	S-protein homolog 29-like
6886	LOC111886970	-1.54456	-2.87748	1.10124	0.293993	0.55936	glycine-rich cell wall structural protein 1-like
7149	LOC111887460	-1.54456	-2.87748	1.10124	0.293993	0.55936	heavy metal-associated isoprenylated plant protein 45
8289	LOC111889265	-1.54456	-2.87748	1.10124	0.293993	0.55936	UPF0481 protein At3g47200-like, transcript variant X2
8424	LOC111889471	-1.54456	-2.87748	1.10124	0.293993	0.55936	uncharacterized LOC111889471
8815	LOC111890119	-1.54456	-2.87748	1.10124	0.293993	0.55936	probable polyamine transporter At3g13620
9156	LOC111890712	-1.54456	-2.87748	1.10124	0.293993	0.55936	uncharacterized LOC111890712
9343	LOC111890962	-1.54456	-2.87748	1.10124	0.293993	0.55936	probable F-box protein At4g22030
9509	LOC111891241	-1.54456	-2.87748	1.10124	0.293993	0.55936	uncharacterized LOC111891241
9741	LOC111891642	-1.54456	-2.87748	1.10124	0.293993	0.55936	uncharacterized LOC111891642
10056	LOC111892170	-1.54456	-2.87748	1.10124	0.293993	0.55936	disease resistance-like protein DSC1
10066	LOC111892182	-1.54456	-2.87748	1.10124	0.293993	0.55936	uncharacterized LOC111892182
10678	LOC111893111	-1.54456	-2.87748	1.10124	0.293993	0.55936	pentatricopeptide repeat-containing protein At2g37310-like
10765	LOC111893248	-1.54456	-2.87748	1.10124	0.293993	0.55936	uncharacterized LOC111893248
10784	LOC111893279	-1.54456	-2.87748	1.10124	0.293993	0.55936	NA
10861	LOC111893402	-1.54456	-2.87748	1.10124	0.293993	0.55936	uncharacterized LOC111893402, transcript variant X3
10881	LOC111893438	-1.54456	-2.87748	1.10124	0.293993	0.55936	methylthioribose-1-phosphate isomerase-like
11575	LOC111894607	-1.54456	-2.87748	1.10124	0.293993	0.55936	eukaryotic translation initiation factor 1A-like
11704	LOC111894818	-1.54456	-2.87748	1.10124	0.293993	0.55936	uncharacterized LOC111894818
11826	LOC111895043	-1.54456	-2.87748	1.10124	0.293993	0.55936	uncharacterized LOC111895043, transcript variant X5
12553	LOC111896317	-1.54456	-2.87748	1.10124	0.293993	0.55936	proline dehydrogenase 2, mitochondrial-like, transcript variant X2
12892	LOC111896918	-1.54456	-2.87748	1.10124	0.293993	0.55936	NA
13059	LOC111897162	-1.54456	-2.87748	1.10124	0.293993	0.55936	uncharacterized LOC111897162
13468	LOC111897839	-1.54456	-2.87748	1.10124	0.293993	0.55936	uncharacterized LOC111897839
13772	LOC111898408	-1.54456	-2.87748	1.10124	0.293993	0.55936	ankyrin repeat-containing protein NPR4-like
13906	LOC111898631	-1.54456	-2.87748	1.10124	0.293993	0.55936	glycerate dehydrogenase HPR, peroxisomal-like
14085	LOC111898936	-1.54456	-2.87748	1.10124	0.293993	0.55936	uncharacterized LOC111898936, transcript variant X3
14654	LOC111899844	-1.54456	-2.87748	1.10124	0.293993	0.55936	extensin-2-like
15393	LOC111900976	-1.54456	-2.87748	1.10124	0.293993	0.55936	serine carboxypeptidase-like 13, transcript variant X2
15970	LOC111901918	-1.54456	-2.87748	1.10124	0.293993	0.55936	protein arginine methyltransferase NDUFAF7, mitochondrial, transcript variant X1
16163	LOC111902213	-1.54456	-2.87748	1.10124	0.293993	0.55936	uncharacterized LOC111902213, transcript variant X3
16906	LOC111903446	-1.54456	-2.87748	1.10124	0.293993	0.55936	partner of Y14 and mago, transcript variant X1
17102	LOC111903778	-1.54456	-2.87748	1.10124	0.293993	0.55936	protein FAR1-RELATED SEQUENCE 5-like
17569	LOC111904462	-1.54456	-2.87748	1.10124	0.293993	0.55936	NA
17603	LOC111904517	-1.54456	-2.87748	1.10124	0.293993	0.55936	pectinesterase inhibitor 9-like
17664	LOC111904616	-1.54456	-2.87748	1.10124	0.293993	0.55936	NA
17697	LOC111904669	-1.54456	-2.87748	1.10124	0.293993	0.55936	probable 28S rRNA (cytosine-C(5))-methyltransferase
17916	LOC111905084	-1.54456	-2.87748	1.10124	0.293993	0.55936	transcription factor MYB87-like
18964	LOC111906682	-1.54456	-2.87748	1.10124	0.293993	0.55936	protein EXORDIUM-like
19184	LOC111907027	-1.54456	-2.87748	1.10124	0.293993	0.55936	protein DETOXIFICATION 16-like
19530	LOC111907583	-1.54456	-2.87748	1.10124	0.293993	0.55936	cysteine-rich repeat secretory protein 38-like
20322	LOC111908899	-1.54456	-2.87748	1.10124	0.293993	0.55936	uncharacterized LOC111908899
20876	LOC111909786	-1.54456	-2.87748	1.10124	0.293993	0.55936	elongator complex protein 4-like
20910	LOC111909852	-1.54456	-2.87748	1.10124	0.293993	0.55936	WD-40 repeat-containing protein MSI4-like
20970	LOC111909959	-1.54456	-2.87748	1.10124	0.293993	0.55936	uncharacterized LOC111909959
21028	LOC111910096	-1.54456	-2.87748	1.10124	0.293993	0.55936	uncharacterized LOC111910096
21285	LOC111910413	-1.54456	-2.87748	1.10124	0.293993	0.55936	zinc finger MYM-type protein 1-like
21337	LOC111910497	-1.54456	-2.87748	1.10124	0.293993	0.55936	methyltransferase-like protein 22
21516	LOC111910800	-1.54456	-2.87748	1.10124	0.293993	0.55936	uncharacterized LOC111910800
21574	LOC111910899	-1.54456	-2.87748	1.10124	0.293993	0.55936	uncharacterized LOC111910899, transcript variant X2
21631	LOC111911012	-1.54456	-2.87748	1.10124	0.293993	0.55936	uncharacterized LOC111911012
22288	LOC111912106	-1.54456	-2.87748	1.10124	0.293993	0.55936	RING-H2 finger protein ATL74-like
22451	LOC111912365	-1.54456	-2.87748	1.10124	0.293993	0.55936	uncharacterized LOC111912365, transcript variant X1
22472	LOC111912394	-1.54456	-2.87748	1.10124	0.293993	0.55936	uncharacterized LOC111912394
22917	LOC111913116	-1.54456	-2.87748	1.10124	0.293993	0.55936	transcription factor MYB10-like
23288	LOC111913693	-1.54456	-2.87748	1.10124	0.293993	0.55936	troponin T, slow skeletal muscle-like
24630	LOC111915834	-1.54456	-2.87748	1.10124	0.293993	0.55936	protein TIFY 6A-like, transcript variant X2
24707	LOC111915926	-1.54456	-2.87748	1.10124	0.293993	0.55936	uncharacterized LOC111915926
24717	LOC111915973	-1.54456	-2.87748	1.10124	0.293993	0.55936	protein PIN-LIKES 3-like, transcript variant X1
24870	LOC111916200	-1.54456	-2.87748	1.10124	0.293993	0.55936	NA
25101	LOC111916582	-1.54456	-2.87748	1.10124	0.293993	0.55936	dirigent protein 21-like
25708	LOC111917479	-1.54456	-2.87748	1.10124	0.293993	0.55936	NA
25886	LOC111917814	-1.54456	-2.87748	1.10124	0.293993	0.55936	E3 ubiquitin ligase BIG BROTHER-related-like, transcript variant X1
26071	LOC111918100	-1.54456	-2.87748	1.10124	0.293993	0.55936	ribosomal RNA small subunit methyltransferase nep-1, transcript variant X3
26385	LOC111918637	-1.54456	-2.87748	1.10124	0.293993	0.55936	uncharacterized LOC111918637
26745	LOC111919195	-1.54456	-2.87748	1.10124	0.293993	0.55936	SAP30-binding protein-like
26876	LOC111919422	-1.54456	-2.87748	1.10124	0.293993	0.55936	NA
27581	LOC111920544	-1.54456	-2.87748	1.10124	0.293993	0.55936	NA
28161	LOC111921472	-1.54456	-2.87748	1.10124	0.293993	0.55936	uncharacterized LOC111921472, transcript variant X1
1803	LOC111878623	0.747311	-1.79277	1.10098	0.294052	0.55936	uncharacterized LOC111878623, transcript variant X2
27795	LOC111920883	-0.370322	-0.454949	1.10097	0.294054	0.55936	protein LITTLE ZIPPER 1-like
5407	LOC111884501	-0.118255	5.46761	1.10055	0.294145	0.55936	uncharacterized LOC111884501
19874	LOC111908177	-0.0964764	5.97436	1.10031	0.294199	0.55936	probable protein S-acyltransferase 14
26789	LOC111919255	0.250978	0.923088	1.10013	0.294237	0.55936	binding partner of ACD11 1, transcript variant X3
14913	LOC111900243	-0.207544	2.31428	1.09998	0.294271	0.55936	tRNA-dihydrouridine(20) synthase [NAD(P)+]-like
1316	LOC111877851	1.15347	-2.39844	1.09978	0.294313	0.55936	BEL1-like homeodomain protein 4, transcript variant X1
494	LOC111876550	-1.5417	-2.87749	1.09948	0.29438	0.55936	uncharacterized LOC111876550
675	LOC111876797	-1.5417	-2.87749	1.09948	0.29438	0.55936	NA
886	LOC111877196	-1.5417	-2.87749	1.09948	0.29438	0.55936	general transcription factor IIF subunit 2
894	LOC111877212	-1.5417	-2.87749	1.09948	0.29438	0.55936	uncharacterized LOC111877212
1212	LOC111877683	-1.5417	-2.87749	1.09948	0.29438	0.55936	uncharacterized LOC111877683, transcript variant X2
1592	LOC111878257	-1.5417	-2.87749	1.09948	0.29438	0.55936	WD repeat-containing protein 11-like
1842	LOC111878666	-1.5417	-2.87749	1.09948	0.29438	0.55936	E3 ubiquitin ligase BIG BROTHER-related-like
2253	LOC111879401	-1.5417	-2.87749	1.09948	0.29438	0.55936	secretory carrier-associated membrane protein 3-like
2315	LOC111879500	-1.5417	-2.87749	1.09948	0.29438	0.55936	putative EG45-like domain containing protein 1
2413	LOC111879651	-1.5417	-2.87749	1.09948	0.29438	0.55936	uncharacterized LOC111879651
2725	LOC111880178	-1.5417	-2.87749	1.09948	0.29438	0.55936	Golgi SNAP receptor complex member 1-1-like, transcript variant X1
2767	LOC111880244	-1.5417	-2.87749	1.09948	0.29438	0.55936	U1 spliceosomal RNA
2803	LOC111880297	-1.5417	-2.87749	1.09948	0.29438	0.55936	uncharacterized LOC111880297
2881	LOC111880446	-1.5417	-2.87749	1.09948	0.29438	0.55936	uncharacterized LOC111880446
2886	LOC111880459	-1.5417	-2.87749	1.09948	0.29438	0.55936	uncharacterized LOC111880459
3049	LOC111880744	-1.5417	-2.87749	1.09948	0.29438	0.55936	protein TIFY 5A
3474	LOC111881421	-1.5417	-2.87749	1.09948	0.29438	0.55936	cytochrome P450 71A2-like
3597	LOC111881605	-1.5417	-2.87749	1.09948	0.29438	0.55936	uncharacterized LOC111881605
3638	LOC111881663	-1.5417	-2.87749	1.09948	0.29438	0.55936	60S ribosomal protein L32-1-like, transcript variant X1
3767	LOC111881884	-1.5417	-2.87749	1.09948	0.29438	0.55936	110 kDa U5 small nuclear ribonucleoprotein component CLO, transcript variant X1
3794	LOC111881929	-1.5417	-2.87749	1.09948	0.29438	0.55936	NA
4387	LOC111882953	-1.5417	-2.87749	1.09948	0.29438	0.55936	uncharacterized LOC111882953
4575	LOC111883236	-1.5417	-2.87749	1.09948	0.29438	0.55936	uncharacterized LOC111883236, transcript variant X2
5479	LOC111884626	-1.5417	-2.87749	1.09948	0.29438	0.55936	transcription factor MYB13-like
5950	LOC111885460	-1.5417	-2.87749	1.09948	0.29438	0.55936	NA
5972	LOC111885509	-1.5417	-2.87749	1.09948	0.29438	0.55936	ninja-family protein AFP1-like
6128	LOC111885759	-1.5417	-2.87749	1.09948	0.29438	0.55936	uncharacterized LOC111885759
6515	LOC111886395	-1.5417	-2.87749	1.09948	0.29438	0.55936	uncharacterized LOC111886395
7463	LOC111887948	-1.5417	-2.87749	1.09948	0.29438	0.55936	myb family transcription factor PHL7-like
7543	LOC111888094	-1.5417	-2.87749	1.09948	0.29438	0.55936	uncharacterized LOC111888094
8309	LOC111889297	-1.5417	-2.87749	1.09948	0.29438	0.55936	uncharacterized LOC111889297
8396	LOC111889417	-1.5417	-2.87749	1.09948	0.29438	0.55936	uncharacterized LOC111889417
8678	LOC111889889	-1.5417	-2.87749	1.09948	0.29438	0.55936	beta-D-glucosyl crocetin beta-1,6-glucosyltransferase-like
8885	LOC111890223	-1.5417	-2.87749	1.09948	0.29438	0.55936	uncharacterized protein YMR315W, transcript variant X2
9284	LOC111890890	-1.5417	-2.87749	1.09948	0.29438	0.55936	uncharacterized LOC111890890
10055	LOC111892169	-1.5417	-2.87749	1.09948	0.29438	0.55936	uncharacterized LOC111892169
10222	LOC111892419	-1.5417	-2.87749	1.09948	0.29438	0.55936	peroxidase 27-like
10285	LOC111892526	-1.5417	-2.87749	1.09948	0.29438	0.55936	protein NETWORKED 3A-like, transcript variant X2
10613	LOC111893015	-1.5417	-2.87749	1.09948	0.29438	0.55936	NA
10764	LOC111893246	-1.5417	-2.87749	1.09948	0.29438	0.55936	protein GLUTAMINE DUMPER 2-like
10777	LOC111893266	-1.5417	-2.87749	1.09948	0.29438	0.55936	uncharacterized LOC111893266
11781	LOC111894965	-1.5417	-2.87749	1.09948	0.29438	0.55936	uncharacterized LOC111894965
11900	LOC111895186	-1.5417	-2.87749	1.09948	0.29438	0.55936	uncharacterized LOC111895186
11964	LOC111895300	-1.5417	-2.87749	1.09948	0.29438	0.55936	small nucleolar RNA R71
12208	LOC111895705	-1.5417	-2.87749	1.09948	0.29438	0.55936	estradiol 17-beta-dehydrogenase 8-like
12214	LOC111895713	-1.5417	-2.87749	1.09948	0.29438	0.55936	uncharacterized LOC111895713
12257	LOC111895784	-1.5417	-2.87749	1.09948	0.29438	0.55936	uncharacterized LOC111895784
12592	LOC111896390	-1.5417	-2.87749	1.09948	0.29438	0.55936	germin-like protein 5-1
13273	LOC111897530	-1.5417	-2.87749	1.09948	0.29438	0.55936	uncharacterized LOC111897530, transcript variant X10
13429	LOC111897778	-1.5417	-2.87749	1.09948	0.29438	0.55936	uncharacterized LOC111897778
13845	LOC111898558	-1.5417	-2.87749	1.09948	0.29438	0.55936	small nucleolar RNA snoR2/U65
14607	LOC111899796	-1.5417	-2.87749	1.09948	0.29438	0.55936	universal stress protein YxiE-like
14707	LOC111899916	-1.5417	-2.87749	1.09948	0.29438	0.55936	RING-H2 finger protein ATL70-like
14736	LOC111899971	-1.5417	-2.87749	1.09948	0.29438	0.55936	uncharacterized LOC111899971
15074	LOC111900480	-1.5417	-2.87749	1.09948	0.29438	0.55936	uncharacterized mitochondrial protein ymf1-like
15346	LOC111900898	-1.5417	-2.87749	1.09948	0.29438	0.55936	berberine bridge enzyme-like 8
15434	LOC111901050	-1.5417	-2.87749	1.09948	0.29438	0.55936	flowering locus K homology domain-like, transcript variant X1
15736	LOC111901534	-1.5417	-2.87749	1.09948	0.29438	0.55936	uncharacterized LOC111901534
15879	LOC111901741	-1.5417	-2.87749	1.09948	0.29438	0.55936	uncharacterized LOC111901741
16273	LOC111902411	-1.5417	-2.87749	1.09948	0.29438	0.55936	NA
16276	LOC111902417	-1.5417	-2.87749	1.09948	0.29438	0.55936	vinorine synthase-like
16410	LOC111902651	-1.5417	-2.87749	1.09948	0.29438	0.55936	probable methyltransferase PMT5, transcript variant X5
16442	LOC111902696	-1.5417	-2.87749	1.09948	0.29438	0.55936	uncharacterized LOC111902696
16895	LOC111903432	-1.5417	-2.87749	1.09948	0.29438	0.55936	small nucleolar RNA R71
17006	LOC111903622	-1.5417	-2.87749	1.09948	0.29438	0.55936	uncharacterized LOC111903622
17193	LOC111903905	-1.5417	-2.87749	1.09948	0.29438	0.55936	cytochrome P450 87A3-like
17571	LOC111904465	-1.5417	-2.87749	1.09948	0.29438	0.55936	uncharacterized LOC111904465
18779	LOC111906394	-1.5417	-2.87749	1.09948	0.29438	0.55936	AP-2 complex subunit alpha-2-like
19122	LOC111906935	-1.5417	-2.87749	1.09948	0.29438	0.55936	G-type lectin S-receptor-like serine/threonine-protein kinase At1g61550
19418	LOC111907418	-1.5417	-2.87749	1.09948	0.29438	0.55936	cell wall integrity protein scw1, transcript variant X2
19645	LOC111907803	-1.5417	-2.87749	1.09948	0.29438	0.55936	ubiquitin carboxyl-terminal hydrolase 13-like, transcript variant X1
20176	LOC111908696	-1.5417	-2.87749	1.09948	0.29438	0.55936	uncharacterized LOC111908696
20408	LOC111909058	-1.5417	-2.87749	1.09948	0.29438	0.55936	protein ALP1-like
20577	LOC111909311	-1.5417	-2.87749	1.09948	0.29438	0.55936	7-deoxyloganetin glucosyltransferase-like
20944	LOC111909922	-1.5417	-2.87749	1.09948	0.29438	0.55936	NA
21061	LOC111910155	-1.5417	-2.87749	1.09948	0.29438	0.55936	F-box/kelch-repeat protein At3g06240-like
22747	LOC111912833	-1.5417	-2.87749	1.09948	0.29438	0.55936	two-component response regulator ARR12-like
23052	LOC111913326	-1.5417	-2.87749	1.09948	0.29438	0.55936	thiosulfate sulfurtransferase 18-like, transcript variant X1
23066	LOC111913340	-1.5417	-2.87749	1.09948	0.29438	0.55936	GATA transcription factor 5, transcript variant X2
23173	LOC111913508	-1.5417	-2.87749	1.09948	0.29438	0.55936	uncharacterized LOC111913508
23570	LOC111914097	-1.5417	-2.87749	1.09948	0.29438	0.55936	putative nuclease HARBI1
23586	LOC111914113	-1.5417	-2.87749	1.09948	0.29438	0.55936	cysteine--tRNA ligase, chloroplastic/mitochondrial, transcript variant X1
23646	LOC111914183	-1.5417	-2.87749	1.09948	0.29438	0.55936	DUF724 domain-containing protein 2-like
23771	LOC111914383	-1.5417	-2.87749	1.09948	0.29438	0.55936	trafficking protein particle complex subunit 3-like, transcript variant X2
24161	LOC111915010	-1.5417	-2.87749	1.09948	0.29438	0.55936	dnaJ protein homolog 2-like, transcript variant X2
24228	LOC111915129	-1.5417	-2.87749	1.09948	0.29438	0.55936	protein C2-DOMAIN ABA-RELATED 4-like
24246	LOC111915166	-1.5417	-2.87749	1.09948	0.29438	0.55936	ATP synthase protein MI25-like
24431	LOC111915502	-1.5417	-2.87749	1.09948	0.29438	0.55936	uncharacterized LOC111915502
24563	LOC111915725	-1.5417	-2.87749	1.09948	0.29438	0.55936	cytochrome P450 71A1-like
24623	LOC111915827	-1.5417	-2.87749	1.09948	0.29438	0.55936	cell number regulator 2-like, transcript variant X2
24833	LOC111916142	-1.5417	-2.87749	1.09948	0.29438	0.55936	TMV resistance protein N-like, transcript variant X1
24873	LOC111916210	-1.5417	-2.87749	1.09948	0.29438	0.55936	uncharacterized LOC111916210
24891	LOC111916256	-1.5417	-2.87749	1.09948	0.29438	0.55936	NA
24970	LOC111916344	-1.5417	-2.87749	1.09948	0.29438	0.55936	uncharacterized LOC111916344
25269	LOC111916818	-1.5417	-2.87749	1.09948	0.29438	0.55936	small nucleolar RNA U31b
25393	LOC111917025	-1.5417	-2.87749	1.09948	0.29438	0.55936	2,3-bisphosphoglycerate-dependent phosphoglycerate mutase-like, transcript variant X2
25939	LOC111917908	-1.5417	-2.87749	1.09948	0.29438	0.55936	chloroplastic group IIB intron splicing facilitator CRS2-B, chloroplastic-like, transcript variant X1
26122	LOC111918199	-1.5417	-2.87749	1.09948	0.29438	0.55936	putative F-box/LRR-repeat protein At3g28410
26177	LOC111918289	-1.5417	-2.87749	1.09948	0.29438	0.55936	uncharacterized LOC111918289, transcript variant X2
26350	LOC111918574	-1.5417	-2.87749	1.09948	0.29438	0.55936	probable leucine-rich repeat receptor-like protein kinase At1g35710
26664	LOC111919042	-1.5417	-2.87749	1.09948	0.29438	0.55936	major pollen allergen Art v 1-like
27374	LOC111920196	-1.5417	-2.87749	1.09948	0.29438	0.55936	uncharacterized mitochondrial protein AtMg00810-like
27797	LOC111920885	-1.5417	-2.87749	1.09948	0.29438	0.55936	expansin-A7
27861	LOC111920981	-1.5417	-2.87749	1.09948	0.29438	0.55936	uncharacterized LOC111920981
27865	LOC111920990	-1.5417	-2.87749	1.09948	0.29438	0.55936	uncharacterized LOC111920990
27875	LOC111921008	-1.5417	-2.87749	1.09948	0.29438	0.55936	probable pectinesterase/pectinesterase inhibitor 7
28451	LOC111921935	-1.5417	-2.87749	1.09948	0.29438	0.55936	NA
18119	LOC111905378	0.105107	5.32133	1.09944	0.294388	0.55936	protein transport protein Sec24-like At3g07100
8954	LOC111890359	0.468382	-0.844629	1.09912	0.29446	0.559458	protein RIK, transcript variant X3
16242	LOC111902352	-1.54022	-2.63641	1.09891	0.294506	0.559504	D-aminoacyl-tRNA deacylase-like, transcript variant X2
12902	LOC111896944	-0.120856	6.40241	1.09883	0.294523	0.559504	heat stress transcription factor A-5
26478	LOC111918777	-0.370664	0.00653147	1.09865	0.294563	0.55954	arabinogalactan peptide 22-like
17136	LOC111903832	0.150633	3.12484	1.09856	0.294582	0.55954	pentatricopeptide repeat-containing protein At4g01400, mitochondrial
601	LOC111876699	0.390999	-0.453554	1.09845	0.294607	0.559551	uncharacterized LOC111876699
7882	LOC111888647	0.421563	-0.944982	1.09809	0.294686	0.559651	uncharacterized LOC111888647, transcript variant X2
5097	LOC111884066	-0.113232	4.4176	1.09803	0.294699	0.559651	ataxin-3 homolog
28268	LOC111921633	-0.281678	1.39244	1.09788	0.294732	0.559677	probable protein S-acyltransferase 14, transcript variant X2
22157	LOC111911863	0.11845	4.40878	1.09754	0.294806	0.559733	MORC family CW-type zinc finger protein 2-like
11120	LOC111893883	-0.202185	2.02488	1.09745	0.294826	0.559733	protein IMPAIRED IN BABA-INDUCED STERILITY 1-like
5652	LOC111884915	-0.67682	-1.38224	1.0974	0.294837	0.559733	uncharacterized LOC111884915, transcript variant X3
21189	LOC111910307	0.0995631	5.76335	1.09734	0.29485	0.559733	NA
3829	LOC111881980	-0.804885	-1.87787	1.09727	0.294866	0.559733	beta-amyrin 28-oxidase-like
22401	LOC111912285	-0.209347	3.2779	1.09721	0.29488	0.559733	receptor kinase-like protein Xa21
6948	LOC111887126	-0.766712	-1.65522	1.09684	0.294962	0.559851	small nucleolar RNA SNORD36
3364	LOC111881244	-0.171319	6.76156	1.09652	0.295031	0.559946	TOM1-like protein 2
6066	LOC111885654	0.464228	-0.97957	1.09623	0.295095	0.560028	DNA topoisomerase 1, transcript variant X2
22359	LOC111912239	0.149511	3.66733	1.09612	0.295119	0.560028	uncharacterized LOC111912239
13447	LOC111897807	0.131012	4.27449	1.09606	0.295133	0.560028	upstream activation factor subunit spp27
4256	LOC111882703	0.44875	-0.823723	1.09573	0.295205	0.560127	probable RNA polymerase II transcription factor B subunit 1-3, transcript variant X1
3070	LOC111880797	-0.466521	-0.772436	1.09543	0.295271	0.560214	putative F-box/LRR-repeat protein 23
11828	LOC111895046	0.350989	-0.0809619	1.09505	0.295354	0.560335	disease resistance protein RML1B-like, transcript variant X2
19996	LOC111908369	-0.149849	4.3028	1.09481	0.295409	0.560402	secoisolariciresinol dehydrogenase-like
20949	LOC111909930	-1.53186	-2.56422	1.09466	0.295442	0.560427	trafficking protein particle complex II-specific subunit 120 homolog, transcript variant X2
13649	LOC111898193	-0.201301	3.56429	1.09448	0.295481	0.560462	probable sulfate transporter 3.3, transcript variant X2
26902	LOC111919471	1.19202	-2.11345	1.09439	0.2955	0.560462	uncharacterized LOC111919471
7978	LOC111888814	-0.465765	-0.608435	1.0943	0.295521	0.560466	probable inactive shikimate kinase like 1, chloroplastic, transcript variant X2
17787	LOC111904861	0.945566	-2.24915	1.09388	0.295614	0.560569	lysine-specific histone demethylase 1 homolog 2, transcript variant X2
20193	LOC111908717	-0.678522	-1.61783	1.09387	0.295615	0.560569	zinc finger matrin-type protein 2, transcript variant X1
13263	LOC111897507	-0.305722	-0.0774744	1.09376	0.29564	0.560579	protein transport protein Sec24-like At3g07100, transcript variant X3
738	LOC111876942	0.903713	-1.30401	1.09348	0.295702	0.560655	pectinesterase inhibitor 9-like
1487	LOC111878094	-0.195552	7.74555	1.09331	0.295738	0.560655	cytochrome c-type biogenesis ccda-like chloroplastic protein
17015	LOC111903637	-0.647664	-1.83497	1.0933	0.295742	0.560655	uncharacterized LOC111903637
28048	LOC111921272	-0.129094	3.90981	1.09322	0.295759	0.560655	SEC12-like protein 2
12321	LOC111895895	1.18969	-2.46194	1.09272	0.295869	0.560822	probable protein phosphatase 2C 60
24324	LOC111915281	-0.317067	0.0948979	1.09265	0.295886	0.560822	actin-depolymerizing factor 5-like
17618	LOC111904538	-0.233352	1.42266	1.09243	0.295932	0.560872	uncharacterized LOC111904538, transcript variant X4
2169	LOC111879237	0.108968	5.08558	1.09143	0.296155	0.561217	beta-glucuronosyltransferase GlcAT14B-like
12351	LOC111895943	0.500784	-1.11453	1.09141	0.296159	0.561217	NA
3201	LOC111881011	0.991561	-2.01425	1.09135	0.296173	0.561217	dehydration-responsive element-binding protein 1D-like
11336	LOC111894210	0.974114	-1.83478	1.09086	0.29628	0.56135	zinc finger protein ZAT5-like
6752	LOC111886735	-0.114581	4.47805	1.09085	0.296283	0.56135	probable prolyl 4-hydroxylase 4
4474	LOC111883074	-0.102555	4.62211	1.09074	0.296308	0.561352	isocitrate dehydrogenase [NADP]
561	LOC111876655	0.111885	5.13942	1.09067	0.296323	0.561352	F-box/kelch-repeat protein At5g15710-like
28213	LOC111921558	0.20462	7.63737	1.09042	0.296378	0.561418	receptor homology region, transmembrane domain- and RING domain-containing protein 2
11378	LOC111894271	0.189247	7.06603	1.09011	0.296446	0.56151	protein SPA1-RELATED 2-like
9850	LOC111891813	0.167646	5.80609	1.08983	0.296509	0.561581	senescence-associated carboxylesterase 101-like
22802	LOC111912899	0.618569	-1.41335	1.08977	0.296523	0.561581	small nucleolar RNA R64/Z200 family
27828	LOC111920938	-0.884217	-2.03949	1.08965	0.296549	0.561583	homeobox-leucine zipper protein HDG11-like
16308	LOC111902488	-0.189923	2.38519	1.08958	0.296563	0.561583	uncharacterized LOC111902488
20806	LOC111909684	0.165847	9.01547	1.08921	0.296647	0.561704	actin-7-like
14684	LOC111899878	-0.252002	3.95845	1.08888	0.29672	0.561805	molybdate transporter 1
28464	TRNAF-GAA	0.309854	0.0478872	1.08879	0.29674	0.561806	tRNA-Phe
1920	LOC111878795	-0.790374	-1.83454	1.08849	0.296807	0.561894	small nucleolar RNA snoR74
17063	LOC111903723	-0.434366	-0.580984	1.08837	0.296832	0.561905	histone H2A.1-like
6670	LOC111886602	-0.198257	3.07265	1.08822	0.296866	0.561911	adenylate kinase 5, chloroplastic, transcript variant X1
7629	LOC111888234	0.0965257	5.71421	1.08818	0.296875	0.561911	ATP phosphoribosyltransferase 1, chloroplastic-like
9051	LOC111890532	0.291032	0.52103	1.08808	0.296897	0.561917	beta-1,6-galactosyltransferase GALT31A-like
21104	LOC111910215	-0.736134	-1.58192	1.08763	0.296997	0.562068	probable polygalacturonase At1g80170, transcript variant X2
16221	LOC111902305	-0.996936	-1.8776	1.08734	0.297061	0.562117	probable LRR receptor-like serine/threonine-protein kinase At4g36180
12439	LOC111896134	0.463493	-0.888372	1.08734	0.297062	0.562117	transcription factor MYB124-like, transcript variant X2
7790	LOC111888462	-0.123818	4.97428	1.0871	0.297115	0.56218	60S ribosomal protein L24
22758	LOC111912852	0.656729	-1.4147	1.08625	0.297305	0.562501	ataxin-10, transcript variant X1
20957	LOC111909942	-0.113769	5.47459	1.08569	0.297429	0.562664	probable CCR4-associated factor 1 homolog 10
2840	LOC111880346	0.485293	0.169624	1.08568	0.29743	0.562664	zinc transporter 1
17728	LOC111904736	1.26173	-2.63614	1.08504	0.297574	0.562898	uncharacterized LOC111904736
28195	LOC111921526	-0.331583	0.0991887	1.08479	0.297628	0.562931	probable protein phosphatase 2C 39
24723	LOC111915983	-0.283817	1.53985	1.08474	0.29764	0.562931	cancer-related nucleoside-triphosphatase homolog
7804	LOC111888485	1.44338	-2.39812	1.08464	0.297662	0.562931	uncharacterized LOC111888485, transcript variant X2
27461	LOC111920371	-0.321721	0.867246	1.0846	0.297671	0.562931	U-box domain-containing protein 56-like, transcript variant X2
14863	LOC111900169	-1.08187	-2.36712	1.08447	0.297699	0.562948	vacuolar protein sorting-associated protein 27, transcript variant X2
24373	LOC111915362	-0.862239	-2.36786	1.08428	0.297742	0.562992	protein SMG7-like, transcript variant X2
16958	LOC111903527	0.329759	-0.00912538	1.08344	0.297929	0.563273	dolichol-phosphate mannose synthase subunit 3, transcript variant X2
14286	LOC111899236	-0.125052	4.66241	1.08336	0.297947	0.563273	syntaxin-32
10116	LOC111892260	-0.107174	4.99418	1.08335	0.29795	0.563273	signal recognition particle subunit SRP68
25222	LOC111916753	-0.11658	4.70594	1.08307	0.298012	0.563352	NAP1-related protein 1
10620	LOC111893027	0.672636	-1.52824	1.08288	0.298053	0.563393	zinc finger protein ZAT5-like
13377	LOC111897692	0.106906	4.85122	1.08266	0.298103	0.563434	uncharacterized LOC111897692
27703	LOC111920741	-0.236015	1.66602	1.08261	0.298114	0.563434	tRNA (adenine(58)-N(1))-methyltransferase non-catalytic subunit trm6
8277	LOC111889252	0.484838	-1.02581	1.08214	0.298219	0.563581	triacylglycerol lipase SDP1-like, transcript variant X1
25967	LOC111917954	0.123135	4.21012	1.08209	0.298231	0.563581	serine/threonine-protein phosphatase PP2A-2 catalytic subunit-like
2855	LOC111880387	-1.08288	-2.59997	1.08198	0.298254	0.563586	uncharacterized LOC111880387
27508	LOC111920431	-0.861294	-2.08855	1.08189	0.298275	0.563589	uncharacterized LOC111920431, transcript variant X3
23940	LOC111914654	-0.165065	2.97152	1.08159	0.298342	0.563644	chlorophyll(ide) b reductase NOL, chloroplastic
25713	LOC111917493	1.26466	-2.49504	1.08158	0.298344	0.563644	ricin B-like lectin EULS3
25877	LOC111917804	-0.39539	-0.255989	1.08149	0.298364	0.563644	uncharacterized LOC111917804
4758	LOC111883525	-0.0996855	5.58833	1.08114	0.298443	0.563756	F-box protein At1g22220-like
9277	LOC111890878	0.142634	3.24871	1.0809	0.298495	0.563818	pentatricopeptide repeat-containing protein At1g09820
4596	LOC111883278	-0.141024	9.58148	1.08069	0.298544	0.56385	eukaryotic translation initiation factor 5A
20344	LOC111908935	-0.109602	5.88461	1.08065	0.298552	0.56385	cytochrome c oxidase subunit 6b-1-like
5301	LOC111884357	0.0969878	6.33787	1.08044	0.298599	0.563902	F-box/LRR-repeat protein 4
22978	LOC111913210	-0.410859	2.71279	1.07976	0.29875	0.56415	zeatin O-xylosyltransferase-like
7465	LOC111887953	0.791055	-1.71262	1.07955	0.298798	0.564203	uncharacterized LOC111887953, transcript variant X2
9390	LOC111891020	-0.711572	-1.61905	1.07918	0.298882	0.564324	pentatricopeptide repeat-containing protein At1g11710, mitochondrial, transcript variant X2
10427	LOC111892740	0.115265	4.54565	1.07888	0.298949	0.564413	zinc finger CCCH domain-containing protein 6
14982	LOC111900358	0.261773	1.15053	1.07847	0.299041	0.564549	pentatricopeptide repeat-containing protein At1g73400, mitochondrial
212	LOC111876155	-0.107968	5.5725	1.07834	0.29907	0.564567	mannose-P-dolichol utilization defect 1 protein homolog 2
1239	LOC111877725	-1.0826	-2.39881	1.07809	0.299126	0.564601	ABC transporter I family member 11, chloroplastic, transcript variant X3
18645	LOC111906186	-0.256216	1.66316	1.07807	0.299129	0.564601	MDIS1-interacting receptor like kinase 2-like
3639	LOC111881666	0.248003	1.12771	1.07799	0.299147	0.564601	NA
12239	LOC111895743	-0.291693	1.84885	1.07784	0.299181	0.564626	BURP domain protein USPL1
6791	LOC111886798	-0.290134	0.18606	1.07683	0.299407	0.56496	ultraviolet-B receptor UVR8, transcript variant X2
15866	LOC111901726	0.498587	-1.03919	1.0768	0.299414	0.56496	pentatricopeptide repeat-containing protein At3g60050-like, transcript variant X2
19897	LOC111908202	0.229615	3.78822	1.0767	0.299437	0.56496	probable carboxylesterase 8
5940	LOC111885441	0.944122	-2.249	1.0767	0.299437	0.56496	NAC domain-containing protein 86
5618	LOC111884858	0.294692	0.988552	1.07586	0.299625	0.565243	UBP1-associated protein 2C-like, transcript variant X3
10562	LOC111892932	-0.246785	2.93584	1.07586	0.299626	0.565243	calcium-binding protein CML39-like
9820	LOC111891761	-0.583363	-1.46328	1.07573	0.299656	0.565261	immune-associated nucleotide-binding protein 9-like
22503	LOC111912438	-1.04439	-2.19438	1.07547	0.299713	0.565279	TATA-box-binding protein, transcript variant X1
9668	LOC111891529	0.125065	5.56598	1.0754	0.299729	0.565279	probable serine/threonine-protein kinase PIX7
26815	LOC111919305	-0.193116	7.53221	1.07537	0.299736	0.565279	SKP1-like protein 1B
2378	LOC111879602	-1.31284	-2.52989	1.07533	0.299745	0.565279	1-aminocyclopropane-1-carboxylate oxidase 5-like
25910	LOC111917860	0.352752	4.23217	1.07482	0.299859	0.565426	chaperone protein dnaJ 11, chloroplastic-like
2569	LOC111879921	0.141295	6.41258	1.0748	0.299864	0.565426	F-box/kelch-repeat protein SKIP11-like
16970	LOC111903542	-0.210382	2.85399	1.07469	0.299888	0.565426	uncharacterized LOC111903542
946	LOC111877288	0.339057	0.861677	1.07454	0.299922	0.565426	probable LRR receptor-like serine/threonine-protein kinase At4g37250
152	LOC111876071	-0.121843	6.19285	1.07452	0.299926	0.565426	KHG/KDPG aldolase-like, transcript variant X2
13669	LOC111898219	0.434583	-0.554662	1.07445	0.299942	0.565426	G-type lectin S-receptor-like serine/threonine-protein kinase SD2-5, transcript variant X2
1807	LOC111878627	0.136497	4.37473	1.07411	0.300019	0.565535	1-acyl-sn-glycerol-3-phosphate acyltransferase 2
19928	LOC111908246	-0.86084	-2.22146	1.07397	0.300051	0.565557	membrane protein PM19L-like
1804	LOC111878624	0.124358	5.9441	1.07327	0.300207	0.565814	adenylosuccinate synthetase 2, chloroplastic
14864	LOC111900170	-0.2567	0.989764	1.07291	0.300289	0.565922	wall-associated receptor kinase-like 8
1274	LOC111877788	-0.880312	-2.03995	1.07277	0.30032	0.565922	presequence protease 1, chloroplastic/mitochondrial, transcript variant X3
28090	LOC111921338	1.18454	-2.46231	1.07276	0.300324	0.565922	protein FANTASTIC FOUR 3-like
16301	LOC111902478	-0.215045	6.42614	1.07224	0.30044	0.566104	cytochrome P450 94A1-like
196	LOC111876133	-0.167581	3.19509	1.07198	0.300498	0.566176	uncharacterized LOC111876133
19740	LOC111907957	-1.5464	-2.67423	1.07129	0.300653	0.566429	sugar transporter ERD6-like 6
23980	LOC111914709	-0.582356	-1.33709	1.07121	0.300673	0.566429	zinc transport protein ZntB-like, transcript variant X2
26303	LOC111918495	-0.19236	6.80342	1.07079	0.300766	0.566568	glucan endo-1,3-beta-glucosidase 14-like
1256	LOC111877758	-0.130764	4.53976	1.07068	0.300793	0.56658	malate dehydrogenase, chloroplastic-like
15550	LOC111901218	1.1855	-2.46225	1.07027	0.300885	0.566708	E3 ubiquitin-protein ligase RHA1B-like
26201	LOC111918321	0.191743	7.78299	1.07017	0.300907	0.566708	polyadenylate-binding protein-interacting protein 7-like
1022	LOC111877396	-1.05076	-2.1139	1.07011	0.30092	0.566708	methyl-CpG-binding domain protein 4, transcript variant X2
17229	LOC111903958	-0.109461	6.42436	1.06997	0.300953	0.566733	probable sodium/metabolite cotransporter BASS3, chloroplastic
12787	LOC111896744	0.483945	-1.02731	1.06985	0.300979	0.566737	probable polygalacturonase At1g80170, transcript variant X2
7582	LOC111888152	-1.32364	-2.46273	1.06966	0.301023	0.566737	TMV resistance protein N-like
27172	LOC111919898	-0.177243	3.18492	1.06966	0.301023	0.566737	histone H4
15303	LOC111900822	1.42971	-2.52973	1.06957	0.301043	0.566737	NA
1070	LOC111877478	0.174413	6.66367	1.06951	0.301055	0.566737	transcription factor bHLH130-like
7612	LOC111888197	0.377123	-0.211685	1.06925	0.301115	0.566785	probable L-type lectin-domain containing receptor kinase S.7
14865	LOC111900171	-0.713926	-1.85683	1.06918	0.30113	0.566785	wall-associated receptor kinase-like 1, transcript variant X2
14624	LOC111899813	0.200285	2.48941	1.06914	0.30114	0.566785	protein YLS3-like
14055	LOC111898891	-0.164956	5.46466	1.06897	0.301178	0.56682	adenine phosphoribosyltransferase 5-like
719	LOC111876908	0.098957	5.12161	1.06875	0.301228	0.566863	CLP protease regulatory subunit CLPX2, mitochondrial-like
27008	LOC111919636	1.60831	-2.71259	1.06869	0.301241	0.566863	NA
16184	LOC111902245	-0.137883	3.78995	1.06855	0.301272	0.566884	uncharacterized LOC111902245
22154	LOC111911860	-1.08198	-2.30743	1.0684	0.301308	0.566914	disease resistance protein RML1A-like, transcript variant X1
17615	LOC111904534	-0.362331	-0.220109	1.0683	0.30133	0.566917	probable leucine-rich repeat receptor-like protein kinase At1g68400
27311	LOC111920098	1.26228	-2.67379	1.06807	0.301381	0.566969	probable phosphatase PSR2
27348	LOC111920158	0.201837	2.8953	1.06795	0.301409	0.566969	nucleotide pyrophosphatase/phosphodiesterase-like, transcript variant X1
20382	LOC111909001	0.541848	-0.843184	1.0679	0.30142	0.566969	lignin-forming anionic peroxidase-like, transcript variant X2
19277	LOC111907199	0.14004	3.91841	1.0678	0.301443	0.566969	caffeoylshikimate esterase-like
8825	LOC111890142	-0.291361	-0.0108942	1.06774	0.301457	0.566969	probable LRR receptor-like serine/threonine-protein kinase At4g36180
4496	LOC111883101	-0.26997	1.17624	1.0676	0.301489	0.566992	U-box domain-containing protein 3
27158	LOC111919867	-0.209161	2.64795	1.0673	0.301557	0.567083	uncharacterized LOC111919867
7713	LOC111888348	-0.484345	1.11397	1.06705	0.301612	0.567149	NA
2601	LOC111879975	-0.160435	4.48211	1.06697	0.301632	0.567149	uncharacterized LOC111879975
13739	LOC111898357	0.119429	5.43532	1.06663	0.301707	0.567253	PRA1 family protein B3-like
15872	LOC111901732	-1.54442	-2.71213	1.06646	0.301747	0.56729	protein DEFECTIVE IN MERISTEM SILENCING 3-like
26992	LOC111919611	-0.594696	-1.38282	1.0663	0.301782	0.567296	uncharacterized LOC111919611
24781	LOC111916049	-0.122301	6.53376	1.06623	0.301799	0.567296	cytochrome P450 CYP72A219-like
23397	LOC111913860	0.369216	-0.521433	1.06608	0.301834	0.567296	probable LRR receptor-like serine/threonine-protein kinase At1g56140
8193	LOC111889111	0.192407	8.31883	1.06597	0.301857	0.567296	cytochrome P450 81D1-like
11613	LOC111894666	-0.127402	4.55996	1.06592	0.301868	0.567296	glutamate-rich WD repeat-containing protein 1-like
6877	LOC111886948	-0.451219	-0.130247	1.06592	0.301869	0.567296	probable WRKY transcription factor 48
25157	LOC111916647	-0.174047	6.58409	1.06553	0.301957	0.567338	ubiquitin-conjugating enzyme E2 variant 1D-like
5887	LOC111885337	-0.372457	-0.522646	1.06552	0.301959	0.567338	pentatricopeptide repeat-containing protein At1g59720, chloroplastic/mitochondrial-like
24311	LOC111915260	-0.648619	-1.61807	1.06539	0.301989	0.567338	uncharacterized LOC111915260, transcript variant X2
15911	LOC111901827	-0.265284	1.1242	1.06539	0.301989	0.567338	disease resistance protein RML1B-like
14215	LOC111899134	-0.171763	2.89326	1.06534	0.301999	0.567338	uncharacterized methyltransferase C3H7.11-like
21648	LOC111911039	-0.323723	-0.0205545	1.06527	0.302017	0.567338	uncharacterized protein At5g41620-like, transcript variant X1
16199	LOC111902265	-0.112729	5.60513	1.06521	0.302031	0.567338	transmembrane protein adipocyte-associated 1-like
14491	LOC111899628	0.107775	5.412	1.06456	0.302178	0.567576	rac-like GTP-binding protein 5
790	LOC111877035	0.127572	4.17945	1.06415	0.302272	0.567664	cyclin-dependent kinase C-1-like
25385	LOC111917013	-0.175382	6.36384	1.06408	0.302286	0.567664	uncharacterized LOC111917013
24642	LOC111915849	-0.858955	-1.89875	1.06393	0.30232	0.567664	uncharacterized LOC111915849, transcript variant X2
16305	LOC111902483	0.578489	-1.87805	1.06388	0.302333	0.567664	myosin-16-like, transcript variant X1
21655	LOC111911049	1.26363	-2.67372	1.06381	0.302349	0.567664	heat shock 70 kDa protein 15-like
25009	LOC111916391	0.171715	4.89431	1.0638	0.302351	0.567664	aquaporin PIP2-4-like
17037	LOC111903688	0.175715	3.38032	1.06374	0.302364	0.567664	transcription factor ILR3-like
7871	LOC111888631	0.180004	6.98727	1.06363	0.302388	0.567673	pyruvate kinase isozyme A, chloroplastic
4050	LOC111882376	-0.113786	5.9724	1.06316	0.302497	0.56781	uncharacterized LOC111882376
8064	LOC111888928	0.209798	2.43456	1.06314	0.302501	0.56781	uncharacterized LOC111888928
15608	LOC111901312	0.485373	-0.89959	1.06266	0.302609	0.567974	uncharacterized acetyltransferase At3g50280-like
24279	LOC111915209	0.186159	3.67074	1.0619	0.302781	0.56826	cytokinin riboside 5'-monophosphate phosphoribohydrolase LOG3-like
3167	LOC111880960	1.56902	-2.71226	1.06179	0.302807	0.568272	peroxidase 9-like
10531	LOC111892882	0.100243	5.53182	1.06154	0.302865	0.568341	transcription factor MYBS3-like
27116	LOC111919757	-0.164008	3.21294	1.06145	0.302884	0.568341	CASP-like protein 5B1
27269	LOC111920051	0.171832	3.73796	1.06134	0.302911	0.568344	SNF1-related protein kinase catalytic subunit alpha KIN10-like, transcript variant X1
2550	LOC111879884	0.434129	-0.96835	1.06127	0.302926	0.568344	uncharacterized LOC111879884
17806	LOC111904894	-0.432324	-0.721874	1.06088	0.303015	0.568474	uncharacterized LOC111904894
26136	LOC111918222	-0.235013	1.76028	1.06053	0.303095	0.568587	uncharacterized LOC111918222
4621	LOC111883311	0.370885	-0.420726	1.06034	0.303137	0.56863	uncharacterized LOC111883311, transcript variant X1
22007	LOC111911622	0.177173	2.72924	1.06018	0.303173	0.568659	tRNA-dihydrouridine(16/17) synthase [NAD(P)(+)]-like
7656	LOC111888277	0.132385	3.90557	1.05985	0.30325	0.568766	alpha-taxilin
26323	LOC111918521	-0.697029	-0.761025	1.05975	0.303273	0.568772	uncharacterized LOC111918521
23767	LOC111914379	0.139483	3.9395	1.05957	0.303313	0.568809	uncharacterized LOC111914379
12478	LOC111896198	0.108923	4.66081	1.05946	0.303338	0.56882	putative late blight resistance protein homolog R1B-17
27385	LOC111920222	-0.215202	2.1265	1.05865	0.303524	0.56911	uncharacterized LOC111920222
7855	LOC111888573	0.577574	-1.32015	1.05852	0.303552	0.56911	uncharacterized LOC111888573
6618	LOC111886529	0.312665	1.84808	1.05852	0.303553	0.56911	uncharacterized LOC111886529
24449	LOC111915528	0.246775	2.00371	1.05838	0.303585	0.569132	protein TRANSPARENT TESTA 1-like
8462	LOC111889544	-0.763818	-0.879919	1.05821	0.303623	0.569165	metalloendoproteinase 3-MMP-like
28047	LOC111921271	0.282209	0.879447	1.05806	0.303658	0.569195	probable beta-D-xylosidase 7
27644	LOC111920647	0.588814	-1.10172	1.05794	0.303686	0.56921	uncharacterized LOC111920647
10811	LOC111893320	0.841769	-1.99103	1.05773	0.303735	0.569263	NA
5050	LOC111884001	0.144413	5.20089	1.05727	0.303838	0.569419	protein NRT1/ PTR FAMILY 5.1
6498	LOC111886366	0.673145	-1.79179	1.05713	0.30387	0.569441	uncharacterized LOC111886366
4102	LOC111882458	-0.298839	0.11248	1.05665	0.303981	0.569517	cell division cycle-associated 7-like protein
8252	LOC111889218	-0.112054	4.70646	1.05657	0.304	0.569517	peptidyl-prolyl cis-trans isomerase CYP21-4
22918	LOC111913117	-0.712552	-1.83454	1.05654	0.304005	0.569517	uncharacterized LOC111913117
167	LOC111876101	0.205688	2.98386	1.05654	0.304006	0.569517	thioredoxin-like protein CITRX, chloroplastic
16568	LOC111902875	-0.133685	4.00898	1.05652	0.30401	0.569517	uncharacterized LOC111902875
12972	LOC111897028	-0.312542	0.250292	1.05633	0.304054	0.569545	uncharacterized LOC111897028
8066	LOC111888930	-0.372129	1.00339	1.05628	0.304065	0.569545	NA
19001	LOC111906748	-0.101923	6.3118	1.05609	0.30411	0.569591	probable membrane-associated 30 kDa protein, chloroplastic
23716	LOC111914299	-0.266308	0.581469	1.05581	0.304172	0.56967	uncharacterized LOC111914299, transcript variant X2
21902	LOC111911434	-0.166157	3.11823	1.05562	0.304217	0.569718	methyl-CpG-binding domain-containing protein 11-like, transcript variant X2
2917	LOC111880517	0.543108	-1.47919	1.05513	0.304328	0.569887	protein IRX15-LIKE-like
18827	LOC111906474	0.192917	7.4983	1.05487	0.304389	0.569965	formin-like protein 5
2053	LOC111879047	-0.191406	2.36904	1.05418	0.304547	0.570223	uncharacterized LOC111879047
23406	LOC111913869	-0.340481	-0.291906	1.05383	0.304626	0.570305	uncharacterized LOC111913869, transcript variant X1
24463	LOC111915559	0.256037	4.95878	1.05381	0.304631	0.570305	mitochondrial uncoupling protein 5-like
10720	LOC111893176	0.181059	7.08478	1.05366	0.304665	0.570332	ATP-dependent zinc metalloprotease FTSH 9, chloroplastic-like
11000	LOC111893688	-1.08532	-2.39828	1.05332	0.304744	0.570442	exocyst complex component EXO84A-like
20608	LOC111909349	-0.264077	0.456892	1.05303	0.30481	0.570527	uncharacterized LOC111909349, transcript variant X2
21990	LOC111911595	-0.193127	3.5471	1.05235	0.304966	0.570783	two-component response regulator ORR9-like
1045	LOC111877433	-0.294679	0.0860419	1.05214	0.305014	0.570834	uncharacterized LOC111877433
6031	LOC111885599	-0.343151	0.12334	1.05201	0.305045	0.570843	uncharacterized LOC111885599, transcript variant X1
24379	LOC111915370	0.329102	1.00824	1.05195	0.305059	0.570843	uncharacterized LOC111915370, transcript variant X1
15821	LOC111901676	-0.266275	1.76674	1.05173	0.30511	0.570901	NA
5538	LOC111884730	-0.0927026	11.1989	1.05153	0.305155	0.570924	photosystem II 10 kDa polypeptide, chloroplastic
14640	LOC111899829	0.0985554	4.6451	1.0515	0.305162	0.570924	DNA topoisomerase 6 subunit B
3672	LOC111881718	-0.114592	4.57714	1.05114	0.305245	0.571043	5'-nucleotidase domain-containing protein DDB_G0275467
8801	LOC111890100	0.943381	-2.27785	1.05079	0.305326	0.571156	fasciclin-like arabinogalactan protein 21
25374	LOC111916995	0.149139	3.38815	1.0506	0.305369	0.5712	general transcription factor 3C polypeptide 6, transcript variant X2
16566	LOC111902872	-0.335909	-0.078687	1.05038	0.30542	0.571258	eukaryotic translation initiation factor 3 subunit G-like
8778	LOC111890061	0.409509	-0.480452	1.05023	0.305453	0.571274	pentatricopeptide repeat-containing protein At3g12770
19008	LOC111906755	-1.37301	-2.30766	1.05016	0.305469	0.571274	UPF0098 protein TC_0109
631	LOC111876731	-0.36423	1.84509	1.05006	0.305492	0.57128	caffeoyl-CoA O-methyltransferase-like
17689	LOC111904660	-0.213015	4.20626	1.04944	0.305637	0.571486	inositol oxygenase 1-like
2514	LOC111879829	0.346651	0.147978	1.04934	0.305659	0.571486	probable inactive receptor kinase At2g26730
18797	LOC111906420	-0.275883	1.02866	1.04933	0.305663	0.571486	uncharacterized LOC111906420
7939	LOC111888756	-1.54436	-2.71234	1.04896	0.305747	0.57159	uncharacterized LOC111888756, transcript variant X1
10844	LOC111893370	0.590546	-1.39768	1.04891	0.305759	0.57159	protein ALP1-like
4530	LOC111883146	0.825515	-1.85623	1.04863	0.305823	0.571605	V-type proton ATPase subunit c''1
4766	LOC111883535	0.278098	0.217264	1.04862	0.305826	0.571605	uncharacterized LOC111883535
24711	LOC111915951	-0.763823	-1.99093	1.04861	0.305827	0.571605	glycerophosphodiester phosphodiesterase GDPD6-like
25975	LOC111917965	-0.108003	4.82253	1.04843	0.305868	0.571645	uncharacterized LOC111917965
7576	LOC111888139	0.314282	0.322331	1.0482	0.305923	0.57167	chitinase-like protein 2, transcript variant X1
20580	LOC111909314	0.375503	1.88628	1.0481	0.305944	0.57167	protein EXORDIUM-like
13980	LOC111898769	1.26095	-2.33589	1.04805	0.305957	0.57167	uncharacterized LOC111898769, transcript variant X1
22231	LOC111911984	0.351329	-0.263757	1.04796	0.305978	0.57167	protein IQ-DOMAIN 1-like
21476	LOC111910740	-0.135646	4.15265	1.04794	0.305982	0.57167	probable trehalose-phosphate phosphatase J
24632	LOC111915836	-0.426136	-0.574022	1.04781	0.306012	0.57169	uncharacterized LOC111915836
11483	LOC111894457	0.943524	-1.99041	1.04764	0.306051	0.571725	lysine histidine transporter-like 6, transcript variant X1
5697	LOC111884979	0.247947	0.641314	1.04734	0.30612	0.571759	pentatricopeptide repeat-containing protein At3g24000, mitochondrial
19319	LOC111907257	-0.136039	4.22546	1.04734	0.306121	0.571759	rootletin
16657	LOC111903019	0.169642	6.72478	1.0473	0.30613	0.571759	probable protein phosphatase 2C 33
23457	LOC111913937	-0.678561	-1.73191	1.04705	0.306188	0.571831	uncharacterized LOC111913937, transcript variant X1
10763	LOC111893245	-1.01401	-1.85523	1.04683	0.306238	0.571887	protein GLUTAMINE DUMPER 2-like
7258	LOC111887648	-0.313191	-0.0584306	1.04643	0.306331	0.572022	pentatricopeptide repeat-containing protein At5g66520-like
21384	LOC111910571	0.445924	-1.11494	1.04624	0.306376	0.572066	TMV resistance protein N-like
21772	LOC111911235	-0.154869	3.44094	1.04615	0.306395	0.572066	caffeoylshikimate esterase
11736	LOC111894881	0.112573	4.88118	1.04593	0.306446	0.57211	pentatricopeptide repeat-containing protein At5g61370, mitochondrial
27815	LOC111920917	-0.169443	2.86386	1.04582	0.306473	0.57211	putative receptor-like protein kinase At4g00960
9331	LOC111890950	-0.236002	2.27649	1.04558	0.306528	0.57211	uncharacterized LOC111890950, transcript variant X2
12159	LOC111895635	0.667052	-1.30461	1.04557	0.306529	0.57211	transcription factor bHLH63-like, transcript variant X2
21059	LOC111910150	-0.340179	-0.265167	1.04555	0.306534	0.57211	uncharacterized LOC111910150
12678	LOC111896566	0.151247	4.01188	1.04548	0.30655	0.57211	3-hydroxy-3-methylglutaryl-coenzyme A reductase 3-like
25156	LOC111916646	0.0959052	6.35281	1.04539	0.30657	0.57211	probable CCR4-associated factor 1 homolog 11
20899	LOC111909834	-0.228193	1.85015	1.04536	0.306578	0.57211	keratin, type II cytoskeletal 68 kDa, component IB-like
20459	LOC111909133	0.50456	-0.512171	1.0452	0.306614	0.57214	uncharacterized LOC111909133
16539	LOC111902833	1.56857	-2.71222	1.04503	0.306654	0.572167	uncharacterized LOC111902833, transcript variant X3
10234	LOC111892444	1.26441	-2.49532	1.04497	0.306669	0.572167	auxin-responsive protein SAUR19-like
7169	LOC111887498	0.194662	2.25667	1.04478	0.306712	0.57221	cation/calcium exchanger 1-like
13976	LOC111898765	-0.193304	2.97554	1.04459	0.306755	0.572253	phosphatidylinositol 4-kinase gamma 2-like
17091	LOC111903752	-0.174323	2.82594	1.04428	0.306827	0.572349	transcription initiation factor TFIID subunit 14b-like
6018	LOC111885583	-0.237158	4.21623	1.04387	0.306923	0.57249	protein SULFUR DEFICIENCY-INDUCED 1-like
8107	LOC111888982	-0.132263	5.3842	1.04367	0.306969	0.572539	60S ribosomal protein L35
4865	LOC111883693	-0.151128	4.66306	1.04356	0.306996	0.572546	60S ribosomal protein L44-like
10949	LOC111893573	0.403708	0.035041	1.04346	0.307018	0.572546	F-box protein At2g27310-like
18470	LOC111905944	0.21101	2.18676	1.04334	0.307047	0.572546	putative disease resistance protein RGA3
15012	LOC111900389	0.211871	2.08842	1.04327	0.307061	0.572546	probable copper-transporting ATPase HMA5
22924	LOC111913126	-0.183699	3.82081	1.04322	0.307073	0.572546	protein RADIALIS-like 3
25629	LOC111917345	-0.19474	2.9061	1.04294	0.307139	0.572623	DNA-directed RNA polymerase I subunit RPA12-like
14883	LOC111900208	-0.387939	-0.49463	1.04286	0.307157	0.572623	cyclin-D5-1
12376	LOC111896018	0.353333	-0.397839	1.04278	0.307175	0.572623	transcription initiation factor TFIID subunit 11-like
10843	LOC111893366	-0.132059	3.6366	1.04264	0.307207	0.572646	tyrosine--tRNA ligase 1, cytoplasmic-like
8448	LOC111889523	0.171201	6.6446	1.04242	0.307259	0.572705	F-box protein SKIP23-like
4205	LOC111882624	-0.385412	-0.250516	1.04234	0.307279	0.572705	gibberellin 2-beta-dioxygenase 2-like
27850	LOC111920962	-0.172525	3.07839	1.04209	0.307336	0.572774	uncharacterized protein At5g01610-like
26595	LOC111918940	0.222103	1.14518	1.04198	0.307361	0.572782	small nucleolar RNA SNORD14
10564	LOC111892936	-0.194754	6.89221	1.04161	0.307448	0.572907	ankyrin repeat domain-containing protein 50-like
9110	LOC111890643	-0.106943	5.3397	1.04134	0.30751	0.572986	ABSCISIC ACID-INSENSITIVE 5-like protein 2
16243	LOC111902353	0.122274	4.06625	1.04071	0.307656	0.573195	protein MICROTUBULE BINDING PROTEIN 2C
24967	LOC111916341	0.300991	-0.0628923	1.04068	0.307663	0.573195	prostaglandin E synthase 2-like
17904	LOC111905064	0.317689	4.69855	1.04013	0.307792	0.573377	polyphenol oxidase I, chloroplastic-like
10389	LOC111892672	0.0952809	6.41322	1.04004	0.307811	0.573377	monothiol glutaredoxin-S17
25266	LOC111916815	0.354861	-0.181026	1.04	0.307821	0.573377	small nucleolar RNA Z267
23033	LOC111913284	0.113204	5.51273	1.03979	0.307869	0.573413	uncharacterized LOC111913284
15195	LOC111900668	0.270966	4.345	1.03973	0.307885	0.573413	transcription factor IBH1-like
6508	LOC111886384	0.144899	3.58311	1.03962	0.30791	0.573413	COMPASS-like H3K4 histone methylase component WDR5B
27168	LOC111919888	0.0978752	5.91032	1.03957	0.307921	0.573413	probable inactive ATP-dependent zinc metalloprotease FTSHI 4, chloroplastic
22307	LOC111912155	-0.40277	1.85309	1.03868	0.308129	0.573746	NDR1/HIN1-like protein 3
26969	LOC111919555	-0.190483	2.55068	1.03863	0.308141	0.573746	transcription termination factor MTERF2, chloroplastic-like
20822	LOC111909702	-0.257269	1.58784	1.03855	0.30816	0.573746	glycine cleavage system H protein 2, mitochondrial
10926	LOC111893535	-0.147148	6.2774	1.03794	0.308302	0.573973	30S ribosomal protein S13, chloroplastic
9480	LOC111891189	0.303969	0.286589	1.03749	0.308406	0.57413	uncharacterized LOC111891189, transcript variant X1
13666	LOC111898216	-0.26061	3.24109	1.03704	0.30851	0.574286	expansin-A4-like
14280	LOC111899229	0.176463	2.84637	1.03655	0.308626	0.574463	uncharacterized protein At2g29880-like
15752	LOC111901562	0.293679	0.741972	1.03644	0.30865	0.574471	uncharacterized protein At4g06744-like
3766	LOC111881882	-0.190424	2.54515	1.03632	0.308679	0.574487	probable protein phosphatase 2C 27
1962	LOC111878876	0.101832	5.71531	1.03621	0.308704	0.574496	uncharacterized LOC111878876
13985	LOC111898775	-0.113219	4.91601	1.03591	0.308774	0.574577	protein transport protein sec31
14671	LOC111899863	-0.108304	5.24475	1.03586	0.308787	0.574577	probable receptor-like protein kinase At1g49730
19348	LOC111907312	-0.309521	1.72117	1.03553	0.308864	0.574682	DNA damage-repair/toleration protein DRT100-like
2606	LOC111879980	-0.543688	-1.5648	1.03527	0.308923	0.57472	ent-kaurenoic acid oxidase 1-like, transcript variant X2
6834	LOC111886869	0.175163	8.56113	1.03527	0.308925	0.57472	inactive poly [ADP-ribose] polymerase RCD1-like
19750	LOC111907972	1.25865	-2.59996	1.03502	0.308983	0.574791	SEC14 cytosolic factor, transcript variant X2
26213	LOC111918336	-0.237489	1.21089	1.03485	0.309023	0.574823	chromatin modification-related protein MEAF6-like
5647	LOC111884906	1.26393	-2.59983	1.03477	0.309041	0.574823	protein WEAK CHLOROPLAST MOVEMENT UNDER BLUE LIGHT 1-like, transcript variant X4
1866	LOC111878730	0.54575	-1.22105	1.03462	0.309075	0.574849	protein NETWORKED 4A, transcript variant X1
25623	LOC111917337	0.188262	6.90047	1.03444	0.309119	0.574894	AP-2 complex subunit alpha-1-like
24930	LOC111916302	0.300316	0.139217	1.03381	0.309266	0.575129	uncharacterized LOC111916302
9736	LOC111891634	1.26093	-2.52917	1.03342	0.309356	0.575147	NA
15116	LOC111900530	0.165669	2.95615	1.03342	0.309358	0.575147	uncharacterized LOC111900530
25693	LOC111917451	0.123166	3.87685	1.03329	0.309386	0.575147	protein FREE1-like
24795	LOC111916064	-0.710479	-1.29311	1.03329	0.309388	0.575147	cysteine-rich receptor-like protein kinase 2, transcript variant X1
3513	LOC111881481	-1.541	-2.71211	1.03322	0.309404	0.575147	E2F transcription factor-like E2FE
11973	LOC111895326	-0.197778	3.4438	1.03317	0.309414	0.575147	mitochondrial import inner membrane translocase subunit TIM8
671	LOC111876793	0.301923	0.340287	1.03313	0.309424	0.575147	uncharacterized LOC111876793
17828	LOC111904948	-1.08294	-2.22171	1.03308	0.309437	0.575147	uncharacterized LOC111904948
4513	LOC111883129	0.106257	6.23857	1.03265	0.309536	0.575295	protein WVD2-like 5
4207	LOC111882627	0.12563	3.93721	1.03234	0.30961	0.575395	NA
13407	LOC111897746	0.173325	3.34448	1.03219	0.309645	0.575421	probable LRR receptor-like serine/threonine-protein kinase At4g36180
8268	LOC111889242	0.0911246	5.74262	1.03207	0.309674	0.575437	transcription factor MYBC1-like
14081	LOC111898931	-0.214958	2.17264	1.03191	0.309709	0.575437	serine/arginine-rich SC35-like splicing factor SCL28, transcript variant X2
19404	LOC111907389	0.121821	6.54297	1.03182	0.309732	0.575437	trihelix transcription factor ASIL1-like
22716	LOC111912782	-0.191603	2.39949	1.03175	0.309747	0.575437	protein LIGHT-DEPENDENT SHORT HYPOCOTYLS 5-like
27480	LOC111920397	1.26364	-2.52907	1.03165	0.309771	0.575437	CDPK-related kinase 4-like, transcript variant X1
5078	LOC111884032	-0.291925	0.521042	1.03164	0.309774	0.575437	polygalacturonase inhibitor-like
7259	LOC111887654	0.838923	-1.9676	1.03121	0.309874	0.575528	hydroxycinnamoyltransferase 1-like
7756	LOC111888407	-0.984936	-2.14122	1.03118	0.309882	0.575528	probable flavin-containing monooxygenase 1
26715	LOC111919124	-1.09414	-2.01637	1.03117	0.309884	0.575528	proteinase inhibitor-like
19660	LOC111907825	-0.351043	0.669487	1.03097	0.30993	0.575569	uncharacterized LOC111907825
27555	LOC111920506	-0.868574	-1.28981	1.0309	0.309947	0.575569	RNA exonuclease 4
2692	LOC111880125	-0.765809	-1.59863	1.03077	0.309977	0.575588	receptor-like protein kinase HERK 1
20647	LOC111909425	-0.210141	5.98081	1.0304	0.310064	0.575712	pleiotropic drug resistance protein 1-like
12593	LOC111896391	-0.121878	4.53879	1.03018	0.310117	0.575762	pectin acetylesterase 10-like, transcript variant X2
8169	LOC111889080	-0.9721	-1.54684	1.03012	0.310131	0.575762	delta(12) fatty acid desaturase DES8.11-like
15087	LOC111900495	0.124844	4.06893	1.03001	0.310156	0.57577	heterogeneous nuclear ribonucleoprotein A1-like
9397	LOC111891027	0.23108	1.63731	1.02968	0.310233	0.575875	probable long-chain-alcohol O-fatty-acyltransferase 5
27515	LOC111920442	-0.653018	-1.58359	1.02955	0.310264	0.575896	auxin-responsive protein SAUR32-like
22856	LOC111913014	-0.1009	5.53263	1.02918	0.310352	0.576022	calcium load-activated calcium channel-like
4791	LOC111883575	-0.121222	4.45033	1.02886	0.310426	0.576121	uncharacterized membrane protein YuiD-like
20008	LOC111908390	0.483991	-1.12761	1.02862	0.310483	0.576189	probable phospholipid-transporting ATPase 4, transcript variant X2
24396	LOC111915425	0.167954	6.59678	1.0283	0.310558	0.576291	phospholipid-transporting ATPase 3-like
1176	LOC111877643	0.328407	0.689204	1.02821	0.310579	0.576293	uncharacterized LOC111877643
16393	LOC111902633	-0.188011	7.19231	1.02794	0.310642	0.576353	eukaryotic translation initiation factor 5A
7827	LOC111888536	0.105288	5.08254	1.0279	0.310652	0.576353	transcription factor bHLH13-like
18404	LOC111905842	-0.104236	5.20952	1.02764	0.310714	0.576431	putative lipase ROG1
13007	LOC111897073	-0.328964	0.933926	1.02745	0.310758	0.576446	zinc transporter 1-like
23803	LOC111914452	1.18567	-2.27777	1.02743	0.310763	0.576446	ubiquitin carboxyl-terminal hydrolase 25, transcript variant X1
22342	LOC111912209	-1.32252	-2.53007	1.02694	0.310879	0.576624	probable serine/threonine-protein kinase BSK3
266	LOC111876214	0.172021	6.58232	1.02678	0.310917	0.576658	polyadenylate-binding protein RBP47-like
16390	LOC111902630	-1.02712	-1.99132	1.02669	0.310938	0.576658	uncharacterized LOC111902630
6203	LOC111885897	-0.592286	-1.60064	1.02651	0.310981	0.576675	uncharacterized LOC111885897
14362	LOC111899380	0.126534	4.74441	1.02648	0.310987	0.576675	TMV resistance protein N-like
14620	LOC111899809	0.271258	0.830695	1.02491	0.311356	0.577321	calcium-dependent protein kinase 26-like, transcript variant X1
17099	LOC111903762	-0.122502	6.55157	1.02456	0.311439	0.577437	uncharacterized LOC111903762
13218	LOC111897424	-0.439827	-0.248799	1.02447	0.31146	0.577437	cell wall protein RBR3-like
27886	LOC111921021	-0.117784	4.82361	1.02435	0.31149	0.577437	ABC transporter B family member 29, chloroplastic
24457	LOC111915550	0.96947	-2.03934	1.02431	0.3115	0.577437	atrophin-1-like
21047	LOC111910134	-1.03959	-2.01487	1.02414	0.311539	0.577473	uncharacterized LOC111910134
1255	LOC111877757	1.26575	-2.3067	1.02403	0.311566	0.577485	B3 domain-containing protein At3g19184
11869	LOC111895149	0.187819	7.46357	1.02346	0.311699	0.577692	importin subunit alpha-2-like
20861	LOC111909768	1.26279	-2.59953	1.02338	0.311718	0.577692	paired amphipathic helix protein Sin3-like 3, transcript variant X2
16917	LOC111903468	-0.562223	-0.991097	1.02304	0.311798	0.577803	uncharacterized LOC111903468
9069	LOC111890582	0.183028	6.82465	1.02236	0.311959	0.578063	uncharacterized LOC111890582
20112	LOC111908574	-0.154417	9.92747	1.02204	0.312035	0.578167	ferritin, chloroplastic-like
25814	LOC111917681	-0.105249	5.20676	1.02188	0.312073	0.578189	14-3-3 protein 2-like
18411	LOC111905850	-0.17811	8.62818	1.02174	0.312106	0.578189	peptide methionine sulfoxide reductase
19582	LOC111907677	-0.201593	2.82413	1.02173	0.312108	0.578189	sm-like protein LSM5
18782	LOC111906402	0.243852	1.50511	1.02121	0.312232	0.578326	BTB/POZ domain-containing protein SR1IP1-like, transcript variant X1
19368	LOC111907345	0.154643	3.39834	1.02117	0.312242	0.578326	aluminum-activated malate transporter 14-like
27709	LOC111920750	0.146021	3.55088	1.02107	0.312264	0.578326	uncharacterized LOC111920750
15727	LOC111901513	0.301127	-0.20777	1.02103	0.312274	0.578326	cyclin-dependent protein kinase inhibitor SMR1-like
20051	LOC111908454	-0.181236	6.9147	1.02099	0.312283	0.578326	uncharacterized LOC111908454
15553	LOC111901226	0.528057	-1.08798	1.02086	0.312316	0.578335	uncharacterized LOC111901226
13396	LOC111897735	0.112877	4.97792	1.0208	0.312329	0.578335	homeobox-leucine zipper protein REVOLUTA-like
1291	LOC111877812	-0.101281	6.08926	1.02068	0.312359	0.578353	uncharacterized LOC111877812
20285	LOC111908842	0.230327	1.96014	1.02055	0.31239	0.578372	abscisic acid 8'-hydroxylase 4-like
10344	LOC111892605	0.19226	2.83284	1.02019	0.312474	0.578416	probable polyamine oxidase 5
17962	LOC111905169	0.104153	4.69373	1.02018	0.312476	0.578416	protein phosphatase 2C 70
9332	LOC111890951	-0.0962013	5.34307	1.02013	0.312489	0.578416	calmodulin-interacting protein 111
21404	LOC111910618	0.138412	5.95069	1.0201	0.312494	0.578416	protein phosphatase 2C 37-like
8889	LOC111890227	-0.109513	4.87308	1.01989	0.312544	0.578425	zinc finger CCCH domain-containing protein 14-like
1950	LOC111878857	0.472123	0.796955	1.01986	0.312551	0.578425	uncharacterized LOC111878857
6413	LOC111886222	0.141556	5.40969	1.01983	0.31256	0.578425	heavy metal-associated isoprenylated plant protein 7-like
4263	LOC111882710	-0.185117	3.16696	1.01952	0.312633	0.578523	NA
21127	LOC111910239	-0.581316	-1.13965	1.0193	0.312686	0.578582	gibberellin 3-beta-dioxygenase 1-like, transcript variant X2
13357	LOC111897651	-0.439071	-0.330386	1.01893	0.312772	0.578668	uncharacterized LOC111897651
5599	LOC111884828	0.298701	0.786105	1.01885	0.312791	0.578668	NAC domain-containing protein 104-like
24708	LOC111915930	-0.446076	-0.866454	1.01885	0.312793	0.578668	wall-associated receptor kinase-like 2
26879	LOC111919429	1.2623	-2.30714	1.01875	0.312816	0.578673	cytochrome P450 98A2-like
18050	LOC111905296	0.163238	3.1324	1.01861	0.31285	0.578699	ethylene-responsive transcription factor TINY-like
16815	LOC111903277	-0.264373	2.9649	1.01844	0.312888	0.578725	uncharacterized LOC111903277
1144	LOC111877592	-0.204388	2.70548	1.01837	0.312905	0.578725	protein SAWADEE HOMEODOMAIN HOMOLOG 1-like
22558	LOC111912526	0.104622	5.08306	1.01797	0.313	0.578829	uncharacterized LOC111912526
4314	LOC111882802	0.185581	7.44582	1.01797	0.313002	0.578829	palmitoyl-acyl carrier protein thioesterase, chloroplastic-like
17850	LOC111904975	0.636596	-0.333007	1.01775	0.313054	0.578889	protein TsetseEP-like
15294	LOC111900810	0.386415	-0.268312	1.01758	0.313093	0.578912	uncharacterized LOC111900810
1535	LOC111878174	0.189445	7.54594	1.01737	0.313144	0.578912	eukaryotic translation initiation factor-like
8998	LOC111890439	0.672825	-1.41241	1.0173	0.313161	0.578912	uncharacterized LOC111890439
14803	LOC111900072	0.211705	2.27579	1.01728	0.313166	0.578912	uncharacterized LOC111900072
18003	LOC111905221	0.288324	0.393926	1.01704	0.313221	0.578912	F-box/kelch-repeat protein At1g22040-like, transcript variant X3
1074	LOC111877483	0.158225	3.02386	1.01704	0.313223	0.578912	zinc transporter ZTP29
27107	LOC111919748	-0.17672	3.10101	1.01697	0.313238	0.578912	protein DA1-related 2-like
8693	LOC111889904	-1.54748	-2.63636	1.01692	0.313251	0.578912	uncharacterized LOC111889904
14043	LOC111898866	-0.557715	-1.10182	1.01688	0.313259	0.578912	myosin-2 heavy chain
8676	LOC111889887	-0.310189	-0.168879	1.01677	0.313287	0.578912	uncharacterized LOC111889887, transcript variant X2
27017	LOC111919646	-0.176472	7.0092	1.01673	0.313295	0.578912	quinone oxidoreductase-like protein 2 homolog
27785	LOC111920846	-0.132849	5.56474	1.01667	0.313311	0.578912	short-chain dehydrogenase TIC 32, chloroplastic-like
24265	LOC111915193	-0.539548	-0.897993	1.01643	0.313367	0.578979	uncharacterized protein DDB_G0284459-like
16957	LOC111903526	-0.327564	0.60922	1.01631	0.313395	0.578992	uncharacterized LOC111903526
835	LOC111877108	-0.514622	-1.16833	1.01583	0.313511	0.579169	zinc finger protein 7-like
12686	LOC111896586	-0.116337	4.36523	1.01551	0.313585	0.579269	AT-hook motif nuclear-localized protein 10-like
12018	LOC111895392	1.15853	-2.36689	1.01533	0.31363	0.579313	squamosa promoter-binding-like protein 13A, transcript variant X2
725	LOC111876923	0.294432	0.926633	1.01509	0.313687	0.579382	NA
27247	LOC111920002	-0.196358	7.54461	1.01493	0.313726	0.579415	multiprotein-bridging factor 1b-like
25642	LOC111917376	-1.79053	-1.3548	1.01421	0.313896	0.579693	UDP-glycosyltransferase 85C2-like
19	LOC111875859	0.841079	-1.83391	1.01383	0.313988	0.579825	putative receptor-like protein kinase At5g39000, transcript variant X1
10768	LOC111893255	0.166157	5.28812	1.01361	0.31404	0.579867	glutamate dehydrogenase B
20751	LOC111909598	-0.206959	1.3726	1.01354	0.314056	0.579867	replication protein A 32 kDa subunit B
10456	LOC111892784	0.190301	3.36751	1.01347	0.314072	0.579867	poly [ADP-ribose] polymerase 2
26477	LOC111918776	0.0980086	5.45155	1.01315	0.31415	0.579966	crooked neck-like protein 1
1981	LOC111878904	0.826831	-1.75203	1.01303	0.314177	0.579966	pentatricopeptide repeat-containing protein At1g14470, transcript variant X1
11570	LOC111894600	0.225816	6.60454	1.013	0.314186	0.579966	anthocyanidin reductase ((2S)-flavan-3-ol-forming)-like
2717	LOC111880164	0.307862	-0.033574	1.01279	0.314236	0.580011	non-histone protein 10-like
27489	LOC111920409	-0.178151	2.671	1.01272	0.314251	0.580011	50S ribosomal protein L24-like
13330	LOC111897614	0.146633	5.10015	1.01255	0.314293	0.580051	peroxidase 47
11992	LOC111895352	0.125564	4.19595	1.01235	0.314341	0.580101	SWI/SNF complex subunit SWI3A
2101	LOC111879117	0.213806	2.34043	1.01196	0.314433	0.580221	cysteine-rich repeat secretory protein 12-like
3303	LOC111881170	-1.31389	-2.39875	1.01191	0.314446	0.580221	50S ribosomal protein L18, transcript variant X2
28247	LOC111921600	0.181897	7.16793	1.01172	0.314492	0.580267	cullin-3A-like
28418	LOC111921867	0.195831	2.60461	1.01123	0.314607	0.58038	uncharacterized LOC111921867
27196	LOC111919938	-1.54423	-2.7121	1.01122	0.314611	0.58038	uncharacterized LOC111919938, transcript variant X2
907	LOC111877228	-1.5408	-2.71256	1.0112	0.314614	0.58038	uncharacterized LOC111877228, transcript variant X2
13721	LOC111898329	-0.179106	2.93733	1.0105	0.314784	0.580656	uncharacterized LOC111898329
26812	LOC111919301	0.112656	5.94095	1.0101	0.31488	0.580771	uncharacterized LOC111919301
15600	LOC111901303	-0.10506	4.61143	1.01002	0.314898	0.580771	phosphoserine phosphatase, chloroplastic
2999	LOC111880679	0.256775	1.49818	1.00998	0.314908	0.580771	O-fucosyltransferase 8, transcript variant X2
8914	LOC111890277	-0.243177	1.2816	1.00959	0.315001	0.580906	probable carbohydrate esterase At4g34215
9420	LOC111891081	-0.183811	2.10729	1.00918	0.3151	0.581014	uncharacterized LOC111891081
22952	LOC111913170	0.0877436	6.09437	1.00918	0.3151	0.581014	DEAD-box ATP-dependent RNA helicase 38
21882	LOC111911405	0.0959927	5.98874	1.00904	0.315133	0.581036	uncharacterized LOC111911405
2068	LOC111879064	-0.331331	-0.463164	1.00873	0.315207	0.581122	ABC transporter G family member 17-like
9961	LOC111892015	-0.160795	4.31112	1.00868	0.31522	0.581122	uncharacterized LOC111892015
8039	LOC111888894	-0.0919992	5.69135	1.00851	0.315261	0.581159	membrane-anchored ubiquitin-fold protein 4
14302	LOC111899277	-0.679068	-1.49635	1.00834	0.3153	0.581194	uncharacterized LOC111899277
15287	LOC111900803	-0.0910336	6.18309	1.00806	0.315368	0.581282	zinc finger protein CONSTANS-LIKE 14-like
20971	LOC111909960	-0.298237	0.855978	1.00773	0.315447	0.581389	receptor-like protein kinase 5
2006	LOC111878946	-1.54703	-2.71227	1.00742	0.315523	0.581436	NA
12685	LOC111896579	-1.52687	-2.60024	1.00738	0.315531	0.581436	delta(12) fatty acid desaturase DES8.11-like
3228	LOC111881056	-0.14693	5.6959	1.00737	0.315534	0.581436	50S ribosomal protein 5, chloroplastic
7147	LOC111887458	-0.0969178	5.1219	1.00705	0.315611	0.58154	ribosome biogenesis protein NSA2 homolog
19472	LOC111907497	-0.403747	-0.81486	1.00672	0.315691	0.58165	UDP-glycosyltransferase 76H1-like, transcript variant X3
20123	LOC111908586	0.302586	0.768751	1.00485	0.31614	0.58244	uncharacterized LOC111908586
22488	LOC111912420	-0.400635	-0.12282	1.00456	0.316209	0.582531	tropinone reductase homolog At5g06060-like
5528	LOC111884716	-0.137378	6.20042	1.00366	0.316427	0.582894	3'-N-debenzoyl-2'-deoxytaxol N-benzoyltransferase
4412	LOC111882981	-0.121988	4.1882	1.00321	0.316534	0.583053	4-hydroxybenzoate polyprenyltransferase, mitochondrial
14384	LOC111899403	0.359013	-0.140723	1.00294	0.316601	0.583103	N-acetyl-D-glucosamine kinase-like, transcript variant X3
8506	LOC111889629	1.18607	-2.46241	1.00293	0.316602	0.583103	uncharacterized LOC111889629
28292	LOC111921673	-0.342416	0.0320592	1.0022	0.316779	0.58336	uncharacterized LOC111921673, transcript variant X1
20184	LOC111908706	-0.168358	3.79006	1.00218	0.316783	0.58336	heat stress transcription factor C-1-like
28309	LOC111921690	0.209578	4.41226	1.0017	0.316899	0.583518	protein LONGIFOLIA 1-like
6165	LOC111885832	-0.240942	1.36459	1.00166	0.316909	0.583518	AP-3 complex subunit sigma-like
18031	LOC111905275	-0.191185	2.98298	1.00151	0.316946	0.583548	receptor-like protein kinase HSL1
24312	LOC111915261	0.185744	7.37698	1.00122	0.317015	0.583587	exocyst complex component EXO70B1-like
16085	LOC111902079	-1.08218	-2.27826	1.00118	0.317026	0.583587	uncharacterized LOC111902079
10342	LOC111892603	1.26025	-2.564	1.00116	0.31703	0.583587	serine/threonine-protein phosphatase 6 regulatory subunit 3-like
26287	LOC111918470	-0.137061	5.03406	1.00108	0.317049	0.583587	uncharacterized LOC111918470
26051	LOC111918076	0.274502	0.196063	1.0007	0.317141	0.58372	small nucleolar RNA snoR60
24512	LOC111915649	0.113726	4.94378	1.00049	0.317191	0.583761	splicing factor 3B subunit 4
27671	LOC111920695	0.325845	-0.284951	1.00044	0.317205	0.583761	ACT domain-containing protein ACR10-like, transcript variant X1
24365	LOC111915343	-0.247546	1.74524	0.999806	0.317357	0.584004	meiosis regulator and mRNA stability factor 1-like, transcript variant X3
14789	LOC111900052	0.0997722	5.01208	0.999653	0.317394	0.584034	DEAD-box ATP-dependent RNA helicase 20
6970	LOC111887166	1.19313	-2.56421	0.999529	0.317425	0.584052	eukaryotic peptide chain release factor GTP-binding subunit ERF3A, transcript variant X1
20930	LOC111909895	0.0949648	6.09792	0.999287	0.317483	0.584122	probable beta-1,4-xylosyltransferase IRX14H
20511	LOC111909208	0.39475	0.00227156	0.999186	0.317508	0.584129	potassium transporter 4-like
3699	LOC111881767	-1.5442	-2.71254	0.998925	0.317571	0.5842	uncharacterized LOC111881767
1738	LOC111878519	0.138511	4.00684	0.998859	0.317587	0.5842	calmodulin-binding receptor-like cytoplasmic kinase 2
24825	LOC111916125	-0.207983	1.89754	0.998674	0.317632	0.584233	uncharacterized LOC111916125
2529	LOC111879854	-0.129453	5.91095	0.998616	0.317646	0.584233	50S ribosomal protein L11, chloroplastic
20935	LOC111909900	1.26363	-2.59988	0.998264	0.317731	0.584316	kinesin-like protein KIN-4A
8682	LOC111889893	-0.542653	-0.89784	0.99826	0.317732	0.584316	65-kDa microtubule-associated protein 8
19426	LOC111907428	-0.304641	0.00333776	0.997665	0.317876	0.584526	calcium-transporting ATPase 9, plasma membrane-type
27238	LOC111919993	-0.509487	-1.05171	0.997611	0.317889	0.584526	protein trichome birefringence-like 31
2609	LOC111879985	-0.541414	-0.832927	0.997535	0.317908	0.584526	probable L-gulonolactone oxidase 6
3208	LOC111881020	-0.542239	-0.823091	0.997001	0.318037	0.584727	uncharacterized LOC111881020
7491	LOC111888013	-0.122518	4.90374	0.996761	0.318095	0.584769	dnaJ homolog subfamily C member 7-like
10700	LOC111893152	0.999879	-1.9221	0.996737	0.318101	0.584769	uncharacterized LOC111893152, transcript variant X2
15096	LOC111900505	-0.148183	3.4333	0.996209	0.31823	0.584932	uncharacterized LOC111900505, transcript variant X2
13103	LOC111897232	-0.218009	2.60907	0.99613	0.318249	0.584932	BTB/POZ and MATH domain-containing protein 4-like
9708	LOC111891590	0.731357	-1.54437	0.996118	0.318252	0.584932	uncharacterized LOC111891590
14396	LOC111899417	-0.252143	1.16155	0.995307	0.318449	0.585257	E3 ubiquitin-protein ligase CHFR
17641	LOC111904567	-0.11319	5.38698	0.995206	0.318473	0.585264	coiled-coil domain-containing protein 130
3447	LOC111881382	-1.54418	-2.63626	0.994964	0.318532	0.585335	flavin-containing monooxygenase FMO GS-OX5-like
22120	LOC111911803	-0.5835	-1.49574	0.99465	0.318609	0.585373	protein MODIFIER OF SNC1 1, transcript variant X1
20168	LOC111908679	-0.671191	-1.67487	0.994594	0.318622	0.585373	uncharacterized LOC111908679
26507	LOC111918815	0.209121	1.2423	0.99454	0.318635	0.585373	beta-amyrin 28-oxidase-like
16571	LOC111902882	0.124915	3.95937	0.994419	0.318665	0.585373	uncharacterized LOC111902882
19491	LOC111907520	-0.153873	3.10839	0.994395	0.318671	0.585373	F-box protein At3g58530
19351	LOC111907319	0.112051	5.95494	0.994372	0.318676	0.585373	uncharacterized LOC111907319
20816	LOC111909695	0.209155	1.78841	0.993688	0.318843	0.585583	probable DNA primase large subunit
23319	LOC111913742	0.525067	2.06749	0.993687	0.318843	0.585583	uncharacterized LOC111913742
226	LOC111876170	-0.145744	3.8835	0.993648	0.318852	0.585583	uncharacterized LOC111876170
26955	LOC111919539	-0.103727	5.65193	0.992816	0.319055	0.585918	uncharacterized LOC111919539
1712	LOC111878487	0.263225	0.366606	0.992635	0.319099	0.585932	synaptotagmin-5, transcript variant X2
10479	LOC111892819	0.122056	4.45982	0.992615	0.319104	0.585932	EH domain-containing protein 1-like
26370	LOC111918606	-0.173766	2.84943	0.99252	0.319127	0.585937	protein LIKE COV 1-like
13858	LOC111898573	0.28274	0.964265	0.992281	0.319186	0.586006	nuclear transcription factor Y subunit A-10-like, transcript variant X2
24404	LOC111915450	-0.178946	3.06195	0.991851	0.31929	0.586128	cell cycle checkpoint protein RAD17
22431	LOC111912341	0.187963	7.79064	0.991841	0.319293	0.586128	transaldolase
2289	LOC111879450	-0.360358	1.1435	0.991691	0.319329	0.58615	DNA topoisomerase 6 subunit B-like
6835	LOC111886870	0.294653	0.851276	0.991478	0.319381	0.58615	pentatricopeptide repeat-containing protein At3g48810
5770	LOC111885096	-0.118421	4.58744	0.991465	0.319385	0.58615	probable protein phosphatase 2C 35
16160	LOC111902210	-0.256211	2.45471	0.991398	0.319401	0.58615	protein TRM32
27890	LOC111921026	-0.0887908	6.18091	0.991308	0.319423	0.58615	uncharacterized protein At5g03900, chloroplastic
10813	LOC111893327	-0.183623	7.33702	0.991274	0.319431	0.58615	heme oxygenase 1, chloroplastic-like
24981	LOC111916356	0.203909	2.63249	0.991085	0.319477	0.58615	acetolactate synthase small subunit 1, chloroplastic-like
1043	LOC111877428	0.262267	1.13872	0.991044	0.319487	0.58615	polyadenylate-binding protein 2-like, transcript variant X1
24963	LOC111916337	0.663721	-1.73202	0.991033	0.31949	0.58615	probable low-specificity L-threonine aldolase 1, transcript variant X3
22843	LOC111912977	0.293877	-0.0837435	0.990343	0.319659	0.586421	nuclear pore complex protein NUP155, transcript variant X2
6205	LOC111885900	-0.312201	-0.115954	0.990138	0.319709	0.586475	lysine histidine transporter-like 8, transcript variant X2
470	LOC111876515	0.38605	-0.627166	0.990001	0.319742	0.586499	protein farnesyltransferase/geranylgeranyltransferase type-1 subunit alpha-like, transcript variant X1
24043	LOC111914812	-0.227772	1.76685	0.989727	0.319809	0.586562	ESX-1 secretion-associated protein EspB-like
10714	LOC111893168	-0.106726	5.4773	0.989592	0.319842	0.586562	ran-binding protein 1 homolog a-like
9291	LOC111890902	0.20282	7.7519	0.989572	0.319847	0.586562	pentatricopeptide repeat-containing protein At5g46580, chloroplastic
21532	LOC111910827	1.26045	-2.59972	0.989522	0.319859	0.586562	NA
17592	LOC111904494	-0.168126	9.22807	0.98944	0.319879	0.586562	heme-binding protein 2
12393	LOC111896056	-0.202949	2.99389	0.989317	0.319909	0.586579	leucine-rich repeat receptor protein kinase MSP1-like
22360	LOC111912240	-0.159009	2.35244	0.989105	0.319961	0.586628	dirigent protein 24-like
28403	LOC111921845	0.125012	5.66002	0.989039	0.319977	0.586628	protein REVEILLE 1
14841	LOC111900141	-1.08477	-2.46287	0.988792	0.320038	0.586675	large proline-rich protein bag6-B-like
4247	LOC111882693	-0.107427	4.94478	0.988692	0.320062	0.586675	dnaJ homolog subfamily B member 13-like
19400	LOC111907385	0.269743	0.14366	0.988684	0.320064	0.586675	DNA repair endonuclease UVH1, transcript variant X2
3789	LOC111881915	0.908833	-1.47954	0.988288	0.320161	0.586815	cucumber peeling cupredoxin-like
13416	LOC111897757	-0.151437	5.37738	0.987785	0.320284	0.587003	50S ribosomal protein L9, chloroplastic
14033	LOC111898849	0.622479	-1.61842	0.987096	0.320453	0.587255	transcription initiation factor IIA subunit 2, transcript variant X2
17153	LOC111903854	-0.680225	-1.51436	0.986999	0.320477	0.587255	NA
8356	LOC111889372	-0.11777	5.66653	0.986902	0.320501	0.587255	glycosyltransferase family 92 protein RCOM_0530710
3254	LOC111881091	1.25969	-2.33627	0.986888	0.320504	0.587255	agamous-like MADS-box protein AGL29
21504	LOC111910779	-1.0825	-2.39807	0.986713	0.320547	0.587295	EPIDERMAL PATTERNING FACTOR-like protein 6, transcript variant X2
24777	LOC111916043	0.184158	7.88843	0.98645	0.320611	0.587376	glutamate decarboxylase
1361	LOC111877920	0.0915152	6.29851	0.985889	0.320749	0.587554	serine/threonine-protein kinase AtPK1/AtPK6-like
27876	LOC111921009	-0.196872	7.45767	0.985886	0.32075	0.587554	uncharacterized LOC111921009
16177	LOC111902228	0.186912	7.40811	0.985729	0.320788	0.587586	ATP-dependent zinc metalloprotease FTSH 3, mitochondrial-like
22609	LOC111912593	-0.188391	7.3103	0.985546	0.320834	0.587619	sec-independent protein translocase protein TATC, chloroplastic-like
27813	LOC111920915	0.311041	0.178269	0.985445	0.320858	0.587619	HMG-Y-related protein B-like
6290	LOC111886034	-0.236637	2.31928	0.985404	0.320868	0.587619	patellin-3-like
23133	LOC111913465	0.13041	4.57257	0.98506	0.320953	0.587736	uncharacterized LOC111913465
13607	LOC111898113	-0.243698	0.431568	0.98437	0.321122	0.587947	ER membrane protein complex subunit 4-like, transcript variant X1
14597	LOC111899783	-0.472134	-1.06489	0.98437	0.321122	0.587947	uncharacterized LOC111899783, transcript variant X2
21652	LOC111911043	1.59586	-2.60001	0.9843	0.321139	0.587947	uncharacterized LOC111911043, transcript variant X5
6867	LOC111886932	-0.330797	-0.214978	0.984256	0.32115	0.587947	autophagy-related protein 8f, transcript variant X1
7017	LOC111887251	1.64114	-2.63624	0.984051	0.321201	0.587969	methyltransferase-like protein 5, transcript variant X1
991	LOC111877348	-0.29206	0.197666	0.98404	0.321204	0.587969	adenylate kinase 4, transcript variant X1
16681	LOC111903047	-0.226889	3.59542	0.98394	0.321228	0.587976	GABA transporter 1-like
3917	LOC111882131	-0.223462	2.57278	0.983707	0.321285	0.58801	uncharacterized LOC111882131
2533	LOC111879859	-0.118402	4.9269	0.983696	0.321288	0.58801	RING-H2 finger protein ATL66-like
10990	LOC111893663	-0.166257	3.11966	0.982659	0.321543	0.58844	biotin--protein ligase 2-like
28154	LOC111921433	-0.185127	7.667	0.982021	0.3217	0.588662	uncharacterized LOC111921433
13621	LOC111898139	-0.179427	5.07273	0.981999	0.321706	0.588662	amino acid permease 6-like
20973	LOC111909964	-0.115825	5.82414	0.98111	0.321925	0.589025	uncharacterized LOC111909964
24315	LOC111915264	0.579785	-1.1919	0.980848	0.321989	0.589105	heat stress transcription factor B-4-like
10047	LOC111892154	0.130608	4.0651	0.980687	0.322029	0.58914	pre-rRNA-processing protein esf1
7831	LOC111888548	-0.186035	2.13584	0.979687	0.322276	0.589554	uncharacterized LOC111888548
13264	LOC111897509	-0.165261	2.76406	0.979172	0.322403	0.589749	uncharacterized LOC111897509
22594	LOC111912577	0.0988305	6.14473	0.978962	0.322455	0.589806	internal alternative NAD(P)H-ubiquinone oxidoreductase A1, mitochondrial-like
14147	LOC111899031	-0.148863	3.48857	0.978857	0.322481	0.589815	outer envelope protein 64, mitochondrial
24168	LOC111915023	-0.86003	-2.16737	0.978422	0.322589	0.589974	uncharacterized LOC111915023
12309	LOC111895875	0.482614	-1.30785	0.978326	0.322612	0.58998	uncharacterized LOC111895875
1750	LOC111878535	-0.109852	4.16132	0.978185	0.322647	0.590005	ubiquitin-conjugating enzyme E2-23 kDa-like, transcript variant X1
11899	LOC111895184	-0.206603	2.25857	0.977846	0.322731	0.590121	uncharacterized LOC111895184
22698	LOC111912746	-0.273005	0.366811	0.977669	0.322775	0.590129	calcium-dependent protein kinase 19-like
17631	LOC111904553	-0.33118	-0.166889	0.977661	0.322777	0.590129	ACD11 homolog protein-like
20584	LOC111909318	0.211438	3.75472	0.977538	0.322807	0.590147	phospho-2-dehydro-3-deoxyheptonate aldolase 1, chloroplastic-like
20629	LOC111909389	1.1452	-2.42992	0.977376	0.322847	0.590182	3-oxoacyl-[acyl-carrier-protein] synthase I, chloroplastic-like
6849	LOC111886884	0.114458	6.29269	0.976992	0.322943	0.590318	uncharacterized membrane protein At4g09580-like
6175	LOC111885844	0.105501	5.92852	0.976856	0.322976	0.590324	eukaryotic translation initiation factor 3 subunit L-like
2263	LOC111879413	-0.152991	3.23101	0.976812	0.322987	0.590324	probable aquaporin SIP2-1
22250	LOC111912027	-0.104508	4.72556	0.97633	0.323107	0.590476	chromatin remodeling protein EBS-like
7696	LOC111888327	0.616911	-1.5821	0.976308	0.323112	0.590476	ultraviolet-B receptor UVR8, transcript variant X2
1713	LOC111878488	0.418925	-0.762608	0.975837	0.323229	0.590624	uncharacterized LOC111878488, transcript variant X7
17914	LOC111905077	-0.259883	0.877819	0.975815	0.323234	0.590624	arogenate dehydrogenase 2, chloroplastic-like
736	LOC111876936	0.165552	3.12708	0.975616	0.323283	0.590627	uncharacterized LOC111876936
18303	LOC111905698	0.361671	-0.445651	0.975585	0.323291	0.590627	uncharacterized LOC111905698
1120	LOC111877547	-0.270717	1.28639	0.975558	0.323298	0.590627	small nucleolar RNA snoR137
27473	LOC111920387	-0.302605	0.563722	0.974993	0.323438	0.590828	growth-regulating factor 7-like
7050	LOC111887308	0.134282	3.70343	0.974938	0.323452	0.590828	transcription factor DIVARICATA-like, transcript variant X2
9302	LOC111890918	0.125736	4.03295	0.974863	0.32347	0.590828	polyadenylate-binding protein RBP45-like, transcript variant X4
18380	LOC111905792	0.744937	-1.81303	0.974362	0.323595	0.59099	UDP-glycosyltransferase 76C2-like
15854	LOC111901712	-0.121552	5.71999	0.97433	0.323603	0.59099	60S ribosomal protein L24-like
4624	LOC111883315	0.184104	2.33628	0.974086	0.323663	0.59099	NA
4069	LOC111882405	0.120242	5.68243	0.974072	0.323667	0.59099	serine/threonine-protein kinase EDR1
27629	LOC111920622	-0.731596	-1.58253	0.974054	0.323671	0.59099	kinesin light chain 3, transcript variant X1
6401	LOC111886184	-0.19055	7.68731	0.974006	0.323683	0.59099	chaperone protein dnaJ C76, chloroplastic
15506	LOC111901157	0.351612	-0.159384	0.973916	0.323706	0.590993	probable NOT transcription complex subunit VIP2, transcript variant X2
22810	LOC111912918	-0.113888	4.23715	0.973782	0.323739	0.591016	uncharacterized LOC111912918
14896	LOC111900223	-0.173648	2.61969	0.973687	0.323762	0.591021	basic leucine zipper 4-like
5320	LOC111884377	-0.76059	-1.8127	0.97322	0.323878	0.591192	endoglucanase 5
11355	LOC111894245	0.151696	3.72286	0.973143	0.323898	0.591192	uncharacterized LOC111894245
23515	LOC111914012	0.102116	6.15049	0.972974	0.32394	0.591229	endoglucanase 25-like
15228	LOC111900708	-0.105004	4.72221	0.972818	0.323978	0.591229	39S ribosomal protein L47, mitochondrial
3793	LOC111881927	-0.175279	3.09664	0.97277	0.32399	0.591229	phospholipase D zeta 1-like, transcript variant X1
233	LOC111876178	1.18803	-2.27766	0.972696	0.324009	0.591229	uncharacterized LOC111876178
13219	LOC111897427	0.10772	5.71429	0.972645	0.324022	0.591229	dehydrin ERD10-like
7962	LOC111888792	-0.142117	3.47901	0.972498	0.324058	0.591258	nucleolin
1251	LOC111877752	0.174072	2.471	0.972377	0.324088	0.591275	pentatricopeptide repeat-containing protein At4g01570
820	LOC111877086	-0.882972	-1.6172	0.972257	0.324118	0.591291	clavaminate synthase-like protein At3g21360
10478	LOC111892817	0.617814	-1.02288	0.972154	0.324144	0.5913	uncharacterized LOC111892817
10206	LOC111892395	-0.100449	5.16753	0.971854	0.324218	0.591399	uncharacterized metal-dependent hydrolase YabD
14696	LOC111899891	0.275281	0.546359	0.971695	0.324258	0.591433	UDP-xylose transporter 1
5645	LOC111884904	-0.185158	6.76441	0.971448	0.324319	0.591471	photosystem I chlorophyll a/b-binding protein 5, chloroplastic
13860	LOC111898575	-0.0929277	5.332	0.971424	0.324325	0.591471	serine/threonine-protein phosphatase PP2A-2 catalytic subunit-like
4121	LOC111882490	-0.407369	-0.564331	0.971361	0.324341	0.591471	probable WRKY transcription factor 13
5292	LOC111884341	-0.648331	-1.46329	0.971024	0.324425	0.591535	kinesin-like protein KIN-10A
9326	LOC111890945	-0.731281	-2.22168	0.971015	0.324427	0.591535	protein DETOXIFICATION 40-like, transcript variant X2
25631	LOC111917353	1.62555	-2.67384	0.970969	0.324439	0.591535	putative disease resistance protein RGA3
1324	LOC111877859	-0.193152	3.06927	0.97081	0.324478	0.591545	wall-associated receptor kinase-like 14
21729	LOC111911141	0.109583	4.23513	0.970752	0.324493	0.591545	acyl-CoA-binding domain-containing protein 6-like
13606	LOC111898112	-0.175714	2.6854	0.970699	0.324506	0.591545	DNA-binding protein HEXBP-like
1009	LOC111877373	-1.0835	-2.46253	0.970556	0.324541	0.591572	palmitoyl-protein thioesterase 1-like, transcript variant X2
19821	LOC111908087	-0.20857	7.51422	0.970236	0.324621	0.59165	gamma-glutamylcyclotransferase 2-1-like
3324	LOC111881202	0.0917151	6.36777	0.970111	0.324652	0.59165	putative G3BP-like protein
8235	LOC111889186	-0.435254	-0.723628	0.970024	0.324674	0.59165	NA
21876	LOC111911398	0.0988595	5.75543	0.969968	0.324688	0.59165	GATA transcription factor 26
6480	LOC111886336	-0.543539	-1.49656	0.969968	0.324688	0.59165	hydroxymethylglutaryl-CoA lyase, mitochondrial-like, transcript variant X2
15216	LOC111900696	-0.132588	5.16568	0.969776	0.324736	0.591699	uncharacterized LOC111900696
24677	LOC111915895	-0.22729	4.92319	0.969622	0.324774	0.591702	receptor like protein kinase S.2-like
16604	LOC111902941	-0.123488	4.29904	0.969604	0.324779	0.591702	uncharacterized LOC111902941
12121	LOC111895561	0.113703	5.04617	0.969481	0.32481	0.59172	vacuolar protein-sorting-associated protein 11 homolog
16104	LOC111902113	0.108995	4.49969	0.969248	0.324868	0.591781	nuclear pore complex protein NUP54
7506	LOC111888040	-0.195859	7.55901	0.969179	0.324885	0.591781	profilin-2
15671	LOC111901426	0.163119	5.2806	0.968987	0.324933	0.591831	arogenate dehydratase/prephenate dehydratase 6, chloroplastic-like
958	LOC111877301	1.16507	-2.27794	0.968075	0.325161	0.592152	chloroplastic lipocalin, transcript variant X1
12839	LOC111896819	0.2486	1.59319	0.968042	0.325169	0.592152	uncharacterized 38.1 kDa protein-like
26580	LOC111918916	0.156204	8.96663	0.968031	0.325172	0.592152	protein ACTIVITY OF BC1 COMPLEX KINASE 8, chloroplastic
17870	LOC111905021	-0.288499	0.59106	0.967759	0.32524	0.592238	protein BUD31 homolog 2-like
2672	LOC111880080	1.62751	-2.6739	0.966764	0.325489	0.592654	cytochrome P450 704C1-like
25812	LOC111917679	1.18653	-2.11449	0.966674	0.325511	0.592657	F-box protein At2g27310-like
10862	LOC111893403	0.0972445	4.52551	0.96553	0.325797	0.59314	dol-P-Man:Man(6)GlcNAc(2)-PP-Dol alpha-1,2-mannosyltransferase
8614	LOC111889801	-0.246605	2.46224	0.965261	0.325865	0.593225	disease resistance protein RPM1-like
19408	LOC111907394	0.210019	6.9704	0.965156	0.325891	0.593235	probable aquaporin NIP5-1
4428	LOC111883006	0.241943	0.529962	0.965041	0.32592	0.59325	alkaline ceramidase-like, transcript variant X2
8320	LOC111889315	-0.170376	3.77485	0.96495	0.325943	0.593253	cytochrome P450 CYP72A219-like
6924	LOC111887034	0.613222	-1.83435	0.964839	0.325971	0.593266	SUN domain-containing protein 1-like
25983	LOC111917980	1.25817	-2.2772	0.96441	0.326078	0.593388	uncharacterized LOC111917980
13840	LOC111898549	-0.187289	1.92636	0.964354	0.326092	0.593388	nucleobase-ascorbate transporter 1
11565	LOC111894594	-0.194852	3.1519	0.964322	0.3261	0.593388	uncharacterized LOC111894594
9656	LOC111891490	0.575593	-0.819043	0.964028	0.326174	0.593485	patatin-like protein 2, transcript variant X1
21354	LOC111910529	-0.856953	-2.08896	0.96352	0.326302	0.593565	probable 3-beta-hydroxysteroid-Delta(8),Delta(7)-isomerase
10163	LOC111892310	-0.199432	1.72886	0.963481	0.326311	0.593565	uncharacterized LOC111892310, transcript variant X1
19708	LOC111907907	0.446229	-0.855811	0.963465	0.326315	0.593565	uncharacterized LOC111907907
8609	LOC111889795	0.138545	3.55053	0.963433	0.326323	0.593565	F-box/kelch-repeat protein At3g06240-like
5702	LOC111884991	0.148164	3.69828	0.963287	0.32636	0.593565	pentatricopeptide repeat-containing protein At1g77405
2206	LOC111879328	-0.327797	0.390526	0.963207	0.32638	0.593565	uncharacterized LOC111879328, transcript variant X2
6624	LOC111886540	0.225115	1.32702	0.963154	0.326393	0.593565	uncharacterized LOC111886540
8622	LOC111889811	0.249529	0.834224	0.963121	0.326402	0.593565	F-box protein At3g07870-like
4764	LOC111883531	0.166433	3.75071	0.963088	0.32641	0.593565	pirin-like protein
21461	LOC111910713	-0.997108	-1.71258	0.962946	0.326446	0.593565	uncharacterized LOC111910713
12446	LOC111896142	-0.188495	2.16345	0.96294	0.326447	0.593565	uncharacterized LOC111896142
19401	LOC111907386	-0.126966	3.53039	0.962629	0.326525	0.593669	uncharacterized LOC111907386
7070	LOC111887333	-0.271729	0.867208	0.962545	0.326546	0.59367	putative uncharacterized protein DDB_G0287975
25523	LOC111917219	0.140043	6.42647	0.962279	0.326613	0.593753	divinyl chlorophyllide a 8-vinyl-reductase, chloroplastic
19484	LOC111907512	-0.349812	-0.429136	0.961944	0.326698	0.593869	protein-S-isoprenylcysteine O-methyltransferase B-like, transcript variant X2
10101	LOC111892233	-0.182518	8.39288	0.961283	0.326864	0.594133	uncharacterized LOC111892233
22103	LOC111911775	-0.129583	3.87628	0.96112	0.326905	0.59414	CBBY-like protein
22967	LOC111913196	0.247071	0.853868	0.96104	0.326925	0.59414	pre-mRNA splicing factor SR-like 1, transcript variant X1
26622	LOC111918977	-0.176977	7.08229	0.96088	0.326965	0.59414	embryogenesis-associated protein EMB8-like
21567	LOC111910891	-0.258017	3.36204	0.960869	0.326968	0.59414	hyoscyamine 6-dioxygenase-like
5925	LOC111885401	0.330339	0.958115	0.96085	0.326973	0.59414	probable aldo-keto reductase 4
21675	LOC111911075	0.0945477	5.95652	0.960766	0.326994	0.59414	probable E3 ubiquitin-protein ligase RHG1A
1746	LOC111878530	0.16963	3.81856	0.960689	0.327013	0.59414	geraniol 8-hydroxylase-like
23356	LOC111913785	0.43498	-0.854482	0.960343	0.327101	0.59426	hevamine-A-like
3909	LOC111882122	1.26385	-2.49565	0.959471	0.32732	0.594621	uncharacterized LOC111882122, transcript variant X2
19089	LOC111906887	0.289952	1.24562	0.958992	0.327441	0.594803	pectinesterase-like
2439	LOC111879695	0.482958	-1.12748	0.958184	0.327645	0.595135	uncharacterized LOC111879695
9754	LOC111891661	-0.592329	-1.41356	0.958044	0.32768	0.595161	RING-H2 finger protein ATL14-like
17864	LOC111905009	0.126476	9.91292	0.957872	0.327724	0.595202	uncharacterized LOC111905009
17283	LOC111904019	0.165359	3.26498	0.957564	0.327801	0.595306	molybdenum cofactor sulfurase
8400	LOC111889434	-0.143873	3.38016	0.957008	0.327942	0.595523	nudix hydrolase 16, mitochondrial
7681	LOC111888304	-0.339381	-0.330715	0.956226	0.32814	0.595844	mitochondrial import inner membrane translocase subunit TIM14-1, transcript variant X2
24176	LOC111915037	-0.257098	0.561906	0.955909	0.32822	0.595907	1-aminocyclopropane-1-carboxylate oxidase homolog 1-like, transcript variant X1
14492	LOC111899629	0.171724	6.58291	0.955894	0.328224	0.595907	serine/threonine-protein kinase CDG1
26537	LOC111918864	0.432002	-0.404346	0.955842	0.328237	0.595907	uncharacterized LOC111918864, transcript variant X2
16966	LOC111903536	0.170416	6.8065	0.95542	0.328343	0.596045	xylulose 5-phosphate/phosphate translocator, chloroplastic
23003	LOC111913249	-0.136424	6.40681	0.955376	0.328355	0.596045	30S ribosomal protein S6 alpha, chloroplastic
23487	LOC111913983	-1.171	-2.36739	0.955183	0.328403	0.596093	protein At-4/1
7642	LOC111888255	-0.594213	-0.990601	0.955106	0.328423	0.596093	mitochondrial substrate carrier family protein C, transcript variant X2
24667	LOC111915884	-0.183485	7.77261	0.955012	0.328447	0.596098	glutathione reductase, cytosolic
447	LOC111876491	-0.294447	-0.0576335	0.954874	0.328482	0.596124	uncharacterized LOC111876491
12259	LOC111895786	0.253803	0.862278	0.954753	0.328512	0.596141	mitogen-activated protein kinase kinase kinase ANP1
24980	LOC111916355	-0.596327	-1.69348	0.95431	0.328625	0.596224	type II inositol polyphosphate 5-phosphatase 15, transcript variant X2
8226	LOC111889166	1.1833	-2.56435	0.95429	0.32863	0.596224	kinesin-like protein KIN-4A, transcript variant X2
12096	LOC111895522	0.239274	1.08428	0.954223	0.328647	0.596224	uncharacterized LOC111895522
26888	LOC111919440	-0.14869	3.24721	0.954147	0.328666	0.596224	CASP-like protein 5B3
25638	LOC111917366	-1.17121	-2.4624	0.953969	0.328711	0.596224	NA
9111	LOC111890644	-0.194765	2.33018	0.953897	0.328729	0.596224	uncharacterized LOC111890644
24590	LOC111915762	-0.446545	-0.762283	0.953815	0.32875	0.596224	transcription factor bHLH110-like, transcript variant X2
13943	LOC111898711	0.179913	3.86636	0.953713	0.328776	0.596224	NA
24133	LOC111914943	1.19711	-2.46223	0.953692	0.328781	0.596224	uncharacterized LOC111914943
6987	LOC111887193	0.0997544	5.01757	0.953576	0.328811	0.596224	adenine nucleotide transporter BT1, chloroplastic/mitochondrial-like
25307	LOC111916877	0.35299	-0.087325	0.953494	0.328832	0.596224	increased DNA methylation 1-like, transcript variant X1
11413	LOC111894328	-1.17118	-2.49584	0.95336	0.328865	0.596224	uncharacterized LOC111894328
27122	LOC111919765	-1.13496	-2.04023	0.953346	0.328869	0.596224	glycerol-3-phosphate acyltransferase 5-like
22645	LOC111912654	0.776017	1.83217	0.953307	0.328879	0.596224	uncharacterized LOC111912654
7421	LOC111887897	0.948019	-2.33633	0.953114	0.328928	0.596224	uncharacterized LOC111887897
8019	LOC111888872	0.142222	3.20459	0.953005	0.328956	0.596224	hydroxyproline O-galactosyltransferase HPGT1
19416	LOC111907410	-0.233176	1.81638	0.952965	0.328966	0.596224	small nucleolar RNA snoR14
9666	LOC111891527	-0.314314	-0.359163	0.952939	0.328972	0.596224	uncharacterized LOC111891527
11437	LOC111894374	-1.17124	-2.52955	0.952861	0.328992	0.596224	adenylate isopentenyltransferase-like, transcript variant X1
10797	LOC111893303	-0.863738	-2.24964	0.952801	0.329007	0.596224	uncharacterized LOC111893303, transcript variant X2
25586	LOC111917287	0.947168	-2.22141	0.952768	0.329016	0.596224	uncharacterized LOC111917287
13893	LOC111898616	-0.159687	6.59421	0.952641	0.329048	0.596224	2-oxoisovalerate dehydrogenase subunit beta 1, mitochondrial
4885	LOC111883728	-0.255375	3.00166	0.952614	0.329055	0.596224	protein ALP1-like
5863	LOC111885287	-0.320564	-0.108178	0.952545	0.329072	0.596224	histone-lysine N-methyltransferase CLF-like
14827	LOC111900109	0.349329	-0.216185	0.952301	0.329134	0.596224	small nucleolar RNA snoR26
23014	LOC111913260	-1.1708	-2.52923	0.952294	0.329136	0.596224	auxin response factor 18-like, transcript variant X2
3414	LOC111881318	-1.17072	-2.52951	0.952178	0.329166	0.596224	uncharacterized LOC111881318, transcript variant X2
2502	LOC111879810	-0.858463	-1.92137	0.952163	0.329169	0.596224	uncharacterized LOC111879810
2400	LOC111879627	-0.170318	6.78214	0.952006	0.329209	0.596224	subtilisin-like protease SBT3.17
4007	LOC111882288	-0.0873707	5.82241	0.952003	0.32921	0.596224	proteasome subunit alpha type-6
24885	LOC111916238	-1.17105	-2.56456	0.951999	0.329211	0.596224	vitellogenin-2-like
11068	LOC111893785	-1.17145	-2.60005	0.951877	0.329242	0.596224	PHD finger protein EHD3, transcript variant X2
14945	LOC111900277	0.178007	2.43014	0.951851	0.329249	0.596224	putative E3 ubiquitin-protein ligase SINA-like 9
15681	LOC111901436	-1.17134	-2.59986	0.951735	0.329278	0.59624	uncharacterized LOC111901436, transcript variant X2
24650	LOC111915859	-0.299011	-0.161364	0.951505	0.329337	0.596308	probable WRKY transcription factor 57, transcript variant X1
12493	LOC111896222	-0.195207	7.99087	0.951261	0.329399	0.596334	28 kDa ribonucleoprotein, chloroplastic-like
912	LOC111877236	-0.248236	0.785559	0.951256	0.3294	0.596334	G-type lectin S-receptor-like serine/threonine-protein kinase At4g27290, transcript variant X6
17118	LOC111903813	0.23025	1.30507	0.9512	0.329414	0.596334	small nucleolar RNA R11/Z151
24459	LOC111915552	-1.17086	-2.59998	0.951102	0.329439	0.596334	G-type lectin S-receptor-like serine/threonine-protein kinase At4g27290, transcript variant X2
19623	LOC111907760	-1.08087	-2.39863	0.951037	0.329455	0.596334	TMV resistance protein N-like
3429	LOC111881336	-0.408828	-0.664414	0.950875	0.329497	0.59637	histone deacetylase HDT1-like, transcript variant X2
9696	LOC111891566	0.156353	6.58275	0.950661	0.329551	0.596431	primary amine oxidase-like
24063	LOC111914846	-0.170723	8.44018	0.95053	0.329585	0.596454	ACT domain-containing protein ACR11-like
26363	LOC111918592	-0.314676	2.03891	0.95028	0.329648	0.596531	mannose/glucose-specific lectin-like
28482	TRNAS-GCU	-0.73086	-2.03875	0.949546	0.329835	0.596802	tRNA-Ser
27609	LOC111920583	-0.339166	2.22875	0.949527	0.32984	0.596802	zeatin O-xylosyltransferase-like
27284	LOC111920066	-0.228468	0.622751	0.94938	0.329877	0.596808	uncharacterized LOC111920066
4840	LOC111883650	-1.03853	-2.43047	0.949349	0.329885	0.596808	uncharacterized LOC111883650, transcript variant X2
27317	LOC111920113	-0.424387	2.01739	0.948832	0.330017	0.596998	uncharacterized LOC111920113
4640	LOC111883346	0.144259	4.32622	0.948774	0.330032	0.596998	calcineurin B-like protein 10
9074	LOC111890595	-0.157416	3.52107	0.948132	0.330195	0.597256	glutamate receptor 2.7-like
9717	LOC111891613	-1.08521	-2.30676	0.947641	0.330321	0.597421	3-isopropylmalate dehydratase small subunit 3-like, transcript variant X2
20100	LOC111908545	0.164454	6.82817	0.947492	0.330359	0.597421	dnaJ homolog subfamily C member 2-like
9743	LOC111891644	0.258029	0.846573	0.947347	0.330396	0.597421	GDSL esterase/lipase At3g26430-like
9314	LOC111890933	0.157754	3.5847	0.947331	0.3304	0.597421	15.4 kDa class V heat shock protein
20065	LOC111908475	-0.161209	3.29409	0.947257	0.330418	0.597421	cinnamoyl-CoA reductase 2-like
6361	LOC111886121	-1.08249	-2.3073	0.947207	0.330431	0.597421	protein ENHANCED DISEASE RESISTANCE 2-like
1679	LOC111878432	0.0490633	11.4437	0.9472	0.330433	0.597421	catalase
25103	LOC111916584	0.626814	-0.999817	0.947069	0.330466	0.597443	zinc finger protein 8-like
18892	LOC111906576	0.790632	-1.9673	0.946883	0.330514	0.597486	NAC domain-containing protein 83-like, transcript variant X1
21806	LOC111911273	-0.155513	3.17496	0.946811	0.330532	0.597486	protein DETOXIFICATION 12-like
11177	LOC111893976	-0.0938968	5.83953	0.946506	0.33061	0.597568	probable protein phosphatase 2C 9
24183	LOC111915055	-0.152995	3.1031	0.94647	0.33062	0.597568	thioredoxin-like 3-2, chloroplastic
15059	LOC111900454	-0.135529	10.051	0.945807	0.330789	0.597836	stem-specific protein TSJT1
18681	LOC111906249	0.224656	2.0113	0.945659	0.330827	0.597867	patatin-like protein 6, transcript variant X2
12694	LOC111896601	0.672736	-2.01461	0.945284	0.330923	0.598002	protein ecdysoneless homolog, transcript variant X4
11015	LOC111893707	-0.0938732	6.10443	0.945164	0.330953	0.59802	multiple organellar RNA editing factor 2, chloroplastic-like
9270	LOC111890871	0.149617	3.15608	0.944755	0.331058	0.598134	peptide chain release factor PrfB2, chloroplastic
1925	LOC111878808	0.790526	-2.03874	0.944694	0.331074	0.598134	EPIDERMAL PATTERNING FACTOR-like protein 5
2552	LOC111879888	0.123647	3.75262	0.944671	0.33108	0.598134	protein BCCIP homolog
21597	LOC111910959	0.133374	3.25734	0.944245	0.331188	0.598269	transcription factor E2FB-like
19059	LOC111906843	0.179029	7.3422	0.944214	0.331196	0.598269	transmembrane 9 superfamily member 7-like
11694	LOC111894805	0.430997	-0.644885	0.943825	0.331296	0.598411	chlorophyllase-2, chloroplastic-like
14679	LOC111899873	-0.124737	4.97639	0.943701	0.331328	0.598419	ruvB-like protein 1
15487	LOC111901135	0.0948274	5.60132	0.943587	0.331357	0.598419	probable serine/threonine-protein kinase At5g41260
5933	LOC111885429	0.181646	8.12305	0.943541	0.331369	0.598419	uncharacterized LOC111885429
27181	LOC111919908	-0.218954	2.49056	0.94348	0.331385	0.598419	auxin-responsive protein SAUR21-like
8933	LOC111890309	-0.242931	0.64163	0.943366	0.331414	0.598434	FHA domain-containing protein PS1
26734	LOC111919170	-1.54107	-2.30775	0.942942	0.331522	0.598559	transcription factor MYB44-like
12995	LOC111897057	-0.259709	1.60938	0.942932	0.331525	0.598559	uncharacterized LOC111897057
6654	LOC111886579	0.544433	-1.36619	0.942683	0.331589	0.598637	uncharacterized LOC111886579
14471	LOC111899594	0.103456	4.81927	0.942452	0.331648	0.598705	putative E3 ubiquitin-protein ligase RING1a
10450	LOC111892772	0.672535	-1.67321	0.942286	0.331691	0.598745	BTB/POZ domain-containing protein At1g03010-like, transcript variant X1
13420	LOC111897762	0.89562	-2.06468	0.942122	0.331733	0.598783	protein SENSITIVE TO PROTON RHIZOTOXICITY 2-like
1840	LOC111878662	0.950491	-2.27742	0.941865	0.331799	0.598864	VQ motif-containing protein 25-like
13650	LOC111898194	-0.175633	3.41267	0.941575	0.331873	0.59896	nudix hydrolase 25
1137	LOC111877585	-0.545835	-1.16564	0.941481	0.331897	0.598966	uncharacterized LOC111877585, transcript variant X1
22067	LOC111911719	-0.16326	2.86238	0.941196	0.331971	0.598998	uncharacterized LOC111911719
12842	LOC111896830	0.251441	1.17519	0.941155	0.331981	0.598998	pentatricopeptide repeat-containing protein At3g14730
1164	LOC111877627	0.542676	-1.49589	0.940921	0.332041	0.598998	dehydrogenase/reductase SDR family member on chromosome X-like, transcript variant X2
25173	LOC111916670	0.107415	4.75613	0.940921	0.332041	0.598998	mRNA-decapping enzyme-like protein
13249	LOC111897484	-0.863624	-2.36785	0.94086	0.332057	0.598998	uncharacterized LOC111897484, transcript variant X5
22376	LOC111912259	-0.133968	4.62387	0.940856	0.332058	0.598998	ACT domain-containing protein ACR9-like
9495	LOC111891218	0.100668	4.86919	0.940838	0.332062	0.598998	uncharacterized LOC111891218
3496	LOC111881450	-0.156622	3.80079	0.940178	0.332232	0.599262	HMG-Y-related protein A-like
26359	LOC111918587	-0.2069	1.24432	0.940054	0.332264	0.599262	flap endonuclease GEN-like 2
28156	LOC111921445	0.172901	3.30857	0.939971	0.332285	0.599262	chloride channel protein CLC-a-like, transcript variant X1
27485	LOC111920404	-0.0972253	5.17384	0.939851	0.332316	0.599262	ATPase family AAA domain-containing protein 1-like
7917	LOC111888705	-0.898266	-2.0163	0.939809	0.332327	0.599262	RNA-binding protein pno1, transcript variant X1
9858	LOC111891826	-0.855401	-2.08886	0.93978	0.332334	0.599262	trafficking protein particle complex II-specific subunit 130 homolog
7309	LOC111887742	-0.101879	6.53411	0.93818	0.332746	0.599884	ubiquitin recognition factor in ER-associated degradation protein 1-like
5345	LOC111884402	0.320978	0.258085	0.938131	0.332759	0.599884	GEM-like protein 7
22703	LOC111912752	-1.17084	-2.42971	0.938124	0.332761	0.599884	nucleolin 2-like
4167	LOC111882568	-0.0902222	6.27952	0.938113	0.332764	0.599884	protein BOBBER 1
25945	LOC111917915	1.18341	-2.43005	0.937181	0.333004	0.600224	LOB domain-containing protein 41-like
6449	LOC111886268	-0.730614	-2.11525	0.937119	0.33302	0.600224	uncharacterized LOC111886268
18768	LOC111906375	-0.214739	1.95427	0.937083	0.333029	0.600224	succinate dehydrogenase subunit 8, mitochondrial, transcript variant X2
26884	LOC111919435	-0.164485	6.63227	0.93699	0.333053	0.600224	UDP-glycosyltransferase 71E1-like
5261	LOC111884302	0.952604	-2.22132	0.936972	0.333058	0.600224	type III polyketide synthase B
1745	LOC111878529	-0.1086	4.96603	0.93677	0.33311	0.600257	ribosome production factor 2 homolog
11938	LOC111895258	0.228431	1.62169	0.936661	0.333138	0.600257	rab GTPase-activating protein 1-like
16762	LOC111903208	-0.731311	-2.06411	0.936658	0.333139	0.600257	protein SRC2-like
27242	LOC111919997	0.201092	2.3422	0.936112	0.33328	0.600472	uncharacterized protein At2g24330-like
23200	LOC111913542	-0.106861	4.15603	0.935989	0.333312	0.600492	CASP-like protein 4A3, transcript variant X2
20884	LOC111909810	-0.13794	3.76242	0.935587	0.333415	0.600641	PHD finger-like domain-containing protein 5B
16776	LOC111903230	0.213478	1.7947	0.935029	0.33356	0.600863	uncharacterized LOC111903230
24446	LOC111915525	-0.283589	4.37595	0.934597	0.333671	0.600942	uncharacterized LOC111915525
8336	LOC111889338	0.242965	0.532874	0.93456	0.333681	0.600942	uncharacterized LOC111889338, transcript variant X6
2548	LOC111879879	0.196153	7.60619	0.934517	0.333692	0.600942	probable LRR receptor-like serine/threonine-protein kinase At1g14390
9761	LOC111891678	0.437489	-0.812864	0.934475	0.333703	0.600942	protein KINESIN LIGHT CHAIN-RELATED 3-like, transcript variant X2
22330	LOC111912182	-0.274796	0.186016	0.93442	0.333717	0.600942	two-component response regulator-like APRR1
13928	LOC111898689	-0.649015	-1.73261	0.934294	0.33375	0.600942	small nucleolar RNA Z199
21508	LOC111910787	1.26228	-2.56443	0.934288	0.333751	0.600942	putative disease resistance RPP13-like protein 1
18978	LOC111906710	0.790954	-2.36722	0.934132	0.333792	0.600977	katanin p80 WD40 repeat-containing subunit B1 homolog, transcript variant X1
4580	LOC111883249	-0.181668	7.32719	0.933451	0.333968	0.601256	ubiquitin-conjugating enzyme E2 variant 1D
15682	LOC111901437	-1.54321	-2.67426	0.933068	0.334067	0.601377	BTB/POZ domain-containing protein At3g44820-like, transcript variant X2
25454	LOC111917114	-0.199648	2.19297	0.933028	0.334077	0.601377	LYR motif-containing protein At3g19508
2775	LOC111880261	-0.166202	6.61313	0.932688	0.334165	0.601483	putative oxidoreductase TDA3
1076	LOC111877485	0.105643	5.35022	0.932637	0.334179	0.601483	copper-transporting ATPase HMA4-like
5236	LOC111884274	-0.200576	6.38258	0.932364	0.334249	0.601573	uncharacterized LOC111884274
22898	LOC111913087	0.295021	0.980545	0.932233	0.334283	0.601596	pentatricopeptide repeat-containing protein At2g03380, mitochondrial
21364	LOC111910540	0.203587	2.63057	0.93175	0.334409	0.601784	mediator of RNA polymerase II transcription subunit 4, transcript variant X3
18599	LOC111906106	-1.1713	-2.67389	0.93161	0.334445	0.601811	NA
23194	LOC111913534	-0.180492	3.1176	0.931263	0.334535	0.601935	UDP-glycosyltransferase 90A1-like
6747	LOC111886725	-1.17158	-2.63662	0.931054	0.334589	0.601995	wall-associated receptor kinase 2-like, transcript variant X2
6544	LOC111886430	0.166736	6.80772	0.930959	0.334614	0.602001	autophagy-related protein 18g-like
28049	LOC111921273	0.192437	8.00354	0.930875	0.334636	0.602002	protein DOWNSTREAM OF FLC-like
8977	LOC111890398	-0.415552	-1.00355	0.930757	0.334666	0.602012	protein PLANT CADMIUM RESISTANCE 2-like, transcript variant X2
18564	LOC111906069	0.175186	3.14778	0.930684	0.334685	0.602012	abscisic acid receptor PYL2
1307	LOC111877833	-0.172389	6.72835	0.930602	0.334707	0.602012	uncharacterized LOC111877833
12459	LOC111896158	0.343476	-0.0745243	0.930402	0.334759	0.602012	cullin-1, transcript variant X1
20137	LOC111908615	0.387099	-0.691499	0.930382	0.334764	0.602012	NA
12840	LOC111896821	0.281676	0.331004	0.930251	0.334798	0.602012	fatty alcohol:caffeoyl-CoA acyltransferase-like
27250	LOC111920006	-1.17159	-2.63655	0.930236	0.334802	0.602012	protein GRAVITROPIC IN THE LIGHT 1-like, transcript variant X2
24138	LOC111914953	1.26046	-2.5642	0.930202	0.33481	0.602012	auxin-responsive protein SAUR67-like
20204	LOC111908729	-0.299306	-0.215522	0.929875	0.334895	0.602127	pentatricopeptide repeat-containing protein At4g04370
27699	LOC111920736	0.308651	0.0575355	0.929733	0.334932	0.602156	glucose and ribitol dehydrogenase-like, transcript variant X2
16982	LOC111903572	-0.199234	2.65011	0.929516	0.334989	0.602177	R-linalool synthase QH1, chloroplastic-like, transcript variant X2
2922	LOC111880523	-0.766397	-1.87808	0.929451	0.335006	0.602177	DELLA protein RGL1-like
5503	LOC111884667	-1.17131	-2.63652	0.929444	0.335007	0.602177	uncharacterized LOC111884667
759	LOC111876979	-1.17187	-2.46251	0.929271	0.335052	0.60222	lariat debranching enzyme-like, transcript variant X3
12246	LOC111895752	-0.444511	-0.888504	0.929128	0.33509	0.602248	uncharacterized LOC111895752
19955	LOC111908307	0.770926	2.01274	0.928963	0.335132	0.602288	sodium/calcium exchanger NCL1-like
21969	LOC111911563	1.25911	-2.63666	0.928766	0.335184	0.602323	kinesin-like protein KIN-1
12774	LOC111896729	0.114142	5.04118	0.928726	0.335194	0.602323	protein SLOW GREEN 1, chloroplastic
22191	LOC111911912	0.870694	-1.87687	0.928563	0.335237	0.602361	U-box domain-containing protein 2-like, transcript variant X2
11740	LOC111894889	-0.129477	3.44439	0.928469	0.335261	0.602367	pentatricopeptide repeat-containing protein At5g47360-like
14485	LOC111899616	-0.656151	-1.51344	0.92832	0.3353	0.602398	uncharacterized LOC111899616, transcript variant X1
15420	LOC111901026	-0.382791	0.292175	0.927743	0.33545	0.60263	G-type lectin S-receptor-like serine/threonine-protein kinase At4g27290
1589	LOC111878254	-0.547641	-1.56551	0.927541	0.335503	0.602687	long chain base biosynthesis protein 1-like, transcript variant X3
16875	LOC111903397	-0.161237	2.49285	0.927309	0.335563	0.602758	uncharacterized LOC111903397
26108	LOC111918149	1.26126	-2.6366	0.927184	0.335596	0.602778	uncharacterized LOC111918149
23696	LOC111914276	-0.185878	2.32912	0.926976	0.33565	0.602829	uncharacterized LOC111914276
23800	LOC111914444	-1.17003	-2.63645	0.926913	0.335666	0.602829	F-box protein At5g07610-like
8267	LOC111889241	0.184773	7.78328	0.926776	0.335702	0.602855	uncharacterized LOC111889241
15618	LOC111901325	-0.433105	2.65312	0.926541	0.335763	0.602894	nematode resistance protein-like HSPRO2
12487	LOC111896211	0.302856	3.37488	0.926528	0.335767	0.602894	alanine--glyoxylate aminotransferase 2 homolog 2, mitochondrial-like
19066	LOC111906851	0.21871	1.78824	0.926441	0.335789	0.602894	inactive protein kinase SELMODRAFT_444075-like
27918	LOC111921061	0.510373	-0.897095	0.926369	0.335808	0.602894	sulfate transporter 2.2-like
2293	LOC111879454	-0.184058	7.88067	0.926115	0.335874	0.602975	calmodulin-7-like
22341	LOC111912207	1.26074	-2.63637	0.925558	0.33602	0.603198	caffeoylshikimate esterase-like
9654	LOC111891488	-0.594863	-1.547	0.925408	0.336059	0.603227	probable serine/threonine-protein kinase PIX13
15885	LOC111901754	-0.708276	-1.56368	0.925262	0.336097	0.603227	uncharacterized LOC111901754
19013	LOC111906760	0.790661	-1.94435	0.925253	0.336099	0.603227	acetyl-coenzyme A carboxylase carboxyl transferase subunit alpha, chloroplastic, transcript variant X2
20604	LOC111909345	-0.188193	3.14961	0.924958	0.336176	0.603327	calcium-dependent protein kinase 26-like
14512	LOC111899650	0.13246	3.55527	0.924559	0.336281	0.603445	pentatricopeptide repeat-containing protein At2g17033
23775	LOC111914392	-0.166468	5.06699	0.924545	0.336284	0.603445	macrophage migration inhibitory factor homolog
3357	LOC111881236	-0.164498	6.74511	0.924273	0.336356	0.603534	proteasome subunit alpha type-7
21205	LOC111910323	-0.254712	0.548123	0.923992	0.336429	0.603628	putative pentatricopeptide repeat-containing protein At1g17630
1301	LOC111877823	0.749969	-1.96721	0.923826	0.336472	0.603654	uncharacterized LOC111877823
22909	LOC111913104	0.367812	-0.477172	0.923775	0.336486	0.603654	cyclin-dependent protein kinase inhibitor SMR6-like
11358	LOC111894249	-0.676453	-1.43053	0.923672	0.336513	0.603664	uncharacterized LOC111894249
21890	LOC111911414	-0.138311	3.63232	0.923292	0.336612	0.603804	coiled-coil domain-containing protein 97
11991	LOC111895351	0.987924	-1.92089	0.92314	0.336652	0.603804	probable methyltransferase At1g27930
26198	LOC111918318	1.2553	-2.4293	0.923132	0.336654	0.603804	transmembrane 9 superfamily member 4-like
21096	LOC111910206	0.192663	7.32321	0.922646	0.336781	0.603994	phospholipase D alpha 1-like
25671	LOC111917418	1.26003	-2.63632	0.922556	0.336805	0.603998	probable LRR receptor-like serine/threonine-protein kinase At3g47570
22533	LOC111912473	-0.295111	1.01371	0.922257	0.336883	0.604101	uncharacterized LOC111912473
12003	LOC111895366	0.29175	0.327573	0.921758	0.337014	0.604247	subtilisin-like protease SBT1.7
19046	LOC111906810	0.118331	4.50301	0.921702	0.337028	0.604247	tubulin alpha chain-like
7522	LOC111888058	-0.426259	-1.15418	0.921702	0.337029	0.604247	probable pectinesterase 53
13404	LOC111897743	0.307397	-0.20809	0.921568	0.337064	0.604272	dehydrodolichyl diphosphate synthase 6-like, transcript variant X2
23087	LOC111913379	0.0934315	6.16631	0.920673	0.337298	0.60463	ALA-interacting subunit 3-like
11687	LOC111894798	-0.107496	4.72171	0.920646	0.337305	0.60463	uncharacterized LOC111894798
2162	LOC111879225	0.820643	-1.73184	0.920485	0.337348	0.604659	uncharacterized LOC111879225, transcript variant X1
23378	LOC111913830	1.2606	-2.63644	0.920423	0.337364	0.604659	protein kinase 4-like
22256	LOC111912040	1.26716	-2.22021	0.920191	0.337425	0.60473	probable leucine-rich repeat receptor-like protein kinase At1g35710
22937	LOC111913153	-1.17208	-2.42981	0.919912	0.337498	0.604814	protein FLX-like 3
15914	LOC111901830	0.463717	-1.08843	0.919828	0.33752	0.604814	pheophytinase, chloroplastic, transcript variant X2
1776	LOC111878565	-0.202786	2.2322	0.91977	0.337535	0.604814	protein WHAT'S THIS FACTOR 1 homolog
20489	LOC111909179	-1.53526	-2.36792	0.919419	0.337628	0.604878	receptor-like protein 12
3624	LOC111881646	-0.144421	3.43309	0.919371	0.33764	0.604878	uncharacterized LOC111881646
8960	LOC111890375	-0.190737	8.43852	0.919333	0.33765	0.604878	phosphoglucomutase, cytoplasmic
24439	LOC111915512	1.25101	-2.46251	0.919278	0.337665	0.604878	pre-mRNA-splicing factor sap145-like
15295	LOC111900813	0.10306	5.44506	0.919205	0.337684	0.604878	auxin-responsive protein IAA27-like
28127	LOC111921401	-0.169916	6.73818	0.91915	0.337698	0.604878	nuclear transport factor 2B-like
1924	LOC111878807	-0.584576	-1.41474	0.918775	0.337797	0.604975	immediate early response 3-interacting protein 1-like, transcript variant X1
14013	LOC111898827	-0.873202	-1.83448	0.918736	0.337807	0.604975	uncharacterized LOC111898827, transcript variant X2
8634	LOC111889829	-0.0864321	5.81353	0.918677	0.337823	0.604975	serine/threonine-protein kinase PBS1-like
23370	LOC111913811	0.52085	-1.14009	0.918619	0.337838	0.604975	DNA-3-methyladenine glycosylase 1
24271	LOC111915201	-0.153353	3.21407	0.91812	0.337969	0.605172	DEAD-box ATP-dependent RNA helicase 57
8923	LOC111890297	-0.0960987	5.6188	0.917892	0.338029	0.605188	DUF21 domain-containing protein At1g47330
6302	LOC111886051	0.176396	8.00344	0.917781	0.338058	0.605188	cell division cycle protein 48 homolog
22136	LOC111911837	-0.185524	7.02243	0.917779	0.338059	0.605188	NAD(P)H-quinone oxidoreductase subunit M, chloroplastic
11901	LOC111895187	1.2627	-2.36655	0.917723	0.338074	0.605188	protein DEHYDRATION-INDUCED 19 homolog 4-like, transcript variant X1
17820	LOC111904932	0.578492	-1.61802	0.917614	0.338102	0.605188	serine/threonine-protein kinase Aurora-3
16443	LOC111902697	-0.62302	-0.0346698	0.917602	0.338105	0.605188	protein TPR2-like
21242	LOC111910365	-0.0925904	5.73851	0.917132	0.338229	0.605372	ethylene-responsive transcription factor RAP2-12-like
9233	LOC111890814	0.349955	-0.319893	0.917013	0.338261	0.605387	long chain acyl-CoA synthetase 7, peroxisomal-like
3902	LOC111882112	0.375846	-0.396633	0.916939	0.33828	0.605387	protein BIG GRAIN 1-like A
21800	LOC111911266	-0.145678	3.27431	0.916648	0.338357	0.605486	fructose-bisphosphate aldolase 3, chloroplastic-like
20337	LOC111908928	-0.332413	0.202477	0.91645	0.338409	0.605541	centlein-like
7485	LOC111887994	-0.422555	-0.112389	0.916091	0.338503	0.605672	cationic peroxidase 1-like
12987	LOC111897045	0.164032	6.85751	0.915715	0.338603	0.605775	glucan endo-1,3-beta-glucosidase 6-like
26714	LOC111919110	0.117048	4.78879	0.915713	0.338603	0.605775	uncharacterized LOC111919110
16415	LOC111902657	-1.09068	-2.4299	0.915513	0.338656	0.605831	TMV resistance protein N-like
28337	LOC111921740	0.486479	-1.38179	0.915291	0.338715	0.605842	uncharacterized LOC111921740, transcript variant X1
13899	LOC111898623	0.942355	-2.03869	0.915262	0.338722	0.605842	uncharacterized LOC111898623, transcript variant X3
5544	LOC111884736	-0.19425	2.21755	0.915248	0.338726	0.605842	probable amino acid permease 7, transcript variant X1
8216	LOC111889143	-0.104748	4.25323	0.914978	0.338797	0.605932	F-box protein At1g22220-like
26251	LOC111918407	0.74216	-1.61676	0.914896	0.338819	0.605932	peamaclein-like
3659	LOC111881703	0.486201	-1.26296	0.914599	0.338897	0.606015	uncharacterized LOC111881703
2834	LOC111880337	-0.44266	-1.0776	0.91456	0.338907	0.606015	cell division cycle 5-like protein
3346	LOC111881225	0.0896433	5.78768	0.914438	0.33894	0.606034	magnesium transporter MRS2-I-like
8502	LOC111889623	-0.167427	3.67537	0.914276	0.338982	0.606073	60S ribosomal protein L37-1-like
4631	LOC111883324	0.176268	7.01821	0.914134	0.33902	0.606102	cryptochrome-1
223	LOC111876167	-0.114455	3.60055	0.913817	0.339104	0.606214	uncharacterized LOC111876167
5012	LOC111883935	-0.391072	-0.030966	0.913383	0.339218	0.60635	NA
19252	LOC111907140	0.577203	-0.952414	0.913367	0.339223	0.60635	glucomannan 4-beta-mannosyltransferase 9-like, transcript variant X2
27022	LOC111919651	-0.231838	2.29232	0.912293	0.339507	0.606758	serine/threonine-protein kinase AtPK2/AtPK19-like
16226	LOC111902318	-0.278692	2.11481	0.912206	0.33953	0.606758	probable acyl-activating enzyme 12, peroxisomal
9988	LOC111892058	-0.1669	8.9286	0.912123	0.339552	0.606758	low-temperature-induced cysteine proteinase-like
21473	LOC111910737	0.179646	7.26771	0.912103	0.339557	0.606758	14-3-3-like protein
22685	LOC111912729	-1.17108	-2.56433	0.912103	0.339557	0.606758	probable histone H2A.2
9827	LOC111891771	0.100415	6.29266	0.911923	0.339605	0.606805	bZIP transcription factor 17-like
10979	LOC111893650	-0.145079	5.10329	0.911759	0.339648	0.606835	malonyl-coenzyme A:anthocyanin 3-O-glucoside-6''-O-malonyltransferase-like
21661	LOC111911057	-1.17164	-2.67416	0.911699	0.339664	0.606835	phosphoinositide phosphatase SAC7-like
27888	LOC111921023	-0.142433	9.26672	0.911499	0.339717	0.606886	uncharacterized LOC111921023
27653	LOC111920662	0.125279	3.44969	0.911429	0.339735	0.606886	plastidial lipoyltransferase 2-like
2704	LOC111880143	-0.856592	-2.14085	0.911322	0.339764	0.606899	protein CUP-SHAPED COTYLEDON 3
977	LOC111877321	-0.110798	4.29279	0.91111	0.33982	0.60693	calcium-dependent protein kinase 19-like
15746	LOC111901556	0.654959	-0.758586	0.911097	0.339824	0.60693	zinc finger protein 5-like
26263	LOC111918433	0.957233	-2.14043	0.910976	0.339855	0.606949	uncharacterized LOC111918433
819	LOC111877085	-0.39172	-0.673193	0.910613	0.339952	0.60705	NA
24613	LOC111915805	-1.08388	-2.46289	0.910602	0.339955	0.60705	pentatricopeptide repeat-containing protein At5g66520-like
20627	LOC111909376	0.506783	-1.35171	0.910339	0.340024	0.607136	uncharacterized LOC111909376
1286	LOC111877807	-0.13568	9.57546	0.910143	0.340077	0.607191	probable sucrose-phosphate synthase 1
1326	LOC111877861	-0.125344	3.8839	0.909944	0.340129	0.60723	protein root UVB sensitive 4
19909	LOC111908223	-0.236886	1.16702	0.909828	0.34016	0.60723	uncharacterized LOC111908223, transcript variant X1
8069	LOC111888933	0.233805	1.1778	0.90982	0.340162	0.60723	transcription termination factor MTEF18, mitochondrial
952	LOC111877294	0.177604	8.13983	0.90969	0.340197	0.607234	tryptophan synthase beta chain 1
1089	LOC111877500	-0.162024	3.10824	0.90965	0.340207	0.607234	SWR1 complex subunit 6
9436	LOC111891109	-0.172903	2.64792	0.909485	0.340251	0.607248	uncharacterized LOC111891109
4628	LOC111883321	-0.153372	3.55391	0.909386	0.340277	0.607248	chromatin modification-related protein MEAF6
1229	LOC111877712	0.258962	1.09998	0.909382	0.340278	0.607248	protein CHROMATIN REMODELING 25
8339	LOC111889342	1.17771	-1.8776	0.908719	0.340455	0.607456	glucan endo-1,3-beta-glucosidase 11-like
14846	LOC111900147	-0.104255	4.41463	0.908671	0.340467	0.607456	peptidyl-prolyl cis-trans isomerase FKBP17-1, chloroplastic
26829	LOC111919326	-0.20633	3.07459	0.908659	0.34047	0.607456	cytochrome P450 CYP82D47-like
25817	LOC111917690	-0.284077	0.874198	0.908556	0.340498	0.607456	uncharacterized LOC111917690, transcript variant X4
15578	LOC111901278	-1.16989	-2.67403	0.908542	0.340502	0.607456	phosphoinositide phospholipase C 6-like
17305	LOC111904043	0.198709	5.67558	0.90813	0.340611	0.607613	uncharacterized LOC111904043
20272	LOC111908828	-0.478329	-1.26364	0.907393	0.340807	0.607924	NA
15090	LOC111900498	0.512435	-1.13971	0.907291	0.340834	0.607935	probable E3 ubiquitin-protein ligase XERICO, transcript variant X1
25605	LOC111917310	-0.285571	0.736454	0.907059	0.340896	0.608007	pectin acetylesterase 8-like
6916	LOC111887022	-0.183008	2.5823	0.906952	0.340924	0.60802	nucleobase-ascorbate transporter 4-like
15663	LOC111901418	0.115568	5.36468	0.906812	0.340962	0.608026	probable nucleolar protein 5-2
13563	LOC111898003	-0.464113	-0.877943	0.906779	0.340971	0.608026	AAA-ATPase At3g50940-like
24450	LOC111915530	-0.280454	0.187171	0.906528	0.341037	0.608107	uncharacterized LOC111915530
5282	LOC111884329	-0.178163	2.4842	0.906214	0.341121	0.608188	negative regulator of systemic acquired resistance SNI1
2377	LOC111879601	-0.509523	-1.25043	0.906125	0.341145	0.608188	1-aminocyclopropane-1-carboxylate oxidase 5-like
24513	LOC111915650	0.374945	-1.2937	0.906117	0.341147	0.608188	oleosin Bn-V, transcript variant X2
22338	LOC111912199	-0.617877	-1.09031	0.905691	0.34126	0.608352	receptor like protein kinase S.2-like
17324	LOC111904073	-1.08481	-2.46273	0.905286	0.341368	0.608506	probable pectinesterase/pectinesterase inhibitor 33
5310	LOC111884367	-0.0929229	5.92902	0.905062	0.341428	0.608575	uncharacterized LOC111884367
12474	LOC111896192	0.100529	6.27752	0.904968	0.341453	0.608582	aminoacylase-1-like
20379	LOC111908998	0.576278	-1.07622	0.904721	0.341519	0.608626	uncharacterized protein At4g15970-like, transcript variant X4
8679	LOC111889890	0.337838	-0.504365	0.904715	0.341521	0.608626	pentatricopeptide repeat-containing protein At5g56310
15489	LOC111901137	-0.262899	1.94721	0.90461	0.341549	0.60863	uncharacterized LOC111901137
14708	LOC111899917	-0.595962	-1.0256	0.904545	0.341566	0.60863	non-structural maintenance of chromosomes element 4 homolog A-like
16131	LOC111902158	0.791502	-1.83446	0.903972	0.341719	0.608865	pentatricopeptide repeat-containing protein At1g11900, transcript variant X2
7458	LOC111887941	-0.121283	5.94635	0.903891	0.341741	0.608866	transcription repressor OFP1-like
18889	LOC111906573	0.18089	2.96242	0.90381	0.341762	0.608866	heat stress transcription factor A-3-like
13042	LOC111897132	0.106801	4.78984	0.90369	0.341794	0.608885	equilibrative nucleotide transporter 3-like
19524	LOC111907577	-0.33408	1.56218	0.90359	0.341821	0.608895	LEAF RUST 10 DISEASE-RESISTANCE LOCUS RECEPTOR-LIKE PROTEIN KINASE-like 2.5
8487	LOC111889604	0.564809	-1.03765	0.903011	0.341976	0.609132	uncharacterized LOC111889604
3773	LOC111881894	0.236579	1.03176	0.90266	0.34207	0.609261	receptor-like protein 12
199	LOC111876136	0.0950378	5.1003	0.902481	0.342117	0.609309	uncharacterized protein At2g33490-like
17145	LOC111903844	0.513452	-1.52971	0.902258	0.342177	0.609376	elongation factor 1-beta-like
6103	LOC111885718	-0.126193	3.90575	0.90208	0.342225	0.609423	solute carrier family 25 member 44
21138	LOC111910253	0.156282	2.91854	0.901924	0.342266	0.609459	nucleolar complex protein 2 homolog
8749	LOC111890001	-0.193229	7.94342	0.901568	0.342362	0.609568	protein MET1, chloroplastic
2800	LOC111880293	-1.22703	-2.27818	0.901535	0.34237	0.609568	formin-like protein 6
5699	LOC111884987	-0.101902	5.8381	0.901457	0.342391	0.609568	U-box domain-containing protein 5-like
16559	LOC111902857	-0.32078	-0.214264	0.901014	0.34251	0.609741	uncharacterized LOC111902857
19065	LOC111906850	-0.205058	2.55272	0.900321	0.342696	0.610017	uncharacterized LOC111906850, transcript variant X3
4099	LOC111882455	0.613356	-1.83415	0.900275	0.342708	0.610017	uncharacterized LOC111882455
28377	LOC111921797	-0.728209	-1.47917	0.900005	0.34278	0.610108	calcium-binding protein CML38
20129	LOC111908602	0.357287	-0.701993	0.899912	0.342805	0.610114	bifunctional dihydrofolate reductase-thymidylate synthase-like, transcript variant X2
26840	LOC111919351	0.110878	6.21817	0.89954	0.342905	0.610254	probable methyltransferase At1g27930
16289	LOC111902458	0.674569	-1.85528	0.899411	0.34294	0.610277	cytosolic sulfotransferase 5-like
2074	LOC111879072	-0.147512	3.07777	0.899242	0.342985	0.610283	methyltransferase-like protein 7B
7192	LOC111887540	0.182923	7.37109	0.899159	0.343007	0.610283	uncharacterized LOC111887540
27178	LOC111919905	-0.0926239	6.00016	0.899146	0.343011	0.610283	omega-amidase, chloroplastic
11364	LOC111894257	-0.108082	4.0566	0.899079	0.343029	0.610283	F-box protein SKIP8-like
670	LOC111876791	0.0970351	6.09504	0.89893	0.343069	0.610316	F-box/kelch-repeat protein At3g61590
18406	LOC111905845	-0.195944	3.333	0.898743	0.343119	0.610368	oleosin 1-like
20594	LOC111909335	-0.0927383	6.09507	0.898473	0.343192	0.610403	putative phosphatidylglycerol/phosphatidylinositol transfer protein DDB_G0278295
21418	LOC111910642	0.789717	-2.36723	0.898361	0.343222	0.610403	NA
7503	LOC111888033	0.790039	-2.30705	0.898309	0.343235	0.610403	CSC1-like protein At3g54510
10510	LOC111892856	0.147184	3.68153	0.898309	0.343236	0.610403	NA
19256	LOC111907145	0.110513	4.96769	0.89827	0.343246	0.610403	F-box protein PP2-A15-like
18694	LOC111906266	0.170819	2.5005	0.897875	0.343352	0.61047	ATP-dependent DNA helicase Q-like 5
24008	LOC111914740	-0.173788	7.09082	0.897867	0.343354	0.61047	uncharacterized protein ycf23-like
22224	LOC111911964	-0.216149	1.54819	0.89786	0.343356	0.61047	calcium uniporter protein 4, mitochondrial-like
24598	LOC111915779	0.544524	-1.49531	0.897733	0.34339	0.61047	uncharacterized LOC111915779
16031	LOC111902002	-0.187574	7.70066	0.897702	0.343399	0.61047	AAA-ATPase ASD, mitochondrial-like
19198	LOC111907043	0.0949678	6.26463	0.897653	0.343412	0.61047	quinolinate synthase, chloroplastic
18344	LOC111905745	0.208849	1.67779	0.897443	0.343468	0.610532	uncharacterized LOC111905745
19839	LOC111908108	0.612297	-1.7721	0.896639	0.343685	0.610874	putative receptor-like protein kinase At5g39000, transcript variant X3
490	LOC111876539	0.0932062	4.60379	0.896569	0.343703	0.610874	KH domain-containing protein At3g08620-like
2238	LOC111879383	0.0893485	5.16347	0.896465	0.343731	0.610885	folylpolyglutamate synthase
15707	LOC111901466	-0.256176	4.58672	0.895775	0.343917	0.611171	ruBisCO large subunit-binding protein subunit alpha
28160	LOC111921470	0.329155	0.999293	0.895708	0.343935	0.611171	blue copper protein-like
19063	LOC111906848	-0.109529	5.59319	0.895581	0.343969	0.611194	uncharacterized LOC111906848
12409	LOC111896098	0.16613	6.60051	0.89502	0.344121	0.611424	uncharacterized LOC111896098
9596	LOC111891399	0.210298	8.97208	0.894805	0.344179	0.611489	ATP synthase delta chain, chloroplastic-like
10573	LOC111892947	0.320224	-0.454774	0.894299	0.344315	0.611693	phosphoglycerate mutase-like protein 1, transcript variant X1
10082	LOC111892213	-0.111267	4.55373	0.894052	0.344382	0.611741	inositol polyphosphate multikinase beta-like
20567	LOC111909300	-0.175716	2.52767	0.894041	0.344385	0.611741	phosphatidylinositol transfer protein 3-like
14495	LOC111899632	-0.169602	8.25569	0.893472	0.344538	0.611976	SKP1-like protein 1A
8143	LOC111889035	-0.142738	3.11353	0.893333	0.344576	0.612004	flavin-containing monooxygenase FMO GS-OX-like 9
5334	LOC111884391	-0.170423	6.81941	0.892899	0.344693	0.612142	thioredoxin X, chloroplastic
19039	LOC111906802	-1.31152	-2.33696	0.892867	0.344702	0.612142	uncharacterized LOC111906802
16345	LOC111902552	-0.732274	-1.75148	0.892807	0.344718	0.612142	uncharacterized LOC111902552
21743	LOC111911177	0.206623	1.61057	0.892708	0.344745	0.612151	BEL1-like homeodomain protein 9
3470	LOC111881417	0.262813	1.77361	0.892583	0.344778	0.612173	BTB/POZ and TAZ domain-containing protein 1-like
10286	LOC111892527	-0.729947	-1.79176	0.892297	0.344855	0.612263	uncharacterized LOC111892527
21262	LOC111910386	0.274216	0.510154	0.892237	0.344872	0.612263	uncharacterized LOC111910386
16707	LOC111903097	0.555018	-1.08633	0.891986	0.34494	0.612345	uncharacterized LOC111903097
20276	LOC111908832	-0.100014	4.54526	0.89169	0.34502	0.612425	uncharacterized LOC111908832
16860	LOC111903377	-0.090482	5.72451	0.89166	0.345028	0.612425	uncharacterized LOC111903377
3451	LOC111881388	0.0925753	5.07096	0.891517	0.345067	0.612456	phosphatidate cytidylyltransferase 4, chloroplastic-like
9972	LOC111892039	0.186263	6.28579	0.89129	0.345128	0.612509	protein trichome birefringence-like 38
2494	LOC111879797	0.137032	3.49581	0.891248	0.345139	0.612509	sugar transport protein 7
15850	LOC111901708	0.235788	1.79668	0.890646	0.345302	0.612758	E3 ubiquitin ligase BIG BROTHER-related-like
5464	LOC111884594	0.203785	7.93667	0.890527	0.345335	0.612758	magnesium-chelatase subunit ChlI, chloroplastic
19777	LOC111908023	-0.308173	0.729303	0.890458	0.345353	0.612758	probable boron transporter 6
14983	LOC111900359	0.527907	-1.20577	0.890334	0.345387	0.612758	beta-adaptin-like protein B, transcript variant X1
28272	LOC111921637	0.248644	1.40814	0.890292	0.345398	0.612758	SOSS complex subunit B homolog, transcript variant X3
2147	LOC111879201	-0.349023	-0.23893	0.890254	0.345408	0.612758	NA
9772	LOC111891694	-0.0900058	6.22554	0.890142	0.345439	0.612773	protein translation factor SUI1 homolog
11102	LOC111893855	-0.148837	3.3655	0.889827	0.345524	0.612887	chorismate mutase 1, chloroplastic
23558	LOC111914080	-0.714385	-1.71281	0.889691	0.345561	0.612914	uncharacterized LOC111914080
25448	LOC111917095	0.484537	-1.35258	0.889422	0.345634	0.613005	uncharacterized LOC111917095, transcript variant X3
11770	LOC111894948	-0.350592	-0.186409	0.889131	0.345713	0.613091	tubulin gamma-1 chain-like
14046	LOC111898877	0.388116	-1.03833	0.889028	0.345741	0.613091	uncharacterized LOC111898877
17448	LOC111904244	0.0911713	6.1966	0.889006	0.345747	0.613091	cilia- and flagella-associated protein 251-like
23902	LOC111914595	-0.473589	-0.673964	0.88855	0.34587	0.613272	uncharacterized LOC111914595
24692	LOC111915911	-0.3616	-0.803825	0.887576	0.346135	0.613703	ankyrin repeat domain-containing protein 13C-like, transcript variant X3
10260	LOC111892483	0.112524	5.82183	0.887403	0.346182	0.613748	RING-H2 finger protein ATL52-like
13873	LOC111898593	0.101412	4.55731	0.887017	0.346287	0.613865	protein ELC-like
1310	LOC111877840	-0.147377	4.73183	0.887001	0.346291	0.613865	probable carboxylesterase 2
25232	LOC111916764	-0.0880323	5.67654	0.885888	0.346594	0.614343	protein SENSITIVE TO PROTON RHIZOTOXICITY 1
10352	LOC111892615	-0.546568	-1.38139	0.885853	0.346604	0.614343	uncharacterized LOC111892615, transcript variant X2
15479	LOC111901126	0.975857	-2.22128	0.885749	0.346632	0.614355	short-chain dehydrogenase TIC 32, chloroplastic-like, transcript variant X1
12374	LOC111896015	0.484944	-1.23541	0.885251	0.346767	0.614557	uncharacterized LOC111896015, transcript variant X7
23523	LOC111914028	-1.33674	-2.43046	0.884789	0.346893	0.614722	E3 ubiquitin protein ligase RIN2-like
5977	LOC111885517	0.246413	0.515645	0.884749	0.346904	0.614722	uncharacterized LOC111885517, transcript variant X1
2027	LOC111879000	-0.179645	1.72506	0.884463	0.346982	0.614749	uncharacterized LOC111879000
3024	LOC111880710	-0.102484	4.59877	0.884463	0.346982	0.614749	U-box domain-containing protein 15
20615	LOC111909357	0.402497	1.24372	0.884457	0.346984	0.614749	pleiotropic drug resistance protein 1-like, transcript variant X1
19096	LOC111906894	-0.307351	0.7768	0.884201	0.347054	0.614834	probable glycerol-3-phosphate acyltransferase 3
12986	LOC111897044	-1.17262	-2.59993	0.883747	0.347177	0.615013	CLAVATA3/ESR (CLE)-related protein 46
12073	LOC111895485	-1.17262	-2.59993	0.883673	0.347198	0.615013	uncharacterized LOC111895485
24550	LOC111915710	0.103555	5.02692	0.883457	0.347256	0.615058	phosphatidylinositol 4-kinase gamma 7-like
13586	LOC111898059	-0.764665	-1.90015	0.883421	0.347266	0.615058	uncharacterized LOC111898059
18757	LOC111906360	0.122803	3.58551	0.883242	0.347315	0.615083	uncharacterized LOC111906360
20290	LOC111908847	-0.0861551	6.08521	0.883198	0.347327	0.615083	probable BOI-related E3 ubiquitin-protein ligase 2
17330	LOC111904088	-0.130805	3.5813	0.883132	0.347345	0.615083	putative H/ACA ribonucleoprotein complex subunit 1-like protein 1
11502	LOC111894485	-0.729082	-1.87791	0.882865	0.347418	0.615163	universal stress protein A-like protein
13395	LOC111897733	-1.17167	-2.60002	0.88281	0.347433	0.615163	NA
8840	LOC111890163	-0.136785	3.9119	0.88271	0.347461	0.615173	uncharacterized LOC111890163
21572	LOC111910897	-0.507569	-1.46355	0.882373	0.347553	0.61518	uncharacterized LOC111910897, transcript variant X2
10077	LOC111892197	0.153711	3.05785	0.882355	0.347558	0.61518	mediator of RNA polymerase II transcription subunit 33A-like
13017	LOC111897086	-0.165647	6.78001	0.882324	0.347566	0.61518	alpha carbonic anhydrase 1, chloroplastic-like
10578	LOC111892954	0.791645	-2.30721	0.88225	0.347586	0.61518	methyl-CpG-binding domain-containing protein 10-like, transcript variant X1
18218	LOC111905565	-0.478187	-1.32207	0.882247	0.347587	0.61518	uncharacterized LOC111905565
399	LOC111876428	0.0972834	5.85795	0.882221	0.347594	0.61518	serine/threonine-protein kinase BLUS1-like
541	LOC111876624	-0.102556	4.53897	0.882096	0.347628	0.615202	CMP-sialic acid transporter 5
18356	LOC111905757	-0.83762	-2.24966	0.881865	0.347691	0.615276	scarecrow-like protein 30, transcript variant X6
6007	LOC111885561	-1.1733	-2.71258	0.881546	0.347779	0.615331	CBL-interacting serine/threonine-protein kinase 20-like
24153	LOC111914994	0.117003	4.28833	0.881491	0.347794	0.615331	protein MICRORCHIDIA 7-like
14585	LOC111899770	-0.105678	5.6786	0.881486	0.347795	0.615331	NAC domain containing protein 52-like
27212	LOC111919965	-1.17112	-2.52966	0.881435	0.347809	0.615331	uncharacterized LOC111919965, transcript variant X16
4884	LOC111883727	-1.17272	-2.6001	0.881152	0.347886	0.615426	protein PLASTID MOVEMENT IMPAIRED 1-RELATED 2-like, transcript variant X2
248	LOC111876193	-0.166038	2.6136	0.88108	0.347906	0.615426	3 beta-hydroxysteroid dehydrogenase/Delta 5-->4-isomerase-like
15523	LOC111901176	0.442961	-0.779579	0.880748	0.347997	0.615549	regulator of nonsense transcripts 1 homolog, transcript variant X1
15338	LOC111900882	0.966128	-1.94469	0.880436	0.348082	0.61563	uncharacterized LOC111900882
22691	LOC111912739	0.186088	3.08482	0.880423	0.348086	0.61563	uncharacterized LOC111912739
6287	LOC111886031	-0.436131	-0.876228	0.880269	0.348128	0.615666	zinc finger CCCH domain-containing protein 22-like, transcript variant X1
1199	LOC111877667	-0.27949	0.31587	0.879984	0.348206	0.61575	beta-fructofuranosidase, soluble isoenzyme I-like
21868	LOC111911384	-0.298256	1.25163	0.879938	0.348219	0.61575	G-type lectin S-receptor-like serine/threonine-protein kinase LECRK2
5980	LOC111885522	-0.0959596	5.30316	0.879596	0.348312	0.615814	oleoyl-acyl carrier protein thioesterase, chloroplastic-like
2030	LOC111879003	0.171595	8.6305	0.879579	0.348317	0.615814	stromal 70 kDa heat shock-related protein, chloroplastic
4647	LOC111883357	0.791485	-2.03903	0.879569	0.34832	0.615814	uncharacterized LOC111883357
6078	LOC111885674	0.116422	5.85525	0.879378	0.348372	0.615869	pentatricopeptide repeat-containing protein At1g02150
16240	LOC111902341	0.0965902	5.03753	0.879225	0.348414	0.615877	ubiquitin carboxyl-terminal hydrolase MINDY-1-like
5004	LOC111883925	0.369277	-0.683418	0.879202	0.34842	0.615877	uncharacterized LOC111883925, transcript variant X2
6180	LOC111885856	0.0964157	5.96491	0.878814	0.348527	0.616027	sulfite exporter TauE/SafE family protein 3-like
5673	LOC111884953	0.514681	-1.24873	0.878611	0.348582	0.616087	DELLA protein GAIP-like
6460	LOC111886304	0.36483	1.97582	0.878534	0.348603	0.616087	long-chain-alcohol oxidase FAO1-like
5923	LOC111885384	-0.592324	-1.56358	0.878361	0.348651	0.616132	alpha-galactosidase 3-like
27141	LOC111919828	-0.18495	4.08139	0.878174	0.348702	0.616185	receptor-like protein 12
4718	LOC111883451	-0.219222	9.86649	0.877939	0.348767	0.616251	chalcone synthase
7969	LOC111888803	0.254688	1.70246	0.877723	0.348826	0.616251	agamous-like MADS-box protein AGL27
16591	LOC111902915	0.102928	4.49269	0.877637	0.34885	0.616251	PP2A regulatory subunit TAP46-like
26922	LOC111919501	0.28832	0.615914	0.8776	0.34886	0.616251	rho GDP-dissociation inhibitor 1-like
25563	LOC111917262	0.157717	3.42175	0.877592	0.348862	0.616251	condensin-2 complex subunit H2
10400	LOC111892695	0.2836	0.38412	0.877565	0.348869	0.616251	probable disease resistance protein At4g19060
14119	LOC111899000	0.421892	0.299879	0.877318	0.348937	0.616333	NA
5637	LOC111884890	0.111311	5.45883	0.877147	0.348984	0.616356	transcription factor bHLH30-like
12330	LOC111895915	-0.212914	1.73665	0.877042	0.349013	0.616356	probable calcium-binding protein CML22
3830	LOC111881981	-0.196895	2.04333	0.877035	0.349015	0.616356	E3 ubiquitin-protein ligase Topors
8736	LOC111889986	0.159007	8.71986	0.876784	0.349084	0.616396	uncharacterized LOC111889986
8269	LOC111889243	-0.170155	8.37501	0.876683	0.349112	0.616396	protein EARLY RESPONSIVE TO DEHYDRATION 15
19343	LOC111907301	-0.206174	2.33148	0.876578	0.349141	0.616396	DNA (cytosine-5)-methyltransferase DRM2-like
17619	LOC111904539	-0.0931099	5.26007	0.876487	0.349166	0.616396	chaperone protein dnaJ 15-like
25300	LOC111916867	-1.17009	-2.59998	0.876459	0.349173	0.616396	uncharacterized LOC111916867
17635	LOC111904559	-1.17018	-2.59996	0.876424	0.349183	0.616396	transcription factor TGA2.3-like
26516	LOC111918834	-0.339351	-0.618902	0.876386	0.349194	0.616396	putative disease resistance protein At3g14460
3156	LOC111880937	0.670832	-1.65429	0.876289	0.34922	0.616396	uncharacterized LOC111880937
25520	LOC111917216	-1.17345	-2.60029	0.876243	0.349233	0.616396	UDP-glucuronic acid decarboxylase 2-like
3234	LOC111881069	0.18709	8.69703	0.876155	0.349257	0.616401	dicarboxylate transporter 1, chloroplastic
5079	LOC111884033	-1.17325	-2.36704	0.875523	0.349431	0.616634	protein POLYCHOME-like
23566	LOC111914088	-0.837786	-2.46247	0.875517	0.349433	0.616634	uncharacterized LOC111914088
5548	LOC111884741	-0.104477	4.22899	0.874943	0.34959	0.616875	DNA damage-inducible protein 1
28456	tr	-1.53694	-2.56432	0.874839	0.349619	0.616887	NA
21267	LOC111910392	-0.486716	-1.052	0.874402	0.349739	0.617061	NA
15813	LOC111901665	0.0953392	4.94643	0.873908	0.349876	0.617263	AT-hook motif nuclear-localized protein 6-like
15264	LOC111900768	-0.0921071	6.35604	0.873506	0.349987	0.617421	probable L-type lectin-domain containing receptor kinase S.7
20739	LOC111909586	-0.768487	-1.65393	0.872891	0.350156	0.617652	putative glucose-6-phosphate 1-epimerase, transcript variant X2
21303	LOC111910453	-0.269316	1.24541	0.872874	0.350161	0.617652	protein ECERIFERUM 3-like
65	LOC111875940	-0.449205	-1.03911	0.872791	0.350184	0.617654	putative disease resistance protein RGA3, transcript variant X2
9200	LOC111890766	-0.179295	2.328	0.872358	0.350303	0.617827	uncharacterized LOC111890766
2346	LOC111879552	-0.254959	4.97527	0.871903	0.350429	0.617997	uncharacterized LOC111879552
4982	LOC111883899	0.36617	2.18499	0.871838	0.350447	0.617997	ethylene-responsive transcription factor TINY-like
19047	LOC111906811	0.176974	4.96737	0.871766	0.350467	0.617997	GDSL esterase/lipase At5g42170-like
13167	LOC111897334	-0.166244	6.88609	0.871694	0.350487	0.617997	GDSL esterase/lipase At5g03610-like
9610	LOC111891416	0.110215	4.43522	0.871454	0.350553	0.618075	tRNA modification GTPase MnmE
8148	LOC111889040	0.107806	5.15794	0.871377	0.350574	0.618075	ethylene response sensor 1-like
10046	LOC111892153	-0.171098	7.269	0.87069	0.350764	0.618372	ubiquitin-conjugating enzyme E2 2-like
7552	LOC111888108	0.367613	-0.722281	0.870566	0.350799	0.618394	toll/interleukin-1 receptor-like protein
13572	LOC111898024	-0.133988	3.45577	0.870266	0.350882	0.618467	cell number regulator 6-like
19945	LOC111908273	-1.31516	-2.60031	0.870261	0.350883	0.618467	uncharacterized LOC111908273
5121	LOC111884098	-0.167074	8.73084	0.869842	0.350999	0.618577	protein SRC2-like
26489	LOC111918789	-0.259324	1.61713	0.869723	0.351032	0.618577	ethylene-responsive transcription factor ERF061-like
25058	LOC111916479	-0.0862712	5.22259	0.869663	0.351049	0.618577	B3 domain-containing protein Os01g0234100-like
24052	LOC111914826	0.150872	3.12249	0.869643	0.351054	0.618577	nicotinamide adenine dinucleotide transporter 2, mitochondrial-like
4097	LOC111882445	-0.190523	2.52004	0.869625	0.351059	0.618577	ferrochelatase-2, chloroplastic-like, transcript variant X1
12760	LOC111896702	-1.17431	-1.94383	0.869565	0.351076	0.618577	CRAL-TRIO domain-containing protein YKL091C-like, transcript variant X2
8451	LOC111889527	-0.0817502	10.6811	0.86909	0.351207	0.61877	ATP-dependent zinc metalloprotease FTSH, chloroplastic
23146	LOC111913479	-0.320244	-0.307511	0.868945	0.351248	0.618794	pentatricopeptide repeat-containing protein At1g71490
5900	LOC111885352	-0.114334	4.22932	0.868885	0.351264	0.618794	rhodanese-like domain-containing protein 7
23632	LOC111914168	0.748552	-1.90006	0.868267	0.351436	0.619028	FIP1[III]-like protein, transcript variant X2
11252	LOC111894086	0.134106	4.06071	0.86825	0.35144	0.619028	WD repeat-containing protein 3
2093	LOC111879108	-0.105985	3.95783	0.868049	0.351496	0.619087	uncharacterized LOC111879108
27455	LOC111920362	-0.289292	2.62301	0.867726	0.351586	0.619177	uncharacterized LOC111920362
4265	LOC111882713	-0.191752	2.47705	0.867649	0.351607	0.619177	O-fucosyltransferase 19-like
17546	LOC111904411	-0.146191	3.33337	0.86763	0.351612	0.619177	protein BASIC PENTACYSTEINE2-like
5546	LOC111884738	-0.0943992	4.88734	0.867412	0.351673	0.619239	cold-responsive protein kinase 1
8181	LOC111889098	-0.176443	2.32887	0.867312	0.351701	0.619239	uncharacterized LOC111889098
2733	LOC111880188	0.283147	1.32487	0.867269	0.351713	0.619239	rab9 effector protein with kelch motifs-like
5048	LOC111883999	-0.0925389	6.01069	0.866671	0.351878	0.619487	phosphoglucan phosphatase LSF2, chloroplastic
8446	LOC111889521	0.255673	0.64135	0.866606	0.351897	0.619487	tRNA pseudouridine synthase 1-like, transcript variant X2
18914	LOC111906607	-0.179982	3.11217	0.866501	0.351926	0.6195	cysteine proteinase inhibitor 6-like, transcript variant X1
16868	LOC111903387	-0.0925136	5.20541	0.86618	0.352015	0.619561	protein NTM1-like 9
13837	LOC111898546	-0.221244	1.21311	0.866119	0.352032	0.619561	50S ribosomal protein L30-like
12682	LOC111896575	1.27149	-2.5996	0.86608	0.352043	0.619561	delta(12) fatty acid desaturase DES8.11-like
13974	LOC111898763	0.272137	0.192087	0.866063	0.352047	0.619561	GDSL esterase/lipase 7-like
24227	LOC111915127	1.25949	-2.60007	0.865876	0.3521	0.619615	uncharacterized LOC111915127
15101	LOC111900510	-0.272572	0.722972	0.865471	0.352212	0.619773	receptor like protein 42-like
9516	LOC111891251	0.108001	4.33178	0.865379	0.352238	0.619773	NA
19956	LOC111908308	0.13289	5.24283	0.865317	0.352255	0.619773	uncharacterized LOC111908308
3069	LOC111880795	1.14652	-2.19344	0.865032	0.352334	0.619874	putative F-box/LRR-repeat protein 23
6526	LOC111886408	-0.598384	-1.67449	0.86495	0.352357	0.619876	sugar transporter ERD6-like 7
4454	LOC111883042	0.102236	4.88579	0.86473	0.352418	0.619946	DNA (cytosine-5)-methyltransferase DRM2-like
299	LOC111876247	-0.216124	4.52038	0.86457	0.352463	0.619981	protein DA1-like
23136	LOC111913468	0.158824	2.87418	0.864502	0.352482	0.619981	monooxygenase 1-like
9801	LOC111891736	-0.570431	-1.26473	0.864283	0.352543	0.62005	uncharacterized LOC111891736, transcript variant X1
23528	LOC111914039	-0.12863	4.61123	0.863989	0.352625	0.620156	NA
26183	LOC111918295	-0.107108	5.62618	0.8638	0.352677	0.620189	60S ribosomal protein L5-like
27289	LOC111920071	-0.146426	4.26914	0.863765	0.352687	0.620189	pentatricopeptide repeat-containing protein At3g29290
38	LOC111875890	-0.135737	4.1548	0.863433	0.35278	0.620266	U-box domain-containing protein 4-like, transcript variant X1
13938	LOC111898705	-0.415359	-0.801932	0.863397	0.35279	0.620266	premnaspirodiene oxygenase-like
11119	LOC111893882	-0.54812	-1.3683	0.863374	0.352796	0.620266	vacuolar protein sorting-associated protein 38-like, transcript variant X2
27570	LOC111920527	0.48665	-1.38275	0.863115	0.352868	0.620355	uncharacterized LOC111920527, transcript variant X2
5996	LOC111885539	-0.303032	-0.321723	0.862913	0.352925	0.620415	UDP-glycosyltransferase 79A2-like
16105	LOC111902114	1.26567	-2.59967	0.862833	0.352947	0.620416	uncharacterized LOC111902114, transcript variant X1
2745	LOC111880211	0.31943	0.918145	0.861977	0.353186	0.620798	UDP-glycosyltransferase 83A1-like
21783	LOC111911247	-1.16816	-2.52953	0.861825	0.353228	0.620815	uncharacterized LOC111911247, transcript variant X2
19601	LOC111907720	-0.510248	-1.35264	0.861787	0.353239	0.620815	uncharacterized LOC111907720, transcript variant X1
1404	LOC111877991	0.159654	6.8803	0.861683	0.353268	0.620827	transmembrane 9 superfamily member 1
15291	LOC111900807	-0.217357	1.1696	0.861271	0.353383	0.620971	agamous-like MADS-box protein AGL27
10064	LOC111892180	-0.164346	4.43751	0.861234	0.353394	0.620971	disease resistance protein RML1B-like
14296	LOC111899262	0.174917	7.7161	0.86107	0.353439	0.621014	26S proteasome non-ATPase regulatory subunit 2 homolog A-like
20426	LOC111909091	-0.315748	-0.127524	0.860872	0.353495	0.621065	tricalbin-3, transcript variant X2
1431	LOC111878018	0.136415	3.54994	0.86081	0.353512	0.621065	mitotic spindle checkpoint protein MAD1
2658	LOC111880062	-0.219549	1.50429	0.860524	0.353592	0.621167	uncharacterized LOC111880062
13520	LOC111897913	0.260603	0.233987	0.860373	0.353634	0.621203	aldehyde dehydrogenase family 2 member C4-like
18365	LOC111905766	-0.772809	-2.01546	0.860148	0.353697	0.621275	uncharacterized LOC111905766
22610	LOC111912594	-0.294935	0.161867	0.860004	0.353738	0.621291	probable histone chaperone ASF1A
25128	LOC111916616	-0.768201	-0.775484	0.859816	0.35379	0.621291	tetrahydrocannabinolic acid synthase-like
8060	LOC111888923	-0.151051	3.3739	0.859763	0.353805	0.621291	uncharacterized LOC111888923
23108	LOC111913419	0.1097	4.68049	0.859748	0.353809	0.621291	cationic amino acid transporter 8, vacuolar-like
11875	LOC111895157	-0.147505	2.73889	0.859726	0.353815	0.621291	hydroxyproline O-galactosyltransferase HPGT3-like
27474	LOC111920388	-0.157852	6.79407	0.858912	0.354043	0.621653	uncharacterized LOC111920388
1947	LOC111878853	-0.11922	6.01323	0.858734	0.354093	0.621703	60S ribosomal protein L7-4
12155	LOC111895628	-0.211789	1.80496	0.858603	0.35413	0.621729	probable L-ascorbate peroxidase 6, chloroplastic/mitochondrial, transcript variant X1
15937	LOC111901859	0.0965126	4.92033	0.858139	0.35426	0.621903	plant-specific TFIIB-related protein 1
13529	LOC111897936	-1.16806	-2.56446	0.858093	0.354273	0.621903	uncharacterized LOC111897936
12163	LOC111895641	0.103297	4.62202	0.857981	0.354304	0.621914	RING-H2 finger protein ATL65
18483	LOC111905962	0.133625	3.28146	0.857916	0.354323	0.621914	F-box/FBD/LRR-repeat protein At1g16930-like
6982	LOC111887188	-0.0909406	5.8125	0.857576	0.354418	0.622021	protein kinase PINOID 2
13861	LOC111898576	-0.113743	4.07125	0.857542	0.354427	0.622021	uncharacterized LOC111898576
4520	LOC111883136	1.41705	-2.60019	0.857205	0.354522	0.622113	3-ketoacyl-CoA synthase 11-like
3843	LOC111882005	-0.587825	-1.36778	0.857199	0.354524	0.622113	uncharacterized LOC111882005, transcript variant X2
21845	LOC111911340	-0.311036	-0.286277	0.856738	0.354653	0.62221	uncharacterized LOC111911340
27111	LOC111919752	-0.837737	-1.92129	0.856626	0.354685	0.62221	TMV resistance protein N-like
25785	LOC111917635	0.113933	4.76392	0.856588	0.354695	0.62221	fatty-acid-binding protein 1
17644	LOC111904570	0.328248	0.970811	0.856529	0.354712	0.62221	probable transmembrane ascorbate ferrireductase 4
23804	LOC111914454	0.0929647	5.52626	0.856467	0.354729	0.62221	probable folate-biopterin transporter 2
10402	LOC111892697	-0.213229	1.55343	0.856365	0.354758	0.62221	pentatricopeptide repeat-containing protein At2g20710, mitochondrial-like
15997	LOC111901948	0.474033	0.0342984	0.856353	0.354761	0.62221	alcohol dehydrogenase 2
26765	LOC111919223	0.440456	-0.82232	0.856314	0.354772	0.62221	pectin acetylesterase 8-like
11984	LOC111895344	-0.168389	7.26973	0.856304	0.354775	0.62221	gamma carbonic anhydrase-like 2, mitochondrial
17938	LOC111905126	-0.182106	1.9933	0.856071	0.35484	0.622286	uncharacterized LOC111905126
7290	LOC111887693	-0.100676	6.03602	0.855181	0.355091	0.622687	organic cation/carnitine transporter 7-like
26325	LOC111918523	-0.625013	-1.69432	0.854998	0.355142	0.622739	uncharacterized LOC111918523
283	LOC111876231	0.952386	-2.46238	0.85477	0.355206	0.62274	uncharacterized LOC111876231
9165	LOC111890721	0.169379	2.2851	0.854696	0.355227	0.62274	O-fucosyltransferase 10-like
5227	LOC111884265	0.0884434	6.35149	0.854686	0.35523	0.62274	glycine-rich protein 2-like
9328	LOC111890947	0.111154	4.12504	0.854633	0.355245	0.62274	acyl-CoA--sterol O-acyltransferase 1-like
5266	LOC111884307	0.145231	2.97919	0.854607	0.355252	0.62274	WD-40 repeat-containing protein MSI2-like
28008	LOC111921230	-0.143953	2.86338	0.854178	0.355373	0.622875	dolichol-phosphate mannosyltransferase subunit 1
444	LOC111876488	-0.0990904	4.87923	0.854117	0.35539	0.622875	probable prefoldin subunit 2
12844	LOC111896835	1.26686	-2.36698	0.854036	0.355413	0.622875	NA
27332	LOC111920131	0.791315	-2.06339	0.854023	0.355417	0.622875	protein DETOXIFICATION 40-like
1244	LOC111877736	1.25205	-2.59973	0.853923	0.355445	0.62288	NEP1-interacting protein-like 2
21589	LOC111910920	-1.1719	-2.46247	0.853858	0.355463	0.62288	uncharacterized LOC111910920
2953	LOC111880574	0.120879	3.77102	0.853396	0.355594	0.623038	chaperone protein DnaJ-like
25518	LOC111917214	-0.0999446	10.0901	0.853383	0.355597	0.623038	translationally-controlled tumor protein homolog
23576	LOC111914103	0.153506	3.55521	0.853031	0.355696	0.623173	cytochrome P450 CYP82D47-like
17307	LOC111904045	0.133357	4.10063	0.852887	0.355737	0.623196	uncharacterized LOC111904045, transcript variant X2
20783	LOC111909651	1.25937	-2.59957	0.85283	0.355753	0.623196	acyltransferase-like protein At1g54570, chloroplastic
7654	LOC111888275	0.291516	0.498861	0.852568	0.355827	0.623266	CAP-Gly domain-containing linker protein 1, transcript variant X1
23766	LOC111914378	-0.0955688	4.33349	0.852534	0.355836	0.623266	transcription factor ILR3-like
26027	LOC111918031	-0.858475	-2.01494	0.852265	0.355912	0.623359	DUF21 domain-containing protein At5g52790
20791	LOC111909669	-0.0894521	5.80389	0.85219	0.355933	0.623359	glutathione synthetase, chloroplastic
19181	LOC111907024	-0.110689	4.70304	0.851938	0.356005	0.62341	60S ribosomal protein L27a-3
984	LOC111877328	-1.16896	-2.56417	0.851932	0.356006	0.62341	probable beta-1,3-galactosyltransferase 2, transcript variant X2
14855	LOC111900158	-0.327059	-0.486759	0.851605	0.356099	0.623533	keratin, type I cytoskeletal 10-like
2778	LOC111880264	-0.176376	7.6127	0.851302	0.356184	0.623645	protein CONSERVED IN THE GREEN LINEAGE AND DIATOMS 27, chloroplastic
9345	LOC111890964	1.256	-2.59966	0.85111	0.356238	0.623702	tryptophan synthase beta chain 1-like, transcript variant X3
14941	LOC111900272	0.107147	4.60368	0.850782	0.356331	0.623794	putative disease resistance protein RGA3
21749	LOC111911187	-1.17283	-2.60003	0.850769	0.356335	0.623794	F-box/kelch-repeat protein At3g06240-like
15218	LOC111900698	-0.435957	-0.96773	0.850525	0.356404	0.623847	CASP-like protein 4A3, transcript variant X2
28355	LOC111921760	1.1719	-2.49565	0.850508	0.356409	0.623847	phosphoglucan phosphatase DSP4, amyloplastic-like, transcript variant X1
20091	LOC111908531	-0.838471	-2.24966	0.850089	0.356527	0.624016	NA
21157	LOC111910273	-0.215803	2.58546	0.849978	0.356559	0.624032	CBL-interacting serine/threonine-protein kinase 5-like
25977	LOC111917971	0.103066	4.49369	0.849869	0.356589	0.624048	uncharacterized LOC111917971
9460	LOC111891153	0.947713	-2.24879	0.84928	0.356756	0.624248	uncharacterized LOC111891153
7949	LOC111888776	0.178411	4.87646	0.849236	0.356769	0.624248	photosynthetic NDH subunit of lumenal location 4, chloroplastic
15980	LOC111901929	0.201028	2.29797	0.849233	0.356769	0.624248	chaperone protein dnaJ 10
12334	LOC111895920	-0.0933802	4.72185	0.849108	0.356805	0.624272	UV radiation resistance-associated gene protein
21041	LOC111910123	-1.17208	-2.56434	0.848672	0.356928	0.624449	probable 2-oxoglutarate-dependent dioxygenase AOP1.2
2806	LOC111880301	0.388026	0.550821	0.848448	0.356992	0.624522	delta(7)-sterol-C5(6)-desaturase-like, transcript variant X1
13037	LOC111897126	-0.0914882	5.94895	0.848285	0.357038	0.624564	transcription factor bHLH112-like
4327	LOC111882821	0.112086	4.52194	0.848126	0.357083	0.624605	haloacid dehalogenase-like hydrolase domain-containing protein At2g33255
21583	LOC111910910	0.14362	3.56628	0.847753	0.357189	0.624752	E3 ubiquitin protein ligase DRIP2-like
12441	LOC111896136	-0.172162	2.40748	0.847466	0.35727	0.62483	protein PTST homolog 2, chloroplastic
7707	LOC111888341	0.0964203	5.7595	0.847441	0.357277	0.62483	serine/threonine-protein phosphatase PP2A-2 catalytic subunit-like
10598	LOC111892989	-0.163204	3.10512	0.84696	0.357414	0.62503	transcription factor GTE7-like, transcript variant X1
3268	LOC111881106	0.241492	0.678565	0.846758	0.357471	0.625092	uncharacterized LOC111881106
24753	LOC111916017	0.458868	-0.967236	0.846475	0.357552	0.625194	kinesin-like protein KIN-14E, transcript variant X2
6816	LOC111886839	0.180763	8.35636	0.846351	0.357587	0.625204	uncharacterized LOC111886839
10271	LOC111892511	-0.171703	7.34661	0.8463	0.357601	0.625204	artemisinic aldehyde Delta(11(13)) reductase
21037	LOC111910117	0.889718	-1.79114	0.846175	0.357637	0.625207	uncharacterized LOC111910117, transcript variant X3
15245	LOC111900749	-0.157568	4.60634	0.846127	0.35765	0.625207	alkaline/neutral invertase E, chloroplastic-like
16034	LOC111902005	-0.117453	4.15485	0.846062	0.357669	0.625207	cytochrome c-type biogenesis protein CcmE
14004	LOC111898817	-0.15716	3.73337	0.845958	0.357698	0.625221	uncharacterized LOC111898817
12500	LOC111896230	-0.248377	0.578724	0.845853	0.357728	0.625235	uncharacterized LOC111896230
20121	LOC111908583	-0.219811	6.76606	0.844985	0.357975	0.625628	probable receptor-like protein kinase At5g18500
10935	LOC111893546	-0.513854	-1.27996	0.844483	0.358118	0.625839	putative receptor-like protein kinase At5g39000
24330	LOC111915289	0.16036	4.50277	0.844308	0.358168	0.625872	putative late blight resistance protein homolog R1A-10
17163	LOC111903865	0.336717	0.137109	0.844245	0.358186	0.625872	expansin-A11-like
16212	LOC111902279	-0.112541	5.774	0.84414	0.358215	0.625872	psbQ-like protein 3, chloroplastic
14595	LOC111899781	0.398708	-0.866266	0.844107	0.358225	0.625872	5-methyltetrahydropteroyltriglutamate--homocysteine methyltransferase, transcript variant X2
25802	LOC111917666	-0.159011	6.84393	0.844016	0.358251	0.625879	ras-related protein RABD2c-like
7678	LOC111888300	-0.145328	2.81208	0.843751	0.358326	0.625973	ribosomal lysine N-methyltransferase 4
900	LOC111877221	-0.442326	-0.74345	0.843598	0.35837	0.625994	UDP-glycosyltransferase 84B1-like
11988	LOC111895348	-1.1716	-2.59979	0.843534	0.358388	0.625994	probable rRNA-processing protein EBP2 homolog, transcript variant X1
24200	LOC111915084	1.1977	-2.42964	0.843473	0.358405	0.625994	uncharacterized LOC111915084
10517	LOC111892866	-0.387391	-0.232663	0.843399	0.358426	0.625994	L-lactate dehydrogenase B-like
27106	LOC111919747	-1.04645	-2.19476	0.843277	0.358461	0.626007	NA
22211	LOC111911937	0.0902373	5.88691	0.84322	0.358477	0.626007	transcription factor bHLH148-like
17511	LOC111904370	-0.350701	-0.513705	0.842971	0.358548	0.626047	ACT domain-containing protein ACR4-like
13464	LOC111897828	-0.167339	2.66433	0.842949	0.358555	0.626047	SRSF protein kinase 2-like
13579	LOC111898036	0.0985057	4.47435	0.84289	0.358572	0.626047	splicing factor U2af small subunit B-like
10713	LOC111893167	0.365589	-0.510163	0.84283	0.358589	0.626047	isoamylase 1, chloroplastic, transcript variant X1
21632	LOC111911015	0.950754	-2.39817	0.842556	0.358667	0.626108	F-box protein SKIP19-like
24216	LOC111915103	-0.109908	4.63984	0.842555	0.358667	0.626108	tryptophan synthase alpha chain-like
1610	LOC111878291	-1.03563	-2.24968	0.841838	0.358872	0.626414	uncharacterized protein At4g14342-like, transcript variant X1
27067	LOC111919703	-0.119776	4.45204	0.841738	0.3589	0.626414	N-(5'-phosphoribosyl)anthranilate isomerase 1, chloroplastic-like
10071	LOC111892190	-0.428965	-1.07759	0.84171	0.358908	0.626414	U5 small nuclear ribonucleoprotein 40 kDa protein-like
25829	LOC111917706	-0.837857	-2.43032	0.841607	0.358937	0.626426	uncharacterized LOC111917706
614	LOC111876712	-0.257207	0.398464	0.841414	0.358993	0.62647	ribitol 2-dehydrogenase
21886	LOC111911409	-0.168088	4.14855	0.841366	0.359006	0.62647	G-type lectin S-receptor-like serine/threonine-protein kinase LECRK3
18351	LOC111905752	0.943766	-2.39821	0.841174	0.359061	0.626512	uncharacterized LOC111905752, transcript variant X3
13340	LOC111897632	-0.121139	9.74028	0.841044	0.359098	0.626512	ferredoxin--NADP reductase, leaf-type isozyme, chloroplastic-like
28120	LOC111921391	-0.298878	-0.142737	0.841024	0.359104	0.626512	squamosa promoter-binding-like protein 13A, transcript variant X2
25602	LOC111917306	1.25792	-2.56445	0.840907	0.359138	0.626512	uncharacterized LOC111917306, transcript variant X2
26162	LOC111918252	0.223427	1.62774	0.840897	0.35914	0.626512	TATA-box-binding protein-like, transcript variant X1
4469	LOC111883063	0.219333	0.376525	0.840575	0.359232	0.62662	uncharacterized LOC111883063
12059	LOC111895467	-0.16723	7.09985	0.840486	0.359258	0.62662	glyoxysomal fatty acid beta-oxidation multifunctional protein MFP-a
8798	LOC111890097	0.132674	5.25139	0.840406	0.359281	0.62662	xyloglucan endotransglucosylase/hydrolase protein 9-like
7024	LOC111887264	0.156538	6.89398	0.840373	0.35929	0.62662	cullin-1
4286	LOC111882750	1.18682	-2.3062	0.840154	0.359353	0.626631	putative serine carboxypeptidase-like 53, transcript variant X4
13795	LOC111898463	0.502329	-1.29254	0.840142	0.359356	0.626631	NA
15527	LOC111901180	-0.160185	6.70918	0.839984	0.359401	0.626631	uncharacterized LOC111901180
17069	LOC111903729	0.180716	7.32487	0.839979	0.359403	0.626631	uncharacterized LOC111903729
13047	LOC111897140	-1.17099	-2.56426	0.839966	0.359407	0.626631	gibberellin 2-beta-dioxygenase 8
5563	LOC111884766	0.674605	-2.11491	0.839833	0.359444	0.626659	GDSL esterase/lipase At1g28580-like
4959	LOC111883870	0.228371	2.17366	0.839611	0.359508	0.626732	uncharacterized LOC111883870
2754	LOC111880229	-0.144182	2.71921	0.839442	0.359556	0.626742	uncharacterized LOC111880229
22775	LOC111912869	-0.095252	5.99526	0.839436	0.359558	0.626742	RING-H2 finger protein ATL66-like
6665	LOC111886597	0.543327	-1.39756	0.839151	0.35964	0.626846	ATPase 8, plasma membrane-type-like, transcript variant X2
1874	LOC111878739	-0.14987	8.73725	0.83892	0.359706	0.626923	ubiquitin-conjugating enzyme E2 28-like
1527	LOC111878164	-0.241256	1.30186	0.838836	0.35973	0.626927	uncharacterized LOC111878164
14386	LOC111899405	0.163878	3.07327	0.838584	0.359802	0.627014	alcohol dehydrogenase-like 1
18386	LOC111905799	-0.836292	-2.11427	0.838351	0.359869	0.627092	small nucleolar RNA snoR143
19854	LOC111908141	-1.09453	-2.46256	0.837987	0.359973	0.627176	protein BREVIS RADIX-like
20710	LOC111909511	-0.392269	-0.502964	0.837957	0.359982	0.627176	ethylene-responsive transcription factor ERF038-like
23544	LOC111914060	0.109454	4.84712	0.83781	0.360024	0.627176	NA
19483	LOC111907511	-0.837736	-2.19409	0.83764	0.360073	0.627176	acyl-coenzyme A thioesterase 13-like, transcript variant X1
13474	LOC111897854	0.619601	-1.59895	0.837594	0.360086	0.627176	serine/threonine-protein phosphatase BSL1-like
24173	LOC111915034	-0.110292	5.11177	0.83755	0.360098	0.627176	1-aminocyclopropane-1-carboxylate oxidase homolog 1-like
25315	LOC111916887	1.18711	-2.33653	0.837517	0.360108	0.627176	uncharacterized LOC111916887
27451	LOC111920354	-0.471897	-0.856961	0.83746	0.360124	0.627176	uncharacterized LOC111920354
4987	LOC111883904	1.26846	-2.6738	0.837437	0.360131	0.627176	ankyrin repeat-containing protein NPR4-like
24953	LOC111916326	-1.17406	-2.71269	0.837414	0.360137	0.627176	methyltransferase-like protein 6, transcript variant X1
15783	LOC111901607	-0.179513	2.07965	0.837272	0.360178	0.627207	F-box protein At5g07610-like
25455	LOC111917120	0.792171	-2.24927	0.837137	0.360217	0.627207	zeaxanthin epoxidase, chloroplastic-like, transcript variant X2
21033	LOC111910109	1.25256	-2.56379	0.837113	0.360224	0.627207	uncharacterized LOC111910109
27891	LOC111921027	-0.121296	3.68066	0.836923	0.360278	0.627207	protein CIA1-like
12410	LOC111896099	-1.16841	-2.59969	0.836895	0.360286	0.627207	uncharacterized LOC111896099
7688	LOC111888313	0.278996	0.155505	0.836822	0.360307	0.627207	U6 spliceosomal RNA
1827	LOC111878648	-1.5367	-2.67404	0.836816	0.360309	0.627207	dehydration-responsive element-binding protein 2F
16487	LOC111902765	0.167323	7.25251	0.836643	0.360359	0.627228	casein kinase II subunit alpha-2
6104	LOC111885720	-0.263284	0.48193	0.83662	0.360365	0.627228	transcription factor HEC2-like
5753	LOC111885067	1.46887	-1.22077	0.836467	0.360409	0.627266	uncharacterized mitochondrial protein AtMg00810-like
1429	LOC111878016	-0.153803	6.72744	0.836301	0.360457	0.627311	uncharacterized LOC111878016
15679	LOC111901434	0.260004	0.877822	0.835777	0.360607	0.627531	serine carboxypeptidase-like
15186	LOC111900649	-0.147845	4.14897	0.835708	0.360627	0.627531	60S ribosomal protein L32-1
1096	LOC111877507	0.223982	0.752633	0.835225	0.360766	0.62762	MLO-like protein 12, transcript variant X2
23875	LOC111914537	-0.182471	2.94051	0.835209	0.36077	0.62762	uncharacterized LOC111914537
18499	LOC111905980	0.320376	0.261383	0.835201	0.360773	0.62762	uncharacterized LOC111905980
16315	LOC111902506	-0.448394	0.103799	0.835185	0.360777	0.62762	uncharacterized LOC111902506
25544	LOC111917242	-0.10259	4.37296	0.835136	0.360792	0.62762	uncharacterized LOC111917242
1184	LOC111877651	1.63185	-2.71236	0.835071	0.36081	0.62762	putative transferase At4g12130, mitochondrial, transcript variant X2
6954	LOC111887135	0.145234	4.46955	0.834925	0.360852	0.627654	UPF0481 protein At3g47200-like, transcript variant X2
17494	LOC111904346	-0.160981	2.77142	0.83484	0.360877	0.627658	40S ribosomal protein S3-1-like
6503	LOC111886378	0.324772	-0.367264	0.834694	0.360919	0.627693	protein HUA2-LIKE 2-like, transcript variant X1
19580	LOC111907675	-0.0901104	5.32929	0.833966	0.361128	0.628019	vesicle-associated membrane protein 722-like
25437	LOC111917084	0.0950987	5.07067	0.833763	0.361187	0.628083	ribonuclease II, chloroplastic/mitochondrial
10998	LOC111893685	-0.348484	-0.655321	0.833553	0.361247	0.628149	uncharacterized LOC111893685, transcript variant X1
11827	LOC111895044	0.0936017	5.7251	0.833394	0.361293	0.628191	transcription factor bHLH144-like
20643	LOC111909418	-0.63456	-2.01563	0.833168	0.361358	0.628266	uncharacterized LOC111909418
7906	LOC111888690	-0.236573	1.89741	0.832981	0.361412	0.628307	uncharacterized LOC111888690
21289	LOC111910439	-1.17151	-2.30696	0.832933	0.361426	0.628307	uncharacterized LOC111910439
22142	LOC111911847	-0.088355	11.1457	0.832735	0.361483	0.628368	sucrose transport protein-like
16294	LOC111902467	-0.634507	-2.03969	0.832173	0.361645	0.628611	ubiquinone biosynthesis O-methyltransferase, mitochondrial, transcript variant X3
10340	LOC111892601	-0.094525	4.4011	0.831872	0.361732	0.628698	ubiquinone biosynthesis protein COQ9-B, mitochondrial
7135	LOC111887443	0.243849	1.3908	0.831828	0.361744	0.628698	beta-glucosidase BoGH3B-like
4559	LOC111883209	0.22288	2.92027	0.831771	0.361761	0.628698	uncharacterized LOC111883209
6021	LOC111885586	-0.307582	0.174617	0.831139	0.361943	0.62892	NA
8824	LOC111890140	-0.146624	5.5976	0.831119	0.361949	0.62892	probable LRR receptor-like serine/threonine-protein kinase At4g36180
10073	LOC111892192	-1.1668	-2.16658	0.8311	0.361955	0.62892	floricaula/leafy homolog
14377	LOC111899396	0.177723	3.13223	0.830807	0.362039	0.629002	disease resistance protein RML1A-like
11116	LOC111893878	-0.214588	2.13438	0.830783	0.362046	0.629002	receptor kinase-like protein Xa21
111	LOC111876008	-0.838026	-2.33648	0.830434	0.362147	0.629139	uncharacterized LOC111876008
1034	LOC111877414	-0.281299	0.248407	0.830341	0.362174	0.629147	protein root UVB sensitive 5, transcript variant X1
27610	LOC111920585	-1.17424	-2.67427	0.830189	0.362218	0.62915	zeatin O-glucosyltransferase-like
10960	LOC111893603	0.168633	8.24336	0.830182	0.36222	0.62915	histone H1-like
1293	LOC111877814	1.25966	-2.67383	0.829976	0.362279	0.629215	auxin-responsive protein IAA28-like, transcript variant X2
5095	LOC111884064	-0.112988	4.5897	0.82981	0.362327	0.62926	uncharacterized LOC111884064
24695	LOC111915914	-0.865962	-2.08918	0.829035	0.362552	0.629561	dual specificity protein kinase zakA-like
13204	LOC111897395	0.482613	-1.30738	0.828919	0.362585	0.629561	protein STRUBBELIG-RECEPTOR FAMILY 8-like, transcript variant X3
24760	LOC111916025	-0.435346	-0.804053	0.828781	0.362625	0.629561	ATP-dependent zinc metalloprotease FTSH 6, chloroplastic
12590	LOC111896378	-0.778728	-1.22101	0.82878	0.362626	0.629561	probable indole-3-acetic acid-amido synthetase GH3.1
15180	LOC111900643	0.115343	3.62766	0.828771	0.362628	0.629561	AUGMIN subunit 3
23009	LOC111913255	0.433636	-0.898874	0.828754	0.362633	0.629561	uncharacterized LOC111913255
25751	LOC111917577	-0.105555	5.42594	0.828237	0.362783	0.629722	uncharacterized LOC111917577
1913	LOC111878787	-0.516358	-0.981375	0.828204	0.362792	0.629722	peroxidase 4-like
19917	LOC111908232	0.0947351	5.52827	0.828143	0.36281	0.629722	DExH-box ATP-dependent RNA helicase DExH8
197	LOC111876134	-0.220354	1.06114	0.828102	0.362822	0.629722	uncharacterized LOC111876134
17383	LOC111904157	-0.0911637	6.10983	0.828053	0.362836	0.629722	adenylate kinase, chloroplastic
6161	LOC111885827	0.760692	-1.71203	0.827931	0.362872	0.629724	uncharacterized LOC111885827
10656	LOC111893072	-0.0862165	5.73102	0.827895	0.362882	0.629724	lipid phosphate phosphatase gamma-like
13023	LOC111897095	-0.115091	3.79897	0.827669	0.362947	0.62978	1-(5-phosphoribosyl)-5-[(5-phosphoribosylamino)methylideneamino] imidazole-4-carboxamide isomerase, chloroplastic
5318	LOC111884375	-0.328499	-0.48072	0.827632	0.362958	0.62978	serine/threonine-protein phosphatase 5-like, transcript variant X1
2318	LOC111879505	0.0954284	5.227	0.827297	0.363055	0.62991	diacylglycerol kinase 4-like
17701	LOC111904674	0.228156	2.52804	0.82709	0.363115	0.629976	acid phosphatase 1-like
25604	LOC111917309	-0.240051	0.320645	0.826702	0.363228	0.630133	NA
7111	LOC111887401	-0.291368	0.242786	0.826408	0.363313	0.630243	uncharacterized LOC111887401, transcript variant X2
6854	LOC111886890	-0.168484	6.97998	0.826272	0.363353	0.630273	cell wall / vacuolar inhibitor of fructosidase 1-like
8198	LOC111889118	0.401229	-0.486306	0.826076	0.36341	0.630298	peamaclein-like
6610	LOC111886520	-0.218025	1.90637	0.82607	0.363411	0.630298	uncharacterized LOC111886520
18415	LOC111905855	-1.17402	-2.39821	0.825975	0.363439	0.630308	U6 snRNA phosphodiesterase, transcript variant X3
11936	LOC111895256	-1.17	-2.49566	0.825464	0.363587	0.630526	nucleobase-ascorbate transporter 11, transcript variant X2
10687	LOC111893125	-0.18306	1.51663	0.825347	0.363622	0.630547	protein POLAR LOCALIZATION DURING ASYMMETRIC DIVISION AND REDISTRIBUTION
4106	LOC111882463	0.137714	3.69415	0.825197	0.363665	0.630584	putative receptor protein kinase ZmPK1
17575	LOC111904473	-0.0988425	5.16299	0.82509	0.363696	0.6306	probable sodium/metabolite cotransporter BASS1, chloroplastic
21365	LOC111910541	0.142273	3.45356	0.824773	0.363788	0.630635	triphosphate tunel metalloenzyme 3-like
15044	LOC111900426	0.09727	5.75714	0.824751	0.363795	0.630635	bifunctional dTDP-4-dehydrorhamnose 3,5-epimerase/dTDP-4-dehydrorhamnose reductase
14751	LOC111899989	-0.143291	3.47601	0.824679	0.363816	0.630635	uncharacterized LOC111899989
4975	LOC111883889	1.25357	-2.67375	0.824566	0.363849	0.630635	uncharacterized LOC111883889, transcript variant X1
9468	LOC111891171	0.1542	5.72135	0.824556	0.363851	0.630635	E3 ubiquitin-protein ligase RING1
20773	LOC111909625	0.787519	-1.69307	0.824537	0.363857	0.630635	probable xyloglucan endotransglucosylase/hydrolase protein 23
25349	LOC111916950	-0.246268	0.402337	0.824488	0.363871	0.630635	uncharacterized LOC111916950
5768	LOC111885093	1.1819	-2.60012	0.824407	0.363895	0.630637	probable WRKY transcription factor 65, transcript variant X2
3572	LOC111881570	-0.100936	4.79597	0.82404	0.364002	0.630749	uncharacterized LOC111881570
8251	LOC111889217	0.107106	4.48466	0.824034	0.364003	0.630749	COP9 signalosome complex subunit 3
7453	LOC111887933	-0.180548	7.01386	0.823856	0.364055	0.630766	probable aldo-keto reductase 2
17175	LOC111903878	0.0845115	6.24472	0.823847	0.364058	0.630766	protein PHOSPHATE STARVATION RESPONSE 1-like
10013	LOC111892105	0.303417	0.430063	0.823762	0.364083	0.630771	LRR receptor-like serine/threonine-protein kinase GSO2
3013	LOC111880694	-0.426872	-1.181	0.823553	0.364143	0.630829	uncharacterized LOC111880694, transcript variant X2
25554	LOC111917252	-0.0909346	5.76686	0.823495	0.36416	0.630829	lipoamide acyltransferase component of branched-chain alpha-keto acid dehydrogenase complex, mitochondrial
16489	LOC111902767	0.175034	6.86844	0.823277	0.364224	0.630862	ribonuclease III domain-containing protein RNC1, chloroplastic
16528	LOC111902822	-0.280861	0.844532	0.823277	0.364224	0.630862	uncharacterized LOC111902822
41	LOC111875896	1.17567	-2.39834	0.823127	0.364267	0.630899	cysteine proteinase inhibitor 5-like
24895	LOC111916261	-0.306958	-0.277856	0.82295	0.364319	0.630951	probable sodium/metabolite cotransporter BASS4, chloroplastic, transcript variant X2
1345	LOC111877894	-1.05718	-2.19426	0.822464	0.364461	0.631126	COBRA-like protein 1
15259	LOC111900763	-0.0947959	4.53224	0.822391	0.364482	0.631126	uncharacterized protein YnbD-like
26623	LOC111918978	0.305807	-0.407228	0.822375	0.364487	0.631126	uncharacterized LOC111918978
16302	LOC111902480	0.222181	0.50269	0.822059	0.364579	0.631197	uncharacterized LOC111902480, transcript variant X1
25252	LOC111916789	0.170281	2.33897	0.822051	0.364581	0.631197	pentatricopeptide repeat-containing protein At1g74900, mitochondrial
5510	LOC111884676	0.112294	3.7966	0.822006	0.364594	0.631197	auxin response factor 3-like
1935	LOC111878823	-0.245188	0.38606	0.8217	0.364683	0.631221	uncharacterized LOC111878823, transcript variant X1
22639	LOC111912642	-0.114033	5.65913	0.821652	0.364698	0.631221	uncharacterized LOC111912642
4999	LOC111883918	0.590082	-1.49624	0.821645	0.3647	0.631221	uncharacterized LOC111883918, transcript variant X2
24289	LOC111915219	0.132998	3.29152	0.821593	0.364715	0.631221	translin
18664	LOC111906215	0.100993	4.70719	0.821523	0.364735	0.631221	beta-glucuronosyltransferase GlcAT14B-like
8894	LOC111890239	0.398155	-0.979636	0.821434	0.364761	0.631221	protein EMSY-LIKE 3-like, transcript variant X2
2711	LOC111880153	-0.0959534	6.00989	0.821428	0.364763	0.631221	transmembrane emp24 domain-containing protein p24delta9-like
6184	LOC111885860	-0.0971931	6.3438	0.82083	0.364938	0.631485	coiled-coil domain-containing protein 25
4048	LOC111882369	-1.34045	-2.52977	0.819738	0.365257	0.631999	beta-caryophyllene synthase-like
25248	LOC111916785	-0.0925329	4.9854	0.81937	0.365364	0.632147	histone acetyltransferase of the MYST family 2
12957	LOC111897006	-0.645923	-1.582	0.81903	0.365464	0.632249	mitochondrial import inner membrane translocase subunit PAM16 like 2, transcript variant X1
27187	LOC111919928	0.0882956	6.39709	0.819017	0.365468	0.632249	casein kinase 1-like protein 2
17726	LOC111904732	-0.208725	1.25617	0.818854	0.365516	0.632292	ADP-ribosylation factor-like protein 8c, transcript variant X2
10506	LOC111892851	-0.101326	4.83552	0.81878	0.365537	0.632292	probable long-chain-alcohol O-fatty-acyltransferase 5
10769	LOC111893257	-0.324238	0.807399	0.818649	0.365576	0.632314	LRR receptor-like serine/threonine-protein kinase FLS2
5132	LOC111884113	0.149767	3.10407	0.818554	0.365603	0.632314	syntaxin-22-like
4747	LOC111883503	-0.270356	-0.258645	0.818486	0.365623	0.632314	calcium-dependent protein kinase 7-like, transcript variant X1
2024	LOC111878997	-0.164528	2.86493	0.818412	0.365645	0.632314	uncharacterized LOC111878997
26060	LOC111918088	-0.102686	6.49897	0.818357	0.365661	0.632314	ferredoxin-1
22094	LOC111911756	-0.202832	1.64505	0.818142	0.365724	0.632385	pentatricopeptide repeat-containing protein At1g09410, mitochondrial-like
9276	LOC111890877	-0.0960478	5.00226	0.817679	0.36586	0.632565	protein NRT1/ PTR FAMILY 4.3-like
18422	LOC111905863	-0.105699	4.20988	0.817591	0.365886	0.632565	polyadenylate-binding protein 2-like
11587	LOC111894624	1.26606	-2.56432	0.817559	0.365895	0.632565	NA
25677	LOC111917428	0.463856	1.53525	0.817441	0.365929	0.632587	uncharacterized LOC111917428
17109	LOC111903799	0.189396	3.04358	0.817157	0.366013	0.632692	indole-3-acetic acid-induced protein ARG7-like
7378	LOC111887838	-0.610162	-1.71249	0.816887	0.366092	0.632791	small nucleolar RNA U3
11079	LOC111893805	-0.48096	-0.630666	0.816719	0.366141	0.632815	cellulose synthase-like protein G3
1269	LOC111877777	0.163149	4.55566	0.816637	0.366165	0.632815	ferredoxin
245	LOC111876190	0.18359	2.52871	0.816578	0.366182	0.632815	probable protein phosphatase 2C 12
1135	LOC111877583	-0.180949	2.32022	0.816536	0.366195	0.632815	probable transcriptional regulatory protein At2g25830
25897	LOC111917833	0.359755	-0.461494	0.816355	0.366248	0.632866	protein SABRE-like
9472	LOC111891176	0.265882	2.09344	0.816232	0.366284	0.632866	zinc-finger homeodomain protein 8-like
23882	LOC111914547	0.125234	3.61829	0.816209	0.366291	0.632866	small nucleolar RNA snoR134
2905	LOC111880495	-1.079	-2.36768	0.815592	0.366472	0.63314	vinorine synthase-like
22624	LOC111912622	-0.111037	3.96003	0.814926	0.366668	0.63344	SAP-like protein BP-73
15846	LOC111901704	0.3264	-0.260893	0.814808	0.366703	0.633448	dehydration-responsive element-binding protein 1B-like
8303	LOC111889289	0.0899416	4.87546	0.814703	0.366734	0.633448	uncharacterized LOC111889289
17530	LOC111904392	-0.220757	0.884688	0.814684	0.366739	0.633448	G-type lectin S-receptor-like serine/threonine-protein kinase LECRK4
7922	LOC111888720	-0.0865893	5.72657	0.814459	0.366805	0.633524	uncharacterized LOC111888720
9216	LOC111890787	-0.143955	3.05081	0.814194	0.366883	0.633604	mitochondrial amidoxime reducing component 2-like
8903	LOC111890251	-1.32956	-2.39874	0.814107	0.366909	0.633604	beta-carotene isomerase D27, chloroplastic-like
346	LOC111876326	-0.852211	-2.14063	0.814018	0.366935	0.633604	zinc finger MYM-type protein 1-like
1628	LOC111878317	-0.732738	-1.89914	0.814001	0.36694	0.633604	separase
18802	LOC111906425	-0.11495	3.97292	0.813808	0.366997	0.633663	50S ribosomal protein L7/L12
16925	LOC111903483	0.670404	-1.29048	0.813572	0.367066	0.633745	uncharacterized LOC111903483
26845	LOC111919356	-0.10129	5.41979	0.813464	0.367098	0.633761	calmodulin-binding transcription activator 4-like
1134	LOC111877581	-0.423684	-0.888491	0.812897	0.367265	0.634011	uncharacterized LOC111877581
22253	LOC111912030	-0.118619	3.60165	0.812712	0.36732	0.634067	50S ribosomal protein L30
16817	LOC111903281	0.949794	-2.43009	0.811848	0.367574	0.634468	cytochrome P450 704C1-like
3032	LOC111880721	-0.223769	0.759767	0.811536	0.367667	0.634589	uncharacterized LOC111880721
20514	LOC111909217	-0.16577	7.12943	0.811382	0.367712	0.634629	30S ribosomal protein S1, chloroplastic-like
25125	LOC111916613	0.353129	-0.693032	0.811234	0.367756	0.634652	uncharacterized LOC111916613
2338	LOC111879531	-1.30384	-2.39846	0.811185	0.36777	0.634652	uncharacterized LOC111879531
19701	LOC111907891	0.223765	1.81584	0.811099	0.367796	0.634658	uncharacterized LOC111907891
13997	LOC111898788	0.199848	3.22201	0.810949	0.36784	0.634696	luminal-binding protein-like
17348	LOC111904111	-0.0930978	5.04785	0.810674	0.367921	0.634798	uncharacterized LOC111904111
27692	LOC111920726	-0.454504	-0.117379	0.810581	0.367948	0.634806	probable diphthine methyl ester synthase
25701	LOC111917467	1.26751	-2.63637	0.810022	0.368114	0.635037	toll/interleukin-1 receptor-like protein
21121	LOC111910232	0.258727	0.0715155	0.80997	0.368129	0.635037	NA
16541	LOC111902835	0.949968	-2.24936	0.809902	0.368149	0.635037	uncharacterized LOC111902835
23626	LOC111914162	-1.07624	-2.46245	0.809657	0.368222	0.635124	rab9 effector protein with kelch motifs, transcript variant X2
19284	LOC111907210	0.178234	2.67851	0.809543	0.368256	0.635144	cysteine-rich receptor-like protein kinase 10
23104	LOC111913412	-0.162307	8.43301	0.809101	0.368386	0.635176	protein MAINTENANCE OF PSII UNDER HIGH LIGHT 1
5692	LOC111884973	-0.09807	5.9536	0.80906	0.368398	0.635176	auxin-responsive protein SAUR71-like
1526	LOC111878163	-0.134117	4.67507	0.80905	0.368401	0.635176	DELLA protein RGL1-like
18450	LOC111905914	-0.491741	0.394028	0.809018	0.368411	0.635176	probable protein phosphatase 2C 25
12242	LOC111895746	-0.141169	2.85633	0.808941	0.368433	0.635176	probable carboxylesterase 2
8325	LOC111889322	0.120372	3.75733	0.808917	0.368441	0.635176	uncharacterized LOC111889322
27206	LOC111919950	-0.211185	1.48628	0.80888	0.368452	0.635176	uncharacterized LOC111919950, transcript variant X1
2366	LOC111879578	0.682668	-2.22142	0.808877	0.368453	0.635176	glycine-rich protein 23-like
4646	LOC111883354	-0.167515	7.35518	0.808761	0.368487	0.635197	zeta-carotene desaturase, chloroplastic/chromoplastic
7793	LOC111888466	0.172836	7.24114	0.808423	0.368587	0.635331	ferric reduction oxidase 4-like
23686	LOC111914265	-0.103669	5.39168	0.807974	0.36872	0.635522	probable cytokinin riboside 5'-monophosphate phosphoribohydrolase LOGL10
20165	LOC111908665	0.0848658	5.62722	0.807858	0.368754	0.635532	probable histone-arginine methyltransferase 1.3
21283	LOC111910410	-0.203247	2.13679	0.807804	0.36877	0.635532	uncharacterized LOC111910410
8703	LOC111889934	0.78738	-2.13987	0.807577	0.368838	0.635609	protein DETOXIFICATION 54
16056	LOC111902033	0.166381	7.13902	0.807084	0.368984	0.635823	pyruvate dehydrogenase E1 component subunit alpha-3, chloroplastic-like
5813	LOC111885176	-0.107546	5.49987	0.80694	0.369027	0.635858	aspartic proteinase PCS1-like
17401	LOC111904176	0.121764	3.54094	0.806416	0.369182	0.636087	uncharacterized protein At4g08330, chloroplastic-like
27821	LOC111920924	-0.346511	-0.463264	0.806239	0.369234	0.6361	kirola-like, transcript variant X2
182	LOC111876116	-0.105768	4.33866	0.806224	0.369239	0.6361	protein WHAT'S THIS FACTOR 1 homolog
9347	LOC111890966	-0.171609	6.96612	0.806165	0.369256	0.6361	la-related protein 6A
12032	LOC111895416	-0.242296	2.84375	0.805862	0.369347	0.636203	uncharacterized LOC111895416
24737	LOC111916000	0.115658	4.19056	0.805814	0.369361	0.636203	uncharacterized LOC111916000
22947	LOC111913165	-0.732256	-1.96757	0.805624	0.369417	0.636217	probable pectinesterase 15
27693	LOC111920727	1.26901	-2.71235	0.805618	0.369419	0.636217	52 kDa repressor of the inhibitor of the protein kinase-like
14709	LOC111899920	0.155757	6.76244	0.805562	0.369436	0.636217	two pore calcium channel protein 1B
21094	LOC111910203	-0.108952	3.94865	0.805351	0.369498	0.636286	glucan endo-1,3-beta-glucosidase 14-like
19012	LOC111906759	-0.204193	1.73339	0.804929	0.369624	0.636454	uncharacterized LOC111906759
28300	LOC111921681	0.103969	4.3622	0.804872	0.369641	0.636454	uncharacterized PKHD-type hydroxylase At1g22950-like
3623	LOC111881645	-0.648894	-1.36641	0.804613	0.369718	0.636549	nucleoid-associated protein At4g30620, chloroplastic-like, transcript variant X1
24020	LOC111914758	-0.145873	2.60883	0.804533	0.369741	0.636551	putative hydrolase C777.06c
12421	LOC111896111	0.186156	1.86342	0.804306	0.369809	0.636629	probable galacturonosyltransferase 12
4533	LOC111883150	-0.348679	-0.743146	0.803786	0.369964	0.636857	uncharacterized LOC111883150
7867	LOC111888624	-0.0818911	5.58981	0.80363	0.37001	0.636898	ADP-ribosylation factor-like protein 5
9663	LOC111891517	0.805208	-0.751335	0.803519	0.370043	0.636917	uncharacterized LOC111891517
12030	LOC111895414	-0.149206	2.67573	0.803379	0.370085	0.63695	uncharacterized LOC111895414
19540	LOC111907609	-0.471719	-1.30698	0.8033	0.370109	0.636952	desumoylating isopeptidase 1-like
11352	LOC111894240	0.0986889	4.49862	0.803171	0.370147	0.63698	cation/calcium exchanger 4-like
9296	LOC111890909	0.787514	-2.33747	0.802926	0.37022	0.637067	ankyrin repeat-containing protein ITN1-like
5103	LOC111884073	0.482694	-0.944648	0.802674	0.370295	0.637158	uncharacterized LOC111884073
13894	LOC111898618	-0.126121	5.24745	0.802509	0.370344	0.637195	transcription antitermination protein NusB
27834	LOC111920944	0.166617	7.34318	0.802452	0.370361	0.637195	protein argonaute 1-like
6011	LOC111885571	0.541823	-1.58205	0.802295	0.370408	0.637237	desumoylating isopeptidase 1-like, transcript variant X1
12523	LOC111896277	0.110721	4.09019	0.802217	0.370431	0.637239	zinc finger CCHC domain-containing protein 9
20596	LOC111909337	-0.471544	-1.29235	0.800786	0.370858	0.637935	uncharacterized LOC111909337
9160	LOC111890716	-0.508077	-0.921003	0.80062	0.370908	0.637982	protein trichome birefringence-like 3
9786	LOC111891710	-0.18629	9.00568	0.80036	0.370986	0.638024	cytochrome P450 98A2-like
3788	LOC111881914	1.27087	-2.71225	0.800341	0.370991	0.638024	nuclear transcription factor Y subunit A-7-like, transcript variant X3
26459	LOC111918757	-0.0990446	5.8264	0.800312	0.371	0.638024	transcription factor LHW-like
8945	LOC111890336	-0.450246	-1.01675	0.800212	0.37103	0.638037	annexin-like protein RJ4
17346	LOC111904109	-0.167043	3.01186	0.799986	0.371097	0.638115	probable plastid-lipid-associated protein 11, chloroplastic, transcript variant X4
4388	LOC111882954	0.187684	7.07526	0.799801	0.371153	0.638172	plastidal glycolate/glycerate translocator 1, chloroplastic
462	LOC111876507	0.162083	2.70319	0.799639	0.371201	0.638216	RNA-directed DNA methylation 4
26494	LOC111918794	0.523619	-1.49597	0.799544	0.37123	0.638227	long chain acyl-CoA synthetase 4-like
9780	LOC111891703	-0.210302	1.83279	0.798768	0.371462	0.638587	NA
19700	LOC111907888	1.13877	-2.3369	0.798623	0.371505	0.638624	uncharacterized LOC111907888
10776	LOC111893265	-0.281862	0.360635	0.798536	0.371532	0.63863	receptor like protein 30-like
26437	LOC111918725	1.26622	-2.59945	0.798329	0.371593	0.638698	uncharacterized LOC111918725
10887	LOC111893451	-0.0941034	4.66194	0.798209	0.371629	0.638721	actin-related protein 3
13645	LOC111898182	-0.116727	6.29672	0.798039	0.37168	0.63877	50S ribosomal protein L21, chloroplastic
26908	LOC111919478	0.0956091	6.42736	0.797884	0.371727	0.638811	uncharacterized LOC111919478
16084	LOC111902078	0.668133	-1.94486	0.7978	0.371752	0.638816	NA
8936	LOC111890312	0.175552	3.51383	0.797485	0.371846	0.638833	putative S-adenosyl-L-methionine-dependent methyltransferase MAB_3787
7542	LOC111888093	0.112608	3.77401	0.797391	0.371874	0.638833	DEAD-box ATP-dependent RNA helicase 1
20135	LOC111908608	0.303148	0.141071	0.797376	0.371879	0.638833	pollen-specific leucine-rich repeat extensin-like protein 1
14598	LOC111899784	1.27088	-2.71231	0.797313	0.371898	0.638833	beta-glucosidase BoGH3B-like
10335	LOC111892593	-0.169581	2.18555	0.797249	0.371917	0.638833	uncharacterized LOC111892593
28129	LOC111921404	-0.111069	4.76637	0.797182	0.371937	0.638833	50S ribosomal protein L18
18283	LOC111905667	0.0909462	5.90893	0.797137	0.371951	0.638833	lysM domain receptor-like kinase 3
14612	LOC111899801	0.526016	-1.12757	0.797096	0.371963	0.638833	sucrose-phosphatase 2-like, transcript variant X1
500	LOC111876560	-1.17167	-2.5299	0.797094	0.371964	0.638833	uncharacterized LOC111876560
9738	LOC111891638	-0.161944	2.13019	0.79692	0.372016	0.638884	josephin-like protein
14887	LOC111900212	-0.210317	1.54959	0.796814	0.372048	0.638901	adenylyl-sulfate kinase 3-like
26686	LOC111919073	-0.291149	-0.0447104	0.796642	0.372099	0.638951	purple acid phosphatase 2-like
10951	LOC111893579	0.120806	3.66921	0.796454	0.372156	0.638982	uncharacterized LOC111893579
4509	LOC111883125	-0.132687	4.13214	0.796432	0.372162	0.638982	uncharacterized LOC111883125
14549	LOC111899691	-0.210923	1.53626	0.795976	0.372299	0.639179	GDSL esterase/lipase At5g42170-like
9679	LOC111891546	0.486884	-1.15336	0.795844	0.372339	0.639208	glutathione gamma-glutamylcysteinyltransferase 1-like, transcript variant X1
23321	LOC111913744	-0.667259	-1.00103	0.795634	0.372402	0.639278	epidermis-specific secreted glycoprotein EP1-like
26946	LOC111919530	0.752948	-2.06352	0.795339	0.372491	0.639392	type IV inositol polyphosphate 5-phosphatase 3, transcript variant X1
16786	LOC111903241	0.441307	-1.15385	0.795116	0.372558	0.639462	uncharacterized LOC111903241, transcript variant X2
17192	LOC111903901	-0.59287	-1.15258	0.794985	0.372597	0.639462	uncharacterized LOC111903901
7782	LOC111888453	-0.134146	4.06987	0.794979	0.372599	0.639462	protein IQ-DOMAIN 31-like
12253	LOC111895778	0.14885	9.76399	0.794845	0.372639	0.639468	probable serine/threonine-protein kinase kinX
2590	LOC111879962	0.106756	5.52262	0.794817	0.372647	0.639468	probable serine/threonine-protein kinase At4g35230
14093	LOC111898955	-0.101426	5.48984	0.794709	0.37268	0.639486	B-box zinc finger protein 22
1044	LOC111877431	1.27094	-2.67387	0.794418	0.372768	0.639598	importin subunit alpha-1a-like
18471	LOC111905945	0.439491	-0.772128	0.794307	0.372801	0.63961	uncharacterized LOC111905945, transcript variant X1
19611	LOC111907734	-0.292125	0.335524	0.794245	0.37282	0.63961	vesicle-associated protein 1-1-like, transcript variant X2
188	LOC111876123	-0.608323	-1.35174	0.793882	0.372929	0.639737	serine/threonine-protein kinase AtPK2/AtPK19-like
20656	LOC111909434	-0.241604	6.92475	0.793849	0.372939	0.639737	heat shock cognate 70 kDa protein 2-like
21835	LOC111911323	0.951856	-2.49563	0.793716	0.372979	0.639755	uncharacterized LOC111911323, transcript variant X1
4425	LOC111883003	-0.185909	1.04705	0.793657	0.372996	0.639755	phosphatidylserine decarboxylase proenzyme 1, mitochondrial
20376	LOC111908995	0.257062	0.368324	0.79359	0.373017	0.639755	trafficking protein particle complex subunit 12-like, transcript variant X4
21913	LOC111911451	-0.152036	3.62461	0.793339	0.373093	0.639847	protein EMSY-LIKE 3-like
14061	LOC111898898	-0.201265	0.894539	0.793214	0.37313	0.639873	uncharacterized LOC111898898
17867	LOC111905017	-0.197746	2.80688	0.793088	0.373168	0.63988	uncharacterized LOC111905017, transcript variant X1
12151	LOC111895614	0.154357	3.18051	0.793052	0.373179	0.63988	GTP-binding protein ERG
20413	LOC111909072	-0.397531	-1.01614	0.792964	0.373205	0.639887	uncharacterized LOC111909072
28478	TRNAR-ACG	1.24932	-2.4622	0.792668	0.373295	0.640001	tRNA-Arg
1721	LOC111878499	0.507712	-1.24981	0.792527	0.373337	0.640036	uncharacterized LOC111878499
481	LOC111876528	0.242257	8.02058	0.792333	0.373395	0.640097	trans-cinnamate 4-monooxygenase
20994	LOC111909997	-0.197308	1.70439	0.791672	0.373595	0.640401	uncharacterized LOC111909997
4754	LOC111883514	0.219644	0.580356	0.79138	0.373683	0.640513	pentatricopeptide repeat-containing protein At4g02750-like
6915	LOC111887021	-0.145537	3.01534	0.791295	0.373709	0.640518	NA
26164	LOC111918254	-0.360112	-0.523146	0.791026	0.37379	0.640619	probable dehydrin LEA
26771	LOC111919229	1.2709	-2.59968	0.790776	0.373866	0.64071	uncharacterized LOC111919229
27095	LOC111919734	0.747516	-1.89833	0.79067	0.373898	0.640716	uncharacterized LOC111919734
3867	LOC111882041	0.18603	2.52674	0.790615	0.373914	0.640716	uncharacterized LOC111882041
11463	LOC111894426	-0.146074	2.49747	0.790225	0.374032	0.64088	uncharacterized LOC111894426
12943	LOC111896991	-1.1706	-2.56427	0.789859	0.374143	0.641031	2-isopropylmalate synthase A-like, transcript variant X2
25468	LOC111917136	0.953462	-2.22065	0.789773	0.374169	0.641031	mitochondrial inner membrane protein OXA1-like, transcript variant X2
17645	LOC111904572	-0.119502	4.61751	0.789676	0.374198	0.641031	uncharacterized LOC111904572
22362	LOC111912242	0.876036	-1.73124	0.789636	0.37421	0.641031	probable receptor-like protein kinase At5g38990
16456	LOC111902728	-0.262619	0.587599	0.789539	0.37424	0.641043	uncharacterized LOC111902728
1441	LOC111878030	-0.231759	1.74625	0.7893	0.374312	0.641128	uncharacterized LOC111878030, transcript variant X2
1389	LOC111877960	0.612098	-1.54613	0.78916	0.374354	0.641147	la-related protein 6C-like
18666	LOC111906218	0.189762	2.07165	0.789029	0.374394	0.641147	serine/threonine-protein kinase/endoribonuclease IRE1a-like
18007	LOC111905228	-0.725827	-1.79217	0.789021	0.374396	0.641147	putative F-box/FBD/LRR-repeat protein At4g03220
20477	LOC111909159	0.410914	-0.77028	0.788965	0.374413	0.641147	protein N-lysine methyltransferase METTL21A-like
23701	LOC111914282	0.0911957	5.89021	0.788772	0.374472	0.641209	E3 ubiquitin-protein ligase CIP8-like
17282	LOC111904018	-0.0832915	5.27791	0.78849	0.374557	0.641306	zinc finger CCCH domain-containing protein 48-like
10910	LOC111893492	-0.100694	4.28874	0.788388	0.374588	0.641306	shewanella-like protein phosphatase 2
12786	LOC111896743	-0.111189	3.91354	0.788362	0.374596	0.641306	uncharacterized protein At2g02148
20038	LOC111908439	1.27304	-2.5292	0.788202	0.374644	0.641351	MLO-like protein 1
9812	LOC111891749	-0.548826	-1.15371	0.788085	0.37468	0.641373	cyclin-dependent kinase B1-1-like
2786	LOC111880272	0.114935	3.28682	0.787956	0.374719	0.641391	uncharacterized LOC111880272
12299	LOC111895853	1.25627	-2.71254	0.787902	0.374735	0.641391	uncharacterized LOC111895853, transcript variant X1
22418	LOC111912325	-1.17419	-2.63645	0.787801	0.374766	0.641405	tubulin-folding cofactor A, transcript variant X2
23633	LOC111914169	0.57716	-1.35117	0.787438	0.374876	0.641555	uncharacterized LOC111914169
5179	LOC111884186	-0.149806	2.57733	0.787308	0.374915	0.641583	putative peptidyl-tRNA hydrolase PTRHD1
1094	LOC111877505	-0.166353	1.82322	0.78713	0.374969	0.641637	pentatricopeptide repeat-containing protein At2g22410, mitochondrial
15581	LOC111901281	-0.183269	2.46883	0.786771	0.375078	0.641762	uncharacterized LOC111901281
810	LOC111877072	0.107789	4.88155	0.786741	0.375088	0.641762	transcription factor MYBS3
15062	LOC111900459	0.514837	-1.26293	0.786183	0.375257	0.642003	NAD-dependent malic enzyme 59 kDa isoform, mitochondrial-like
25095	LOC111916566	-0.437217	-0.943505	0.786042	0.3753	0.642003	RING-H2 finger protein ATL70-like
26722	LOC111919143	-0.128381	4.33339	0.785989	0.375316	0.642003	uncharacterized protein At4g14450, chloroplastic-like
28215	LOC111921560	-1.16851	-2.63644	0.785982	0.375318	0.642003	uncharacterized LOC111921560
8567	LOC111889723	0.488201	-1.61818	0.785864	0.375354	0.642008	nicotinamide adenine dinucleotide transporter 1, chloroplastic, transcript variant X2
22563	LOC111912535	-0.143628	3.81808	0.785696	0.375405	0.642008	protein DAMAGED DNA-BINDING 2
5565	LOC111884772	-1.07142	-2.39841	0.785695	0.375405	0.642008	uncharacterized protein At4g26450, transcript variant X1
2588	LOC111879960	-0.147678	3.14691	0.785675	0.375411	0.642008	uncharacterized LOC111879960, transcript variant X1
20275	LOC111908831	0.16686	7.924	0.785283	0.37553	0.642123	protein NCA1
20387	LOC111909010	0.0947499	4.56417	0.785248	0.375541	0.642123	heterogeneous nuclear ribonucleoprotein 1-like
1547	LOC111878188	0.100126	4.27767	0.785231	0.375546	0.642123	uncharacterized LOC111878188
15793	LOC111901618	-0.0970745	4.97287	0.784855	0.37566	0.64228	NO-associated protein 1, chloroplastic/mitochondrial
26947	LOC111919531	0.205928	1.10748	0.784683	0.375713	0.642331	uncharacterized LOC111919531, transcript variant X1
5094	LOC111884063	-0.085032	5.93649	0.784359	0.375811	0.642461	proteasome subunit alpha type-4-like
13113	LOC111897250	-0.17125	2.48423	0.784268	0.375839	0.64247	pentatricopeptide repeat-containing protein At1g05750, chloroplastic
1868	LOC111878732	0.0813537	5.82008	0.783733	0.376002	0.64271	CBL-interacting serine/threonine-protein kinase 11-like
26793	LOC111919274	0.134104	4.30388	0.783576	0.37605	0.642753	uncharacterized LOC111919274, transcript variant X14
11124	LOC111893892	0.238446	0.488578	0.783103	0.376194	0.642956	probable serine/threonine-protein kinase PBL22
13324	LOC111897608	-0.230316	1.52956	0.783038	0.376214	0.642956	calcium-dependent protein kinase 28-like
7320	LOC111887753	-0.324552	-0.478846	0.782786	0.376291	0.643049	DNA (cytosine-5)-methyltransferase CMT3
11890	LOC111895174	1.25724	-2.56456	0.782465	0.376388	0.643177	UPF0481 protein At3g47200-like
7345	LOC111887790	0.385096	-0.823498	0.782074	0.376508	0.643343	partner of Y14 and mago-like, transcript variant X1
6051	LOC111885628	0.43745	1.7075	0.781865	0.376572	0.643357	uncharacterized LOC111885628
20302	LOC111908860	0.184091	1.74917	0.781772	0.3766	0.643357	probable protein phosphatase 2C 68, transcript variant X1
3892	LOC111882096	-1.17075	-2.63642	0.781761	0.376603	0.643357	zinc finger protein BRUTUS-like At1g18910, transcript variant X2
864	LOC111877160	-0.509709	-1.23628	0.78175	0.376606	0.643357	probable 2-oxoglutarate-dependent dioxygenase AOP1
636	LOC111876740	-1.16662	-2.63659	0.781328	0.376735	0.643537	protein GLUTAMINE DUMPER 2-like
3899	LOC111882107	-0.0779485	5.82764	0.781176	0.376782	0.643537	transportin MOS14
1998	LOC111878929	-0.199043	1.22333	0.781176	0.376782	0.643537	pentatricopeptide repeat-containing protein At1g09190
5917	LOC111885377	-0.139248	3.48748	0.781058	0.376818	0.643537	histone-lysine N-methyltransferase ASHR1
6009	LOC111885568	0.845028	-2.08899	0.781005	0.376834	0.643537	probable serine/threonine-protein kinase PBL25
15237	LOC111900723	-0.227174	0.81352	0.780958	0.376848	0.643537	putative pentatricopeptide repeat-containing protein At1g64310
18638	LOC111906177	-0.202149	2.37889	0.780887	0.37687	0.643537	uncharacterized LOC111906177
21369	LOC111910546	0.122125	6.39607	0.780331	0.37704	0.643778	uncharacterized LOC111910546
26175	LOC111918266	-0.178987	2.51479	0.780278	0.377056	0.643778	uncharacterized LOC111918266
22127	LOC111911813	-0.0874094	5.19233	0.779925	0.377164	0.643924	F-box protein At1g78100-like
826	LOC111877096	-0.169398	7.43868	0.779773	0.377211	0.643965	pyruvate kinase, cytosolic isozyme
27523	LOC111920456	-0.1065	4.96017	0.779263	0.377366	0.644192	nascent polypeptide-associated complex subunit alpha-like protein 2
22159	LOC111911867	0.417645	-0.967401	0.778775	0.377516	0.644374	WD repeat-containing protein 55-like, transcript variant X2
5481	LOC111884629	1.26142	-2.46178	0.778768	0.377518	0.644374	uncharacterized LOC111884629, transcript variant X2
2250	LOC111879395	-0.108989	4.59514	0.778501	0.3776	0.644417	zinc finger AN1 and C2H2 domain-containing stress-associated protein 16-like
10543	LOC111892896	0.137143	3.72192	0.778485	0.377605	0.644417	scarecrow-like protein 6
25621	LOC111917335	0.157327	7.12839	0.778404	0.37763	0.644417	UDP-D-apiose/UDP-D-xylose synthase 2
19458	LOC111907481	-0.363286	-0.664572	0.778391	0.377634	0.644417	chaperone protein DnaJ, transcript variant X1
13578	LOC111898034	-0.18991	6.65435	0.777544	0.377893	0.644748	peroxiredoxin-2E-1, chloroplastic-like
17957	LOC111905154	0.165989	7.59021	0.777526	0.377899	0.644748	3-oxoacyl-[acyl-carrier-protein] synthase II, chloroplastic-like
22808	LOC111912916	-0.348481	-0.845478	0.777469	0.377916	0.644748	nucleobase-ascorbate transporter 3-like
3568	LOC111881566	0.0985259	5.81344	0.777463	0.377918	0.644748	uncharacterized LOC111881566
4608	LOC111883290	0.169073	4.1082	0.777329	0.377959	0.644779	diacylglycerol kinase 1-like, transcript variant X1
12315	LOC111895882	0.116787	4.24574	0.776869	0.378101	0.644971	uncharacterized LOC111895882, transcript variant X3
20689	LOC111909470	-0.205212	1.24456	0.776815	0.378117	0.644971	deoxyuridine 5'-triphosphate nucleotidohydrolase-like
17835	LOC111904956	0.257616	0.598415	0.776703	0.378151	0.644991	ethylene-responsive transcription factor ERF014-like
17068	LOC111903728	-0.163014	3.60606	0.776352	0.378259	0.645137	primary amine oxidase-like
10773	LOC111893261	-0.180776	3.00065	0.77626	0.378287	0.645146	LRR receptor-like serine/threonine-protein kinase GSO1
25256	LOC111916794	-0.134651	2.94632	0.775984	0.378372	0.645252	polynucleotide 5'-hydroxyl-kinase NOL9
22552	LOC111912515	0.817803	-1.83443	0.775526	0.378513	0.645453	uncharacterized LOC111912515, transcript variant X3
2906	LOC111880496	0.68048	-1.89913	0.775191	0.378616	0.645518	30S ribosomal protein S21, chloroplastic-like
19485	LOC111907513	-0.099522	4.83852	0.77519	0.378616	0.645518	AT-rich interactive domain-containing protein 1-like
19959	LOC111908318	-0.678025	-1.77243	0.77517	0.378622	0.645518	uncharacterized LOC111908318
13033	LOC111897120	0.204556	1.77215	0.775086	0.378648	0.645518	pentatricopeptide repeat-containing protein At1g55890, mitochondrial-like
26821	LOC111919311	0.270508	0.243334	0.775036	0.378664	0.645518	uncharacterized LOC111919311
16549	LOC111902846	0.279728	0.67314	0.774718	0.378761	0.645645	cytochrome b561 and DOMON domain-containing protein At5g47530-like
3057	LOC111880753	0.612889	-1.77136	0.774327	0.378882	0.645812	MADS-box protein SOC1-like, transcript variant X2
16741	LOC111903161	0.23311	0.455877	0.774242	0.378908	0.645818	LAG1 longevity assurance homolog 2, transcript variant X2
3384	LOC111881266	-0.264167	-0.0389992	0.7736	0.379106	0.646116	nitrate regulatory gene2 protein-like
15868	LOC111901728	0.13347	2.95151	0.773432	0.379157	0.646166	Werner Syndrome-like exonuclease
22825	LOC111912937	0.125584	3.49038	0.772928	0.379313	0.646392	uncharacterized LOC111912937
6766	LOC111886755	0.121456	5.26248	0.772737	0.379372	0.646454	60S ribosomal protein L6
1562	LOC111878211	0.683165	-2.11436	0.772578	0.379421	0.646499	elongation factor 1-delta 1-like
15852	LOC111901710	0.0833905	5.46303	0.77249	0.379448	0.646506	protein ROOT PRIMORDIUM DEFECTIVE 1-like
4880	LOC111883723	-0.210453	2.39309	0.772324	0.379499	0.646532	uncharacterized LOC111883723, transcript variant X1
25346	LOC111916947	-1.16961	-2.71259	0.772282	0.379512	0.646532	uncharacterized LOC111916947
23848	LOC111914500	0.290764	0.866855	0.772221	0.379531	0.646532	G-type lectin S-receptor-like serine/threonine-protein kinase At2g19130
24078	LOC111914861	-0.139375	3.10459	0.771851	0.379645	0.646688	phosphatidyl-N-methylethanolamine N-methyltransferase
22467	LOC111912387	-0.148106	6.63338	0.771515	0.379749	0.646734	uncharacterized LOC111912387
20088	LOC111908520	-0.156505	2.61977	0.771485	0.379758	0.646734	protein NPG1
14389	LOC111899408	-0.128095	3.24549	0.771475	0.379761	0.646734	protein COP1 SUPPRESSOR 2
14875	LOC111900195	1.26967	-2.63602	0.77144	0.379772	0.646734	dormancy-associated protein homolog 3-like, transcript variant X2
6384	LOC111886165	0.879276	-2.11462	0.771395	0.379786	0.646734	probable galacturonosyltransferase 4, transcript variant X2
19711	LOC111907917	-0.261102	0.518039	0.771219	0.37984	0.646788	NA
13869	LOC111898589	0.316499	-0.422419	0.771073	0.379885	0.646802	uncharacterized LOC111898589
25439	LOC111917086	-0.139561	3.83379	0.771046	0.379894	0.646802	protein GrpE, transcript variant X1
26630	LOC111918997	0.171857	7.10107	0.77092	0.379933	0.646829	glutamate receptor 3.6-like
17469	LOC111904300	-0.591896	-1.8569	0.770633	0.380021	0.646942	uncharacterized LOC111904300, transcript variant X2
7104	LOC111887393	-0.211091	1.49485	0.770556	0.380045	0.646944	nudix hydrolase 19, chloroplastic-like, transcript variant X1
9570	LOC111891353	-0.180055	7.95329	0.769642	0.380328	0.647387	homeobox-leucine zipper protein ATHB-54-like
11400	LOC111894298	0.150463	3.09399	0.769517	0.380367	0.647414	uncharacterized LOC111894298
6652	LOC111886577	-1.0507	-2.27844	0.769214	0.38046	0.647534	uncharacterized LOC111886577
10527	LOC111892878	0.213854	1.58596	0.76892	0.380551	0.647639	uncharacterized LOC111892878
1057	LOC111877446	0.461467	-1.24957	0.76887	0.380567	0.647639	uncharacterized LOC111877446, transcript variant X3
15350	LOC111900906	0.143795	3.72929	0.768641	0.380638	0.647721	F-box/kelch-repeat protein At5g26960
6411	LOC111886219	0.0957541	4.92674	0.768536	0.38067	0.647737	serine/threonine-protein phosphatase 2A activator
9097	LOC111890620	0.38365	0.253777	0.768138	0.380794	0.647909	costunolide synthase-like
10952	LOC111893582	-1.16624	-2.52965	0.767921	0.380861	0.647968	NA
18896	LOC111906588	0.255998	0.937761	0.767879	0.380874	0.647968	NAC domain-containing protein 78-like
15311	LOC111900844	-0.254152	0.994862	0.767116	0.381111	0.648283	uncharacterized LOC111900844
23790	LOC111914425	1.17813	-2.49574	0.767108	0.381113	0.648283	uncharacterized LOC111914425
22335	LOC111912195	-0.863913	-2.14051	0.766928	0.381169	0.648283	ubiquitin-conjugating enzyme E2 7-like
12058	LOC111895466	0.156434	4.3019	0.766875	0.381186	0.648283	peptidyl-prolyl cis-trans isomerase CYP37, chloroplastic
26593	LOC111918934	-0.189237	1.68174	0.766847	0.381194	0.648283	nuclear transcription factor Y subunit B-1-like
8575	LOC111889743	0.53944	-1.3218	0.766842	0.381196	0.648283	uncharacterized LOC111889743, transcript variant X2
19007	LOC111906754	0.943828	-2.11297	0.766529	0.381293	0.648375	septin and tuftelin-interacting protein 1 homolog 1-like
23822	LOC111914472	0.186783	2.17237	0.766522	0.381295	0.648375	MLP-like protein 31
3231	LOC111881063	-0.329306	-0.0400727	0.766262	0.381376	0.648473	phosphatidylinositol 4-phosphate 5-kinase 6-like
23261	LOC111913649	0.0979162	4.82817	0.766181	0.381401	0.648478	ribosome biogenesis protein BOP1 homolog
4472	LOC111883067	-1.16624	-2.674	0.766075	0.381434	0.648495	uncharacterized LOC111883067
3093	LOC111880824	0.204277	1.08681	0.765768	0.381529	0.648605	pentatricopeptide repeat-containing protein At5g46460, mitochondrial
8724	LOC111889958	0.213768	1.19571	0.765637	0.38157	0.648605	pentatricopeptide repeat-containing protein At2g22070
18891	LOC111906575	0.0953518	4.30073	0.765618	0.381576	0.648605	3-dehydrosphinganine reductase TSC10A
13757	LOC111898383	-0.200987	4.10816	0.765573	0.38159	0.648605	berberine bridge enzyme-like 15
20499	LOC111909193	0.944704	-2.2781	0.765495	0.381614	0.648608	pentatricopeptide repeat-containing protein At1g08070, chloroplastic-like, transcript variant X1
7929	LOC111888739	0.954962	-2.19316	0.765245	0.381692	0.648683	disease resistance protein At4g27190-like
2726	LOC111880179	0.522799	-1.65494	0.765176	0.381714	0.648683	probable ubiquitin-conjugating enzyme E2 23, transcript variant X1
20389	LOC111909014	-0.0990965	4.16125	0.765096	0.381738	0.648683	pantothenate kinase 1
21910	LOC111911447	-0.226478	1.30938	0.765061	0.381749	0.648683	HVA22-like protein a
17014	LOC111903634	0.123835	3.18673	0.764563	0.381904	0.648877	uncharacterized LOC111903634
20908	LOC111909848	-0.107346	3.94362	0.764428	0.381946	0.648877	plastidic glucose transporter 4-like
1941	LOC111878839	-0.409237	0.149629	0.764394	0.381957	0.648877	1-aminocyclopropane-1-carboxylate oxidase 3-like
18935	LOC111906634	1.25551	-2.56378	0.764376	0.381962	0.648877	sacsin, transcript variant X2
19377	LOC111907358	-0.100419	5.02434	0.764327	0.381978	0.648877	ribose-phosphate pyrophosphokinase 1-like
2799	LOC111880291	-0.502619	-1.47846	0.764063	0.38206	0.64897	uncharacterized LOC111880291
16894	LOC111903431	0.247586	0.677465	0.764006	0.382078	0.64897	elongation of fatty acids protein 3-like
21398	LOC111910602	-0.100108	5.57164	0.763884	0.382116	0.648996	uncharacterized LOC111910602
21237	LOC111910360	-0.471835	-1.11265	0.76361	0.382201	0.64907	25.3 kDa vesicle transport protein-like, transcript variant X1
2279	LOC111879433	-0.106754	4.04371	0.763597	0.382205	0.64907	aladin
7000	LOC111887208	0.683476	-2.06295	0.763382	0.382272	0.649122	uncharacterized LOC111887208
1036	LOC111877416	-0.152926	6.78771	0.763353	0.382281	0.649122	probable N-succinyldiaminopimelate aminotransferase DapC
26067	LOC111918096	0.258371	0.0612419	0.763144	0.382346	0.649157	acyltransferase-like protein At1g54570, chloroplastic, transcript variant X2
21942	LOC111911497	0.0934706	6.38121	0.76314	0.382348	0.649157	uncharacterized protein At3g49720-like
8790	LOC111890086	-0.157473	3.49525	0.762897	0.382423	0.649248	NA
19934	LOC111908253	0.321194	6.85952	0.762624	0.382509	0.649353	ribulose bisphosphate carboxylase small chain, chloroplastic-like
1760	LOC111878547	-0.564893	-1.18058	0.762087	0.382676	0.649599	F-box/kelch-repeat protein SKIP4, transcript variant X1
4126	LOC111882502	-0.187873	1.9356	0.76166	0.382809	0.64964	kxDL motif-containing protein 1
20430	LOC111909095	0.175087	2.33219	0.761631	0.382818	0.64964	pentatricopeptide repeat-containing protein At2g26790, mitochondrial-like
21710	LOC111911120	-0.185204	1.88597	0.761596	0.38283	0.64964	phosphatidylinositol-3-phosphatase myotubularin-1-like, transcript variant X1
14938	LOC111900269	0.798101	-2.08811	0.761584	0.382833	0.64964	uncharacterized LOC111900269, transcript variant X1
6720	LOC111886672	-0.227836	0.78968	0.761582	0.382834	0.64964	uncharacterized LOC111886672
10455	LOC111892783	-0.0877782	5.36432	0.761573	0.382837	0.64964	60S ribosomal protein L18-3
1968	LOC111878887	-0.200891	2.28215	0.761403	0.38289	0.649691	protein SAR DEFICIENT 1-like, transcript variant X1
25530	LOC111917226	0.280876	0.58472	0.76132	0.382916	0.649696	beta-fructofuranosidase, insoluble isoenzyme CWINV3-like
26368	LOC111918604	0.269354	0.291135	0.761138	0.382972	0.649754	probable ubiquitin-conjugating enzyme E2 37
7734	LOC111888381	-1.54455	-2.63669	0.760998	0.383016	0.64979	calcium-dependent protein kinase 26-like, transcript variant X1
362	LOC111876384	-0.208874	0.833967	0.760831	0.383069	0.649839	sugar transporter ERD6-like 16
13367	LOC111897679	0.302547	-0.5038	0.760592	0.383143	0.649928	uncharacterized LOC111897679, transcript variant X6
26741	LOC111919183	-0.159523	3.55033	0.760454	0.383186	0.649931	dof zinc finger protein DOF3.1-like
21554	LOC111910867	-0.541993	1.89573	0.76044	0.383191	0.649931	uncharacterized LOC111910867
23768	LOC111914380	-0.12469	4.63292	0.760297	0.383236	0.649943	uncharacterized LOC111914380
16664	LOC111903026	-0.172428	7.27611	0.760211	0.383262	0.649943	dihydropyrimidine dehydrogenase (NADP(+)), chloroplastic
2520	LOC111879842	0.0780024	5.408	0.760198	0.383267	0.649943	probable methyltransferase PMT23
11692	LOC111894803	0.139767	3.75128	0.759717	0.383417	0.65016	protein DETOXIFICATION 16-like
11097	LOC111893842	-0.180396	1.35796	0.759434	0.383506	0.650272	F-box protein At2g02240-like
22128	LOC111911814	0.126861	3.67457	0.759276	0.383555	0.650317	F-box protein At1g22220-like
973	LOC111877317	-0.552079	-1.83452	0.759149	0.383595	0.650345	uncharacterized LOC111877317, transcript variant X1
19983	LOC111908355	-0.266689	0.357597	0.758757	0.383718	0.650449	aminoacyl tRNA synthase complex-interacting multifunctional protein 1, transcript variant X1
4545	LOC111883176	0.168214	2.01378	0.758705	0.383734	0.650449	probable polygalacturonase At3g15720
11153	LOC111893946	-0.170407	7.29032	0.758629	0.383758	0.650449	50S ribosomal protein L19-2, chloroplastic-like
5505	LOC111884670	-0.100161	4.84822	0.758584	0.383772	0.650449	uncharacterized LOC111884670
21740	LOC111911174	-1.09352	-2.11432	0.758525	0.38379	0.650449	uncharacterized LOC111911174
26948	LOC111919532	0.101425	4.92294	0.758517	0.383793	0.650449	30S ribosomal protein S1
12828	LOC111896806	-0.281929	0.284299	0.758063	0.383935	0.650606	uncharacterized LOC111896806, transcript variant X2
27177	LOC111919904	0.197787	1.09902	0.757854	0.384001	0.650606	pentatricopeptide repeat-containing protein DOT4, chloroplastic-like
20616	LOC111909358	0.294952	0.0760949	0.757764	0.384029	0.650606	probable glycosyltransferase At5g03795
6527	LOC111886410	0.896623	-2.22071	0.757716	0.384044	0.650606	ribosome-recycling factor, chloroplastic, transcript variant X1
11213	LOC111894031	0.363381	0.94275	0.757716	0.384044	0.650606	premnaspirodiene oxygenase-like
17813	LOC111904911	-1.16888	-2.42982	0.757716	0.384044	0.650606	calcium-binding protein CML38-like, transcript variant X2
27909	LOC111921049	0.0856207	5.51732	0.757651	0.384065	0.650606	3-ketoacyl-CoA synthase 12-like
15769	LOC111901591	0.896281	-2.1934	0.757641	0.384068	0.650606	RNA polymerase sigma factor sigA-like, transcript variant X3
10155	LOC111892300	-0.441078	-1.38359	0.757503	0.384111	0.65064	ribonuclease 3-like protein 1, transcript variant X2
13783	LOC111898445	0.13545	3.77715	0.757425	0.384135	0.650643	pentatricopeptide repeat-containing protein At3g53700, chloroplastic-like
8628	LOC111889820	0.387159	-0.85526	0.757104	0.384236	0.650775	probable methyltransferase At1g27930
6093	LOC111885707	0.170168	7.09313	0.757014	0.384264	0.650784	uncharacterized LOC111885707
2596	LOC111879969	-0.269521	0.744049	0.756813	0.384328	0.650852	uncharacterized LOC111879969
26256	LOC111918412	-0.289167	-0.34567	0.756593	0.384397	0.650931	probable esterase KAI2
18815	LOC111906456	0.48807	-1.60009	0.756307	0.384487	0.651044	O-acyltransferase WSD1-like
25988	LOC111917986	-0.149057	2.98362	0.756101	0.384551	0.651088	uracil phosphoribosyltransferase-like
6977	LOC111887180	-0.549538	-1.73173	0.756005	0.384582	0.651088	zinc finger CCCH domain-containing protein 3, transcript variant X2
6061	LOC111885641	0.363404	-0.720867	0.755987	0.384587	0.651088	calcium/calmodulin-regulated receptor-like kinase 2, transcript variant X1
13259	LOC111897499	-0.150992	6.60506	0.755935	0.384604	0.651088	probable serine protease EDA2
3714	LOC111881784	-0.17325	3.27683	0.755778	0.384653	0.651103	thermospermine synthase ACAULIS5-like
14646	LOC111899836	-0.2254	0.842784	0.75576	0.384659	0.651103	uncharacterized LOC111899836
6764	LOC111886753	0.0791477	6.18901	0.755337	0.384792	0.6512	uncharacterized LOC111886753
27378	LOC111920212	0.281487	0.523073	0.755328	0.384795	0.6512	uncharacterized LOC111920212
11891	LOC111895175	0.461944	-1.47862	0.755318	0.384798	0.6512	uncharacterized LOC111895175, transcript variant X2
19082	LOC111906875	-0.17159	3.42691	0.755288	0.384807	0.6512	probable serine/threonine-protein kinase abkC
28025	LOC111921247	-0.174885	2.12713	0.75515	0.384851	0.651208	uncharacterized LOC111921247
22303	LOC111912151	0.896184	-2.33679	0.755128	0.384857	0.651208	uncharacterized LOC111912151
27189	LOC111919931	-1.17428	-2.71253	0.754851	0.384945	0.651317	tRNA 2'-phosphotransferase 1-like, transcript variant X2
1907	LOC111878779	-0.219124	1.86735	0.75445	0.385071	0.651492	MLO-like protein 1
12090	LOC111895513	0.896374	-2.39774	0.754285	0.385123	0.651541	uncharacterized LOC111895513, transcript variant X2
6566	LOC111886462	-0.378237	-0.702729	0.754198	0.38515	0.651548	beta-adaptin-like protein C
2385	LOC111879610	-0.440418	-1.12619	0.753656	0.385321	0.651799	NA
11543	LOC111894557	-0.184098	7.51956	0.753513	0.385366	0.651836	hydroquinone glucosyltransferase-like
18831	LOC111906482	0.896568	-2.46209	0.753313	0.385429	0.651904	uncharacterized LOC111906482, transcript variant X2
12805	LOC111896775	0.895944	-2.42987	0.753043	0.385514	0.651925	alkane hydroxylase MAH1-like
18286	LOC111905673	0.896842	-2.49539	0.753033	0.385518	0.651925	protein PFC0760c-like
7432	LOC111887909	0.745305	-1.73147	0.753024	0.385521	0.651925	auxin-responsive protein SAUR21-like
4708	LOC111883435	0.89634	-2.46201	0.752984	0.385533	0.651925	pentatricopeptide repeat-containing protein At1g59720, chloroplastic/mitochondrial, transcript variant X2
11007	LOC111893698	0.896263	-2.46223	0.752868	0.38557	0.651948	patellin-4-like
17685	LOC111904656	-0.155571	6.62075	0.752667	0.385633	0.652014	putative leucine-rich repeat receptor-like protein kinase At2g19210
3443	LOC111881369	-0.162499	7.29044	0.752599	0.385655	0.652014	auxin-responsive protein SAUR36-like
17896	LOC111905050	-0.63435	-1.94469	0.752382	0.385723	0.652092	protein NRT1/ PTR FAMILY 2.7-like
24351	LOC111915321	0.465782	-1.13964	0.752222	0.385773	0.652138	uncharacterized LOC111915321
9112	LOC111890645	0.166381	4.73996	0.752025	0.385836	0.652205	protein ENHANCED PSEUDOMONAS SUSCEPTIBILTY 1
6651	LOC111886576	-0.14678	6.5616	0.751904	0.385874	0.652231	protein LUTEIN DEFICIENT 5, chloroplastic
12415	LOC111896104	1.17795	-2.33671	0.751811	0.385903	0.652242	receptor like protein 42-like
16573	LOC111902887	-0.217505	1.05795	0.751729	0.385929	0.652247	small nucleolar RNA SNORD96 family
11002	LOC111893693	-0.109465	5.78842	0.751383	0.386039	0.652305	rho-N domain-containing protein 1, chloroplastic-like
5850	LOC111885259	-0.61043	-1.96836	0.75138	0.38604	0.652305	heat shock 70 kDa protein 3-like
18999	LOC111906746	-0.0982035	5.81424	0.751341	0.386052	0.652305	40S ribosomal protein S4-1-like
22081	LOC111911734	0.229636	1.58271	0.75133	0.386056	0.652305	short-chain dehydrogenase TIC 32, chloroplastic-like
21213	LOC111910332	0.162655	8.02204	0.750935	0.38618	0.652478	probable protein phosphatase 2C 50
12864	LOC111896875	-1.52029	-2.63638	0.750326	0.386373	0.65273	NA
13394	LOC111897731	-0.239926	3.60941	0.750319	0.386375	0.65273	receptor like protein 42-like
11365	LOC111894258	-0.172358	7.37313	0.750089	0.386448	0.652814	uncharacterized LOC111894258
13014	LOC111897083	0.846527	-2.01486	0.749967	0.386487	0.652841	F-box/kelch-repeat protein At1g57790-like, transcript variant X1
15344	LOC111900893	0.786121	-1.63548	0.749836	0.386528	0.652872	uncharacterized LOC111900893
6102	LOC111885716	-0.318652	0.855817	0.749708	0.386569	0.652901	uncharacterized LOC111885716
25078	LOC111916514	0.172329	2.31136	0.749255	0.386712	0.653106	probable protein phosphatase 2C 23
1732	LOC111878511	0.236146	0.517618	0.74906	0.386774	0.653171	probable glycerol-3-phosphate acyltransferase 8, transcript variant X1
22470	LOC111912392	1.25858	-2.67369	0.74849	0.386955	0.653438	uncharacterized LOC111912392
19461	LOC111907484	-0.427146	-1.23653	0.748343	0.387001	0.653471	serine/arginine repetitive matrix protein 1, transcript variant X2
20977	LOC111909974	-1.17795	-2.49584	0.748284	0.38702	0.653471	uncharacterized LOC111909974
7058	LOC111887319	0.149739	3.56543	0.748052	0.387094	0.65355	beta-glucosidase BoGH3B-like
25060	LOC111916481	0.0971018	4.86101	0.747863	0.387154	0.65355	cyclin-dependent kinase inhibitor 7-like
27307	LOC111920092	-0.0923228	5.64475	0.747835	0.387162	0.65355	ultraviolet-B receptor UVR8
3865	LOC111882039	0.0964563	4.30901	0.747794	0.387176	0.65355	putative uncharacterized protein DDB_G0270496
24029	LOC111914768	-0.86469	-2.19424	0.747774	0.387182	0.65355	DNA-directed RNA polymerase V subunit 5C
2040	LOC111879019	-0.159979	2.16131	0.74753	0.387259	0.653642	tRNA pseudouridine synthase A
7440	LOC111887918	-0.111117	4.59887	0.747301	0.387332	0.653726	pentatricopeptide repeat-containing protein At5g41170, mitochondrial-like
15993	LOC111901943	-0.0940892	4.97234	0.747043	0.387414	0.653752	protein trichome berefringence-like 7
23339	LOC111913767	-0.183163	2.12735	0.747025	0.38742	0.653752	N-terminal acetyltransferase B complex catalytic subunit NAA20, transcript variant X2
15335	LOC111900879	-0.160213	6.88138	0.747017	0.387422	0.653752	WAT1-related protein At3g28050-like
25889	LOC111917817	-0.125349	3.85475	0.746951	0.387443	0.653752	DNA-binding protein SMUBP-2
4523	LOC111883139	-0.152834	2.86654	0.746825	0.387483	0.653752	uncharacterized LOC111883139
25884	LOC111917812	0.954571	-1.99052	0.746757	0.387505	0.653752	cytochrome P450 CYP749A22-like
23191	LOC111913530	0.21853	2.59861	0.746683	0.387529	0.653752	probable cyclic nucleotide-gated ion channel 16
10040	LOC111892143	-0.148246	3.81498	0.74661	0.387552	0.653752	lysosomal Pro-X carboxypeptidase-like
25722	LOC111917506	0.145477	3.65874	0.746603	0.387554	0.653752	protein FAF-like, chloroplastic
17732	LOC111904743	0.208271	2.29923	0.746369	0.387628	0.653813	uncharacterized LOC111904743
19244	LOC111907125	0.108062	6.2465	0.746344	0.387636	0.653813	thioredoxin-like protein CXXS1
15034	LOC111900415	0.124747	3.50676	0.746153	0.387697	0.653877	F-box protein PP2-A11-like
15835	LOC111901693	-0.262373	2.7754	0.745769	0.387819	0.654044	dehydration-responsive element-binding protein 1D-like
7409	LOC111887882	-0.131817	5.09898	0.745698	0.387842	0.654044	G-type lectin S-receptor-like serine/threonine-protein kinase LECRK3
25398	LOC111917035	-0.261413	0.674581	0.745175	0.388008	0.654281	classical arabinogalactan protein 9-like
8195	LOC111889113	0.544693	-1.49532	0.745037	0.388052	0.654281	uncharacterized LOC111889113, transcript variant X2
1733	LOC111878514	0.22867	0.725407	0.745024	0.388056	0.654281	uncharacterized LOC111878514
15262	LOC111900766	-0.0936624	6.40025	0.744967	0.388074	0.654281	40S ribosomal protein S5
17687	LOC111904658	1.26784	-2.63619	0.744878	0.388103	0.654291	probable LRR receptor-like serine/threonine-protein kinase At4g29180
12085	LOC111895506	-0.412808	-1.17989	0.744804	0.388126	0.654292	NA
24321	LOC111915277	-0.199112	1.67543	0.744702	0.388159	0.654308	uncharacterized LOC111915277
27723	LOC111920773	-0.0925172	5.39707	0.744448	0.38824	0.654405	glyoxylate/hydroxypyruvate reductase HPR3
12473	LOC111896191	-0.184276	7.91099	0.744194	0.388321	0.654503	uncharacterized LOC111896191
1986	LOC111878912	-0.189138	1.69232	0.74375	0.388462	0.654672	probable linoleate 9S-lipoxygenase 5
25440	LOC111917087	0.139566	2.80844	0.743736	0.388467	0.654672	ABSCISIC ACID-INSENSITIVE 5-like protein 2
20101	LOC111908547	0.105691	5.26163	0.743443	0.38856	0.654756	monogalactosyldiacylglycerol synthase, chloroplastic
23391	LOC111913854	-0.147414	3.04398	0.743436	0.388563	0.654756	lisH domain-containing protein C1711.05-like
16662	LOC111903024	-0.094701	5.17039	0.743219	0.388632	0.654834	putative D-cysteine desulfhydrase 1, mitochondrial
18220	LOC111905567	-0.231611	7.60153	0.742838	0.388753	0.655	glycosyltransferase family protein 64 protein C5-like
9901	LOC111891898	0.125551	3.75297	0.742739	0.388785	0.655015	enoyl-[acyl-carrier-protein] reductase [NADH], chloroplastic-like
13882	LOC111898603	-0.0938424	6.22169	0.742641	0.388816	0.655017	pyruvate decarboxylase 1-like
21579	LOC111910905	0.218529	2.52689	0.742591	0.388832	0.655017	histone H1-like
7247	LOC111887626	0.618659	-1.69407	0.742091	0.388992	0.655247	glutamate receptor 3.3, transcript variant X3
14589	LOC111899775	0.147087	8.86293	0.741947	0.389038	0.65526	cationic amino acid transporter 2, vacuolar-like
10815	LOC111893329	0.0945639	6.22821	0.741924	0.389045	0.65526	probable sugar phosphate/phosphate translocator At2g25520
16280	LOC111902432	-0.129446	3.79564	0.741831	0.389075	0.655271	polyadenylate-binding protein-interacting protein 5-like
16725	LOC111903121	0.189518	1.49484	0.741513	0.389177	0.65538	uncharacterized LOC111903121
610	LOC111876708	-0.179569	2.30228	0.741448	0.389197	0.65538	TMV resistance protein N-like, transcript variant X1
20516	LOC111909219	-0.145484	3.07063	0.74126	0.389257	0.65538	probable protein phosphatase 2C 47
25614	LOC111917322	-0.225964	1.29972	0.741234	0.389266	0.65538	uncharacterized LOC111917322, transcript variant X1
21287	LOC111910427	-0.20001	1.77541	0.741229	0.389268	0.65538	NA
10533	LOC111892884	0.956737	-2.36724	0.741178	0.389284	0.65538	uncharacterized LOC111892884, transcript variant X7
9440	LOC111891116	0.144105	8.58408	0.741125	0.389301	0.65538	phosphatidylinositol/phosphatidylcholine transfer protein SFH8-like
24625	LOC111915829	0.262055	0.858367	0.740942	0.389359	0.65544	glucan endo-1,3-beta-glucosidase 3-like
9477	LOC111891182	-0.148488	6.85705	0.740575	0.389477	0.655599	cysteine desulfurase 1, chloroplastic
8835	LOC111890157	0.194561	2.77222	0.740457	0.389515	0.655624	uncharacterized LOC111890157
1967	LOC111878886	0.159623	7.22312	0.740226	0.389588	0.655709	long chain acyl-CoA synthetase 7, peroxisomal-like
6623	LOC111886539	-0.600229	-1.65645	0.739882	0.389699	0.65576	cytochrome P450 71A1-like
18025	LOC111905261	-0.218321	2.34783	0.739863	0.389705	0.65576	uncharacterized LOC111905261
21261	LOC111910385	-0.0845362	5.09296	0.739852	0.389708	0.65576	uncharacterized LOC111910385
24842	LOC111916155	-0.28987	1.51561	0.739846	0.38971	0.65576	salicylate carboxymethyltransferase
9376	LOC111891005	0.194843	1.27734	0.739606	0.389787	0.65585	tyrosyl-DNA phosphodiesterase 2
25775	LOC111917623	-0.654368	-1.75261	0.739494	0.389823	0.655861	receptor-like cytosolic serine/threonine-protein kinase RBK2, transcript variant X1
6685	LOC111886620	-0.167847	3.01716	0.739311	0.389882	0.655861	uncharacterized LOC111886620
21933	LOC111911486	-0.158763	7.14755	0.739283	0.389891	0.655861	peptide methionine sulfoxide reductase B5-like
9863	LOC111891835	-0.171144	2.6748	0.739238	0.389905	0.655861	DNA (cytosine-5)-methyltransferase CMT2-like, transcript variant X1
16476	LOC111902753	0.230596	0.727841	0.739227	0.389909	0.655861	aspartic proteinase nepenthesin-1-like
4377	LOC111882933	0.204061	1.44839	0.738974	0.38999	0.655959	mitogen-activated protein kinase kinase kinase NPK1-like
27156	LOC111919865	0.280975	-0.337434	0.7389	0.390014	0.65596	protein TONSOKU
16322	LOC111902519	0.896801	-2.42947	0.738579	0.390117	0.65605	disease resistance protein At4g27190-like, transcript variant X2
2009	LOC111878955	-0.127917	3.74129	0.738548	0.390126	0.65605	uncharacterized LOC111878955
12304	LOC111895861	-0.634987	-2.14086	0.738449	0.390158	0.65605	NA
16201	LOC111902268	-0.120505	3.56002	0.738447	0.390159	0.65605	NADH dehydrogenase (ubiquinone) complex I, assembly factor 6
8684	LOC111889895	-0.103012	5.72908	0.738349	0.39019	0.656064	cytochrome P450 78A5-like
5083	LOC111884041	0.149293	3.33301	0.738213	0.390234	0.656099	LEAF RUST 10 DISEASE-RESISTANCE LOCUS RECEPTOR-LIKE PROTEIN KINASE-like 1.2, transcript variant X2
11851	LOC111895098	-0.106167	4.48407	0.737935	0.390323	0.65621	gamma-secretase subunit APH1-like
7332	LOC111887774	-0.195488	1.57383	0.737679	0.390405	0.656309	small nucleolar RNA R11/Z151
9986	LOC111892055	0.26987	-0.195595	0.737536	0.390451	0.656348	uncharacterized LOC111892055, transcript variant X1
8354	LOC111889364	0.194838	2.26002	0.737181	0.390565	0.656501	receptor like protein kinase S.2-like
6087	LOC111885690	0.123731	3.13652	0.736461	0.390797	0.656823	probable serine/threonine-protein kinase At1g01540
16838	LOC111903326	0.565398	-1.49551	0.736443	0.390803	0.656823	uncharacterized LOC111903326, transcript variant X1
22312	LOC111912162	-0.121697	3.25874	0.736253	0.390864	0.656884	putative HVA22-like protein g
10291	LOC111892532	0.09926	6.16569	0.736185	0.390886	0.656884	tetraspanin-2
3641	LOC111881673	0.389267	-0.732182	0.735934	0.390966	0.656966	NA
12352	LOC111895944	-1.17758	-2.59977	0.735822	0.391003	0.656966	ethylene-responsive transcription factor ERF062-like
16947	LOC111903513	-0.232008	0.780359	0.73582	0.391003	0.656966	uncharacterized LOC111903513
35	LOC111875886	-0.0900031	6.40863	0.73574	0.391029	0.65697	pyrophosphate--fructose 6-phosphate 1-phosphotransferase subunit alpha
2638	LOC111880024	0.0866776	6.04589	0.73558	0.391081	0.657018	uncharacterized LOC111880024
11883	LOC111895166	-0.084795	5.56948	0.735504	0.391105	0.65702	hydroxyproline O-arabinosyltransferase 1-like
6443	LOC111886258	0.897019	-2.52944	0.735214	0.391198	0.657139	glucan endo-1,3-beta-glucosidase 5, transcript variant X2
14659	LOC111899851	0.896912	-2.5294	0.734951	0.391283	0.657187	origin of replication complex subunit 1A-like
20723	LOC111909540	-0.134791	3.7313	0.734837	0.39132	0.657187	putative ABC transporter C family member 15
18175	LOC111905482	-0.153327	6.76482	0.734809	0.391329	0.657187	uncharacterized LOC111905482
19398	LOC111907382	0.344724	-0.803507	0.734705	0.391362	0.657187	uncharacterized LOC111907382
18426	LOC111905867	0.218151	2.40671	0.734701	0.391364	0.657187	superoxide dismutase [Fe], chloroplastic-like
7811	LOC111888498	0.119858	5.09153	0.734696	0.391365	0.657187	sugar transport protein 14-like
3276	LOC111881127	-0.288216	-0.244122	0.734394	0.391463	0.657311	uncharacterized LOC111881127, transcript variant X5
12739	LOC111896667	0.895489	-2.4625	0.734321	0.391486	0.657312	GPI mannosyltransferase 2-like
11041	LOC111893749	-0.0820399	5.45565	0.733524	0.391743	0.657705	outer envelope protein 61-like
2130	LOC111879174	-0.141312	2.59625	0.733363	0.391795	0.657748	PI-PLC X domain-containing protein At5g67130-like
24543	LOC111915703	-0.118601	4.10999	0.733303	0.391815	0.657748	dof zinc finger protein DOF5.4-like
12164	LOC111895642	-0.084292	6.45792	0.733195	0.39185	0.657767	probable quinone oxidoreductase
15438	LOC111901057	-1.07928	-2.56451	0.733104	0.391879	0.657778	cell number regulator 13-like
7163	LOC111887490	-0.164438	3.45897	0.732951	0.391928	0.657822	ankyrin repeat-containing protein NPR4-like
1612	LOC111878295	0.68137	-1.79228	0.732581	0.392048	0.657984	uncharacterized LOC111878295
12714	LOC111896633	-0.164224	2.6861	0.732423	0.392099	0.658031	uncharacterized LOC111896633
10977	LOC111893648	0.609963	-1.7924	0.732347	0.392124	0.658034	uncharacterized LOC111893648, transcript variant X2
5448	LOC111884562	0.0864994	5.113	0.73225	0.392155	0.658047	coronatine-insensitive protein 1-like
20720	LOC111909530	0.895574	-2.46233	0.732025	0.392228	0.658131	uncharacterized LOC111909530, transcript variant X2
2479	LOC111879765	0.279813	-0.0557809	0.731625	0.392357	0.658309	transmembrane protein 230-like
6357	LOC111886116	0.214242	1.7546	0.731543	0.392384	0.658315	5'-methylthioadenosine/S-adenosylhomocysteine nucleosidase 2-like
22745	LOC111912827	-0.505484	0.692461	0.731371	0.392439	0.658353	protein O-glucosyltransferase 1-like
25445	LOC111917092	0.112021	4.01262	0.73133	0.392452	0.658353	CASP-like protein 5B2
230	LOC111876174	0.227052	1.83181	0.731245	0.39248	0.65836	uncharacterized acetyltransferase At3g50280-like
14825	LOC111900106	-1.17929	-2.59955	0.730852	0.392607	0.658535	small nucleolar RNA snoR135
11453	LOC111894415	-0.382335	-1.0392	0.730736	0.392645	0.658537	mediator of RNA polymerase II transcription subunit 25, transcript variant X1
6897	LOC111886991	-0.114065	3.48854	0.730706	0.392654	0.658537	pyrroline-5-carboxylate reductase
9377	LOC111891006	-0.232621	0.777553	0.730401	0.392753	0.65864	uncharacterized LOC111891006, transcript variant X3
26589	LOC111918926	0.231295	1.58634	0.730373	0.392762	0.65864	gibberellin receptor GID1C-like, transcript variant X2
19025	LOC111906782	-0.222315	1.40166	0.730165	0.39283	0.658701	F-box protein SKIP27-like
13044	LOC111897137	-1.1683	-2.60005	0.730111	0.392847	0.658701	uncharacterized LOC111897137
19964	LOC111908333	-1.16598	-2.71246	0.730046	0.392868	0.658701	uncharacterized LOC111908333
21494	LOC111910766	0.223935	2.25189	0.729933	0.392905	0.658702	classical arabinogalactan protein 5
6831	LOC111886859	-0.0871574	4.51672	0.729903	0.392915	0.658702	hydroxyphenylpyruvate reductase-like
14382	LOC111899401	-0.0948809	4.38486	0.729713	0.392976	0.658766	NAD(H) kinase 1-like
18677	LOC111906240	-0.157944	3.02857	0.729482	0.393051	0.658853	G-type lectin S-receptor-like serine/threonine-protein kinase At4g27290
7945	LOC111888771	0.0810872	10.6004	0.729408	0.393075	0.658854	ADP,ATP carrier protein 1, mitochondrial-like
18278	LOC111905661	0.896175	-2.39809	0.729265	0.393122	0.658872	uncharacterized LOC111905661, transcript variant X17
27	LOC111875877	-0.172421	1.70124	0.729163	0.393155	0.658872	trafficking protein particle complex subunit 5-like, transcript variant X2
17439	LOC111904235	-0.531932	-1.02731	0.729077	0.393182	0.658872	serine carboxypeptidase-like 13
21803	LOC111911269	1.17706	-2.46259	0.729042	0.393194	0.658872	uncharacterized LOC111911269
9459	LOC111891152	-0.114053	3.86234	0.729019	0.393201	0.658872	leucine-rich repeat receptor protein kinase EMS1-like
14447	LOC111899541	0.0877824	4.72023	0.72883	0.393263	0.658902	probable CDP-diacylglycerol--inositol 3-phosphatidyltransferase 2
13106	LOC111897242	0.088107	5.14289	0.728823	0.393265	0.658902	embryogenic cell protein 40-like
23841	LOC111914491	0.52244	-1.59939	0.728658	0.393318	0.658952	external alternative NAD(P)H-ubiquinone oxidoreductase B3, mitochondrial-like
15504	LOC111901155	0.212199	0.385527	0.728564	0.393349	0.658965	protein MIZU-KUSSEI 1
25264	LOC111916806	0.440399	-1.11453	0.72842	0.393396	0.658987	pentatricopeptide repeat-containing protein At1g63330-like, transcript variant X1
23478	LOC111913973	0.258962	0.0563942	0.72832	0.393428	0.658987	pathogenesis-related homeodomain protein, transcript variant X4
12456	LOC111896155	0.0933348	5.81867	0.72831	0.393431	0.658987	protein TWIN LOV 1
4679	LOC111883400	0.0932909	4.22267	0.727811	0.393594	0.659178	DExH-box ATP-dependent RNA helicase DExH18, mitochondrial
18473	LOC111905952	0.294714	-0.336968	0.727763	0.393609	0.659178	DNA-directed RNA polymerase III subunit 2-like, transcript variant X2
27460	LOC111920370	-0.140855	4.08712	0.727746	0.393615	0.659178	uncharacterized LOC111920370
16127	LOC111902153	0.682986	-1.96774	0.727416	0.393722	0.659319	uncharacterized LOC111902153
2000	LOC111878940	-0.141089	6.5848	0.727279	0.393766	0.659354	uncharacterized protein At3g28850
9017	LOC111890476	-0.20805	1.08143	0.727059	0.393838	0.659435	uncharacterized LOC111890476
8811	LOC111890110	0.191042	0.809014	0.726625	0.393979	0.659633	probable methyltransferase PMT2, transcript variant X15
589	LOC111876687	-0.117639	4.93383	0.726412	0.394049	0.659711	calcium uniporter protein 2, mitochondrial-like
25382	LOC111917007	0.603229	-1.85539	0.72631	0.394082	0.659727	E3 ubiquitin-protein ligase RMA3-like, transcript variant X2
14451	LOC111899546	-0.0938747	6.0623	0.726137	0.394138	0.659753	chaperone protein dnaJ A7A, chloroplastic-like
17534	LOC111904398	-0.84181	-1.99141	0.726095	0.394152	0.659753	uncharacterized LOC111904398
14146	LOC111899030	-0.478502	-1.29209	0.72605	0.394166	0.659753	uncharacterized LOC111899030
18204	LOC111905530	0.159935	7.6585	0.725018	0.394503	0.660249	eukaryotic translation initiation factor 3 subunit D-like
4924	LOC111883806	0.0772656	5.41239	0.724983	0.394514	0.660249	deSI-like protein At4g17486
1486	LOC111878093	-0.143724	6.75886	0.724928	0.394532	0.660249	uncharacterized LOC111878093
18950	LOC111906661	0.896375	-2.56429	0.724543	0.394658	0.660354	putative pentatricopeptide repeat-containing protein At1g12700, mitochondrial
28011	LOC111921233	0.137141	3.51744	0.72445	0.394688	0.660354	calmodulin-binding protein 60 D-like
8500	LOC111889621	0.954127	-2.46226	0.724414	0.3947	0.660354	uncharacterized LOC111889621
4866	LOC111883694	-0.19505	1.82783	0.724413	0.3947	0.660354	cytochrome c oxidase subunit 6b-3-like
16479	LOC111902757	0.195737	1.42428	0.724345	0.394723	0.660354	aspartic proteinase-like protein 2
8144	LOC111889036	-0.152643	7.05782	0.724309	0.394734	0.660354	sulfite oxidase
5547	LOC111884740	0.130447	3.35424	0.724165	0.394781	0.660394	uncharacterized LOC111884740, transcript variant X2
25426	LOC111917070	-0.107338	4.11121	0.72379	0.394904	0.660536	nascent polypeptide-associated complex subunit alpha-like protein 1
14213	LOC111899131	-1.09109	-2.33711	0.723762	0.394913	0.660536	uncharacterized LOC111899131
21955	LOC111911541	-0.129665	3.03135	0.723598	0.394966	0.660587	dr1-associated corepressor-like
20597	LOC111909338	0.19743	2.39512	0.723353	0.395046	0.660682	uncharacterized LOC111909338
6840	LOC111886875	0.0791203	5.78511	0.722976	0.39517	0.660849	zinc finger CCCH domain-containing protein 56-like
15314	LOC111900847	0.896317	-2.56417	0.722457	0.395339	0.661094	peptidyl-prolyl cis-trans isomerase CYP71-like
3407	LOC111881309	0.152322	6.87199	0.72222	0.395417	0.661185	transcription factor PIF1-like
1630	LOC111878319	-0.259413	-0.0263149	0.722086	0.39546	0.661197	uncharacterized LOC111878319
25230	LOC111916762	0.0812923	5.95681	0.722056	0.39547	0.661197	DEAD-box ATP-dependent RNA helicase 5
2724	LOC111880177	-0.248265	1.34848	0.721948	0.395506	0.661217	signal peptidase complex subunit 3B-like
18420	LOC111905861	-0.432615	0.0621154	0.721705	0.395585	0.661217	leucine-rich repeat receptor protein kinase MSP1-like
2189	LOC111879291	-0.174933	1.70533	0.721691	0.39559	0.661217	dihydroorotate dehydrogenase (quinone), mitochondrial-like
22018	LOC111911644	0.898195	-2.56415	0.721642	0.395606	0.661217	acylsugar acyltransferase 3-like
13283	LOC111897544	-0.839204	-2.24948	0.72164	0.395606	0.661217	E3 ubiquitin-protein ligase MBR2-like, transcript variant X3
1376	LOC111877937	-0.633796	-1.87754	0.721595	0.395621	0.661217	beta-Amyrin Synthase 1-like
15526	LOC111901179	0.134974	3.52404	0.721416	0.39568	0.661276	BOI-related E3 ubiquitin-protein ligase 1-like
26204	LOC111918324	-0.206698	1.70347	0.721171	0.39576	0.661371	4-coumarate--CoA ligase-like 9
8286	LOC111889262	-0.191823	1.53111	0.720804	0.39588	0.661534	O-fucosyltransferase 28-like
10703	LOC111893155	0.172151	3.10285	0.72066	0.395927	0.661573	uncharacterized LOC111893155
684	LOC111876831	-0.834458	-2.14071	0.719982	0.39615	0.661906	uncharacterized LOC111876831
15786	LOC111901610	0.251393	0.331448	0.71984	0.396196	0.661945	quinone oxidoreductase-like
8641	LOC111889837	-0.0791153	5.52442	0.719667	0.396253	0.661964	delta(3,5)-Delta(2,4)-dienoyl-CoA isomerase, peroxisomal
19748	LOC111907969	-0.40252	-0.967381	0.719591	0.396278	0.661964	probable ribosomal RNA small subunit methyltransferase B, transcript variant X2
13528	LOC111897930	0.947992	-2.03845	0.719571	0.396285	0.661964	uncharacterized LOC111897930
1180	LOC111877647	0.117284	3.28027	0.719522	0.396301	0.661964	uncharacterized LOC111877647
21178	LOC111910294	0.264558	1.07179	0.719351	0.396357	0.662019	1-aminocyclopropane-1-carboxylate oxidase 1-like
11323	LOC111894171	0.161304	7.343	0.719244	0.396392	0.662039	RNA polymerase sigma factor sigF, chloroplastic
21943	LOC111911517	0.230845	1.67531	0.719108	0.396437	0.662039	NA
9676	LOC111891541	0.106457	5.81483	0.719057	0.396454	0.662039	60S ribosomal protein L34
24022	LOC111914760	-0.108584	3.638	0.719032	0.396462	0.662039	dr1-associated corepressor-like
13716	LOC111898322	-0.172119	1.33397	0.718865	0.396517	0.662092	putative pentatricopeptide repeat-containing protein At1g12700, mitochondrial
5560	LOC111884756	-0.110517	3.57014	0.718598	0.396604	0.662199	small nuclear ribonucleoprotein SmD1a
22837	LOC111912965	0.566815	-1.479	0.718519	0.39663	0.662204	transcription factor RAX3-like
1582	LOC111878246	0.542119	-1.19288	0.718428	0.39666	0.662215	auxin-responsive protein IAA20-like
13086	LOC111897210	0.171276	7.12847	0.718325	0.396694	0.662227	histone H1-like
16292	LOC111902465	0.103566	5.95336	0.718265	0.396713	0.662227	uncharacterized LOC111902465
27532	LOC111920468	0.309814	-0.219667	0.717907	0.396831	0.662385	polyphenol oxidase, chloroplastic-like
15289	LOC111900805	-0.0869363	4.97259	0.717666	0.39691	0.662442	agamous-like MADS-box protein AGL27
14757	LOC111900003	0.145811	3.95839	0.71765	0.396916	0.662442	protein RALF-like 33
27934	LOC111921123	-0.541713	1.47029	0.71759	0.396935	0.662442	1-aminocyclopropane-1-carboxylate oxidase 3
9301	LOC111890917	-1.17404	-2.59963	0.717484	0.39697	0.66245	tRNA wybutosine-synthesizing protein 2/3/4, transcript variant X1
9788	LOC111891713	-0.437519	-0.866768	0.717434	0.396987	0.66245	uncharacterized LOC111891713
28343	LOC111921746	-0.157566	2.42948	0.717286	0.397036	0.662477	uncharacterized LOC111921746, transcript variant X1
19685	LOC111907865	0.899732	-2.39782	0.717244	0.39705	0.662477	cardosin-F-like
9260	LOC111890853	0.17507	3.16573	0.716898	0.397163	0.662604	ABC transporter C family member 10-like
8767	LOC111890035	0.57827	-1.49499	0.716849	0.39718	0.662604	uncharacterized protein At4g15970-like, transcript variant X1
18302	LOC111905697	-0.290024	0.241819	0.7168	0.397195	0.662604	uncharacterized protein At2g39920, transcript variant X1
25880	LOC111917808	0.170869	7.21035	0.716722	0.397221	0.662604	cytochrome P450 89A2-like
16010	LOC111901966	0.896904	-2.52949	0.716661	0.397241	0.662604	inositol hexakisphosphate and diphosphoinositol-pentakisphosphate kinase VIP2-like, transcript variant X1
25446	LOC111917093	0.334127	-0.721906	0.716379	0.397334	0.662718	protein GPR107-like
16380	LOC111902593	0.684417	-2.19374	0.716311	0.397357	0.662718	uncharacterized LOC111902593
13250	LOC111897485	-0.121763	3.34849	0.716128	0.397417	0.662765	tRNA-splicing endonuclease subunit Sen2-2-like
19809	LOC111908066	0.124865	3.14058	0.716085	0.397431	0.662765	protein REDUCED WALL ACETYLATION 4-like
27126	LOC111919786	1.1785	-2.4626	0.715828	0.397516	0.662836	uncharacterized LOC111919786
11183	LOC111893982	-0.863446	-2.01525	0.715815	0.39752	0.662836	UDP-glycosyltransferase 85A8-like
14074	LOC111898920	-0.137961	2.94369	0.715505	0.397622	0.662967	nudix hydrolase 14, chloroplastic
11411	LOC111894324	0.111544	3.90109	0.715087	0.39776	0.66315	probable ubiquitin-like-specific protease 2B
577	LOC111876674	0.166755	7.50664	0.715032	0.397778	0.66315	protein trichome birefringence-like 19
16215	LOC111902289	-0.0910944	5.03194	0.714454	0.397969	0.663429	multiple organellar RNA editing factor 3, mitochondrial
24111	LOC111914914	0.138384	6.74199	0.714374	0.397996	0.663435	ADP-ribosylation factor GTPase-activating protein AGD7-like
15004	LOC111900381	-0.162313	8.26358	0.714176	0.398061	0.663505	5-amino-6-(5-phospho-D-ribitylamino)uracil phosphatase, chloroplastic-like
20753	LOC111909601	0.11308	3.79978	0.713801	0.398185	0.663672	protein OSB2, chloroplastic-like
27443	LOC111920346	0.0899866	4.75918	0.7133	0.398351	0.66391	probable calcium-binding protein CML16
1183	LOC111877650	0.685742	-1.94385	0.713123	0.398409	0.663921	uncharacterized LOC111877650, transcript variant X3
18116	LOC111905373	0.666176	-1.47839	0.713107	0.398414	0.663921	NAC domain-containing protein 90-like, transcript variant X2
663	LOC111876783	-0.117865	6.11538	0.713069	0.398427	0.663921	protein CURVATURE THYLAKOID 1A, chloroplastic-like
27261	LOC111920034	1.27869	-2.63606	0.712483	0.398621	0.664205	beta-glucosidase 46-like, transcript variant X1
22801	LOC111912898	-0.403485	-0.843509	0.712068	0.398758	0.664322	small nucleolar RNA Z199
15575	LOC111901274	-0.139577	6.6206	0.712064	0.398759	0.664322	CTD nuclear envelope phosphatase 1 homolog
6697	LOC111886647	-0.211541	0.609654	0.712059	0.398761	0.664322	pentatricopeptide repeat-containing protein At4g31070, mitochondrial
8973	LOC111890394	-0.108101	3.84033	0.71186	0.398827	0.664393	putative receptor-like protein kinase At4g00960
13782	LOC111898442	-0.413061	-1.30841	0.711764	0.398859	0.664407	uncharacterized LOC111898442
6653	LOC111886578	0.895218	-2.52928	0.711648	0.398897	0.664432	putative respiratory burst oxidase homolog protein H
6822	LOC111886849	-0.222188	1.43441	0.711407	0.398977	0.664527	dynein light chain 1, cytoplasmic
8649	LOC111889845	-1.17392	-2.52989	0.711178	0.399053	0.664591	uncharacterized LOC111889845
4994	LOC111883912	-0.18327	2.06389	0.71115	0.399062	0.664591	cytochrome b-c1 complex subunit 7-2-like
26799	LOC111919281	0.895203	-2.33621	0.711046	0.399097	0.664609	uncharacterized LOC111919281
10158	LOC111892303	-0.592431	-1.56463	0.710624	0.399237	0.664778	clavaminate synthase-like protein At3g21360, transcript variant X2
12643	LOC111896494	0.760791	-1.23468	0.7106	0.399245	0.664778	F-box/FBD/LRR-repeat protein At1g13570-like
422	LOC111876451	-0.175172	3.09746	0.710292	0.399347	0.664909	alpha-dioxygenase 1-like
13442	LOC111897801	-1.07879	-2.5299	0.710156	0.399392	0.664946	uncharacterized LOC111897801
12504	LOC111896243	1.26031	-2.63644	0.710026	0.399435	0.664979	NA
22604	LOC111912588	-0.098925	5.05626	0.7099	0.399477	0.66499	uncharacterized LOC111912588
16125	LOC111902149	-0.208194	1.53799	0.709865	0.399489	0.66499	pentatricopeptide repeat-containing protein At4g14820
15139	LOC111900575	0.174106	2.80577	0.709777	0.399518	0.665	uncharacterized protein At5g65660-like
5567	LOC111884776	-0.0879187	5.26311	0.709418	0.399637	0.66508	probable protein phosphatase 2C 6
22934	LOC111913150	1.25059	-2.52968	0.709412	0.399639	0.66508	uncharacterized LOC111913150
26421	LOC111918689	-0.156699	7.60654	0.709356	0.399658	0.66508	threonine--tRNA ligase, chloroplastic/mitochondrial 2
21361	LOC111910537	-0.0909696	6.4381	0.70935	0.39966	0.66508	lanC-like protein GCR2
14412	LOC111899495	-0.246577	0.56459	0.709282	0.399682	0.66508	vacuolar iron transporter homolog 4-like
1690	LOC111878444	-0.227727	0.266882	0.709156	0.399724	0.66511	probable serine/threonine-protein kinase PBL11
11592	LOC111894631	-0.107843	4.49483	0.708583	0.399915	0.665387	amino acid transporter AVT3B-like
17298	LOC111904035	-0.107205	4.11167	0.708516	0.399937	0.665387	chloride conductance regulatory protein ICln-like
26898	LOC111919467	-0.109261	3.48407	0.708266	0.40002	0.665486	ribosome biogenesis protein WDR12 homolog
2627	LOC111880005	0.159567	7.66953	0.708098	0.400076	0.665491	mitogen-activated protein kinase kinase kinase 3-like
25793	LOC111917645	-0.152401	2.95449	0.708059	0.400089	0.665491	NA
26231	LOC111918376	0.118136	4.95094	0.70797	0.400119	0.665491	ATP-dependent 6-phosphofructokinase 6-like, transcript variant X1
14148	LOC111899032	0.183239	2.42615	0.707863	0.400154	0.665491	metacaspase-1-like
318	LOC111876267	0.25267	0.23841	0.707824	0.400167	0.665491	glutamic acid-rich protein
2141	LOC111879193	-0.462565	-1.54762	0.707755	0.40019	0.665491	uncharacterized LOC111879193
22171	LOC111911886	0.0868606	4.48146	0.707731	0.400198	0.665491	zinc finger CCHC domain-containing protein 7-like
8784	LOC111890070	1.26649	-2.63635	0.70753	0.400265	0.665491	uncharacterized LOC111890070, transcript variant X7
17829	LOC111904949	-0.631532	2.75126	0.707503	0.400274	0.665491	uncharacterized LOC111904949
14225	LOC111899147	0.171465	2.57568	0.7075	0.400275	0.665491	pentatricopeptide repeat-containing protein At4g02750
23950	LOC111914667	-0.264088	4.76366	0.707448	0.400292	0.665491	basic peroxidase-like
10143	LOC111892288	0.207798	1.10921	0.707347	0.400326	0.665491	pentatricopeptide repeat-containing protein At5g61800
9128	LOC111890663	0.302152	1.2619	0.707346	0.400326	0.665491	NA
7414	LOC111887887	-0.635249	-2.2218	0.707125	0.4004	0.665574	linoleate 13S-lipoxygenase 2-1, chloroplastic-like
24636	LOC111915840	-0.403086	-1.00464	0.706999	0.400442	0.665575	zinc finger protein VAR3, chloroplastic-like
9234	LOC111890817	-1.16977	-2.67398	0.706984	0.400447	0.665575	feruloyl CoA ortho-hydroxylase 1-like
19344	LOC111907302	0.275604	2.30047	0.706899	0.400475	0.665576	probable polygalacturonase At1g80170
18928	LOC111906623	-0.111796	5.07513	0.706841	0.400495	0.665576	NA
8357	LOC111889374	0.097955	6.05788	0.706724	0.400533	0.665602	violaxanthin de-epoxidase, chloroplastic
8699	LOC111889929	0.235557	0.501889	0.706428	0.400632	0.665727	E3 ubiquitin-protein ligase SIRP1-like, transcript variant X1
17733	LOC111904744	-0.2127	0.953586	0.706271	0.400685	0.665775	uncharacterized LOC111904744, transcript variant X2
20481	LOC111909164	1.25276	-2.60014	0.705982	0.400781	0.665876	GATA transcription factor 19-like
21940	LOC111911495	-0.149557	2.73643	0.705947	0.400793	0.665876	NKAP family protein UM04995
16073	LOC111902060	-0.282483	0.835711	0.705819	0.400835	0.665876	probably inactive leucine-rich repeat receptor-like protein kinase At2g25790
23945	LOC111914661	-1.03305	-2.11404	0.705809	0.400839	0.665876	uncharacterized LOC111914661, transcript variant X1
26306	LOC111918498	0.19374	2.78162	0.705397	0.400976	0.666066	uncharacterized LOC111918498
15099	LOC111900508	-0.248088	0.134889	0.705309	0.401005	0.666076	uncharacterized LOC111900508
7045	LOC111887301	1.25132	-2.63669	0.705229	0.401032	0.666082	cyclin-D3-3-like, transcript variant X1
26520	LOC111918838	-0.47587	-0.859267	0.705036	0.401097	0.66615	beta-glucosidase 24-like
28401	LOC111921843	-1.16648	-2.67397	0.704807	0.401173	0.666168	isocitrate dehydrogenase [NADP], chloroplastic, transcript variant X2
20107	LOC111908562	0.94027	-2.0881	0.704796	0.401177	0.666168	uncharacterized LOC111908562
3811	LOC111881951	-0.147204	2.6749	0.704792	0.401178	0.666168	uncharacterized LOC111881951
20452	LOC111909124	0.160921	8.05216	0.704537	0.401263	0.666271	sulfite reductase [ferredoxin], chloroplastic
24945	LOC111916318	-0.27328	-0.194498	0.704443	0.401295	0.666284	putative pentatricopeptide repeat-containing protein At1g12700, mitochondrial, transcript variant X2
19991	LOC111908363	0.0882296	4.95842	0.704342	0.401329	0.666302	protein S-acyltransferase 24
12835	LOC111896815	-0.193001	1.47336	0.704028	0.401434	0.666437	phosphoinositide phospholipase C 2-like
24114	LOC111914917	-0.837392	-2.1409	0.70379	0.401513	0.66653	uncharacterized LOC111914917
27110	LOC111919751	-0.118522	3.9844	0.703716	0.401538	0.666533	protein YIPF1 homolog
14123	LOC111899004	0.119907	3.53093	0.703455	0.401625	0.666639	tRNA (guanine(10)-N2)-methyltransferase homolog
27903	LOC111921042	0.214138	1.44626	0.703211	0.401707	0.666735	protein MAK16 homolog, transcript variant X11
11381	LOC111894274	0.16212	8.29035	0.702985	0.401782	0.666808	NAD(P)H-quinone oxidoreductase subunit S, chloroplastic
10253	LOC111892471	0.897031	-2.59989	0.70294	0.401797	0.666808	histone-lysine N-methyltransferase SUVR5, transcript variant X3
23723	LOC111914308	-1.16789	-2.67378	0.702788	0.401848	0.666854	uncharacterized LOC111914308, transcript variant X2
2457	LOC111879723	-0.261415	1.11506	0.702555	0.401926	0.666943	small nucleolar RNA snoR20a
4484	LOC111883086	-0.63787	-1.83452	0.702488	0.401949	0.666943	fatty-acid-binding protein 1-like
20818	LOC111909697	0.895988	-2.59981	0.702403	0.401977	0.666952	bifunctional protein FolD 1, mitochondrial-like, transcript variant X1
16182	LOC111902240	0.785086	-2.1938	0.702173	0.402054	0.667041	uncharacterized LOC111902240
22102	LOC111911774	-0.135786	3.73456	0.701878	0.402153	0.667135	protein ZINC INDUCED FACILITATOR-LIKE 1-like, transcript variant X1
7547	LOC111888100	-0.669012	-1.63783	0.701864	0.402158	0.667135	1-aminocyclopropane-1-carboxylate oxidase homolog 1-like
13350	LOC111897643	-0.577308	-0.967311	0.70177	0.40219	0.667148	SUN domain-containing protein 4-like
12385	LOC111896042	0.250954	-0.189151	0.701208	0.402378	0.667422	pentatricopeptide repeat-containing protein At5g56310-like
5971	LOC111885507	-0.680681	-1.83426	0.701059	0.402428	0.667466	uncharacterized LOC111885507
2110	LOC111879128	-0.680672	-1.85511	0.700708	0.402546	0.667623	GDSL esterase/lipase At4g01130
26163	LOC111918253	-0.680702	-1.87699	0.700406	0.402647	0.667742	chaperone protein dnaJ 10-like, transcript variant X2
16652	LOC111903014	-0.150889	6.90896	0.700354	0.402665	0.667742	thioredoxin F-type, chloroplastic-like
28019	LOC111921241	0.0970991	6.21285	0.700269	0.402693	0.667751	malate dehydrogenase, chloroplastic-like
13207	LOC111897403	-0.10241	6.44579	0.700081	0.402756	0.667759	syntaxin-121
1531	LOC111878169	0.104844	4.88875	0.700058	0.402764	0.667759	DNA-directed RNA polymerase 3, chloroplastic
23340	LOC111913769	0.192997	4.12316	0.700044	0.402769	0.667759	epidermis-specific secreted glycoprotein EP1-like
15048	LOC111900432	-0.244057	0.972558	0.699366	0.402997	0.668099	serine palmitoyltransferase small subunit A-like, transcript variant X1
20050	LOC111908453	-0.0869978	4.79865	0.699288	0.403023	0.668103	mitochondrial import receptor subunit TOM40-1-like
14994	LOC111900371	0.220879	8.2224	0.699193	0.403055	0.668114	aquaporin PIP1-3
15787	LOC111901611	-0.735212	-1.14049	0.69913	0.403076	0.668114	quinone oxidoreductase-like
2983	LOC111880640	0.162715	7.16086	0.698932	0.403143	0.668139	uncharacterized LOC111880640
16346	LOC111902553	0.08954	5.08267	0.698928	0.403144	0.668139	protein ACCELERATED CELL DEATH 6-like
27810	LOC111920911	0.105136	4.71576	0.698758	0.403201	0.668139	uncharacterized LOC111920911
15596	LOC111901298	-0.222249	1.61008	0.698748	0.403205	0.668139	cytochrome P450 CYP82D47-like
20083	LOC111908511	-0.680677	-1.96732	0.698736	0.403209	0.668139	serine/threonine-protein kinase CBK1-like, transcript variant X1
18974	LOC111906706	0.10466	5.3766	0.698605	0.403253	0.668173	receptor-like protein kinase HSL1
12937	LOC111896984	0.0936531	6.10639	0.698232	0.403378	0.668305	inositol transporter 1-like
3334	LOC111881212	-0.220067	0.527153	0.698229	0.403379	0.668305	uncharacterized LOC111881212
20560	LOC111909290	-1.1787	-2.59995	0.697604	0.40359	0.668615	centromere protein C-like, transcript variant X3
1957	LOC111878867	0.238874	1.0851	0.697355	0.403674	0.668709	pentatricopeptide repeat-containing protein At2g44880
22069	LOC111911721	0.172573	2.35641	0.697252	0.403709	0.668709	probable histone H2B.1
2061	LOC111879056	-0.555556	-1.63741	0.697227	0.403717	0.668709	protein NETWORKED 3C-like
1162	LOC111877624	-0.784593	-1.90012	0.697145	0.403745	0.668716	uncharacterized LOC111877624
374	LOC111876400	0.160262	2.29107	0.696987	0.403798	0.668739	uncharacterized LOC111876400
27280	LOC111920062	0.189108	2.31036	0.696965	0.403805	0.668739	cyclic nucleotide-gated ion channel 2-like
2355	LOC111879565	0.583347	-1.39717	0.696852	0.403844	0.668763	uncharacterized LOC111879565
11801	LOC111894996	0.0957715	5.1756	0.696496	0.403964	0.668923	uncharacterized LOC111894996
2195	LOC111879301	0.680987	-2.11449	0.695924	0.404157	0.669204	F-box/FBD/LRR-repeat protein At1g13570-like
5534	LOC111884726	0.120065	3.41555	0.695732	0.404222	0.669243	release factor glutamine methyltransferase
14110	LOC111898985	0.185033	1.60307	0.695707	0.40423	0.669243	pentatricopeptide repeat-containing protein At2g21090
25834	LOC111917718	0.65909	-1.90028	0.695645	0.404251	0.669243	uncharacterized LOC111917718, transcript variant X2
8403	LOC111889437	0.222808	0.435689	0.695503	0.404299	0.669284	10 kDa chaperonin, mitochondrial-like
18992	LOC111906733	0.183141	1.47452	0.695367	0.404345	0.669321	nodulation-signaling pathway 2 protein-like
20433	LOC111909098	-0.680867	-2.16736	0.694714	0.404566	0.669648	acylsugar acyltransferase 3-like
7510	LOC111888044	0.0839885	5.77345	0.694424	0.404664	0.669771	acid phosphatase 1-like
12178	LOC111895669	0.121465	6.18723	0.694326	0.404697	0.669787	cold-regulated 413 plasma membrane protein 1-like
24744	LOC111916007	0.325932	-0.600037	0.693834	0.404863	0.67001	protein PIN-LIKES 3-like, transcript variant X1
19995	LOC111908368	-0.68073	-2.19385	0.69379	0.404878	0.67001	pyrophosphate-energized vacuolar membrane proton pump-like
3484	LOC111881432	0.0875235	4.44986	0.693628	0.404933	0.670062	splicing factor U2AF-associated protein 2
18255	LOC111905628	0.232462	1.42366	0.693462	0.404989	0.670109	uncharacterized LOC111905628
14212	LOC111899130	0.310305	-0.573535	0.69329	0.405048	0.670109	uncharacterized LOC111899130
21088	LOC111910195	0.817168	-1.79325	0.693263	0.405057	0.670109	cytochrome P450 CYP749A22-like
21754	LOC111911198	0.0961236	4.51816	0.693256	0.405059	0.670109	NA
19680	LOC111907858	0.230409	7.75915	0.693197	0.405079	0.670109	5'-adenylylsulfate reductase 3, chloroplastic-like
23253	LOC111913641	0.273833	0.778253	0.692876	0.405188	0.670212	primary amine oxidase 1
5429	LOC111884532	0.789031	-2.16639	0.692843	0.405199	0.670212	putative Peroxidase 48
16168	LOC111902218	-0.0974293	4.28737	0.692804	0.405212	0.670212	uncharacterized protein C20orf24 homolog
14465	LOC111899577	-0.680853	-2.24945	0.69256	0.405295	0.67031	uncharacterized LOC111899577
27285	LOC111920067	-0.156672	7.7718	0.692317	0.405377	0.670407	uncharacterized LOC111920067
27028	LOC111919658	-0.592206	-1.33748	0.692224	0.405409	0.670421	probable chalcone--flavonone isomerase 3, transcript variant X1
18228	LOC111905576	0.118805	3.80657	0.691955	0.4055	0.670533	cyclin-dependent protein kinase inhibitor SMR1-like
22125	LOC111911808	0.587353	0.134837	0.691592	0.405623	0.670602	glutaredoxin-C1
23405	LOC111913868	-0.0735521	6.00686	0.691588	0.405625	0.670602	homogentisate phytyltransferase 1, chloroplastic
15849	LOC111901707	-0.253979	0.122975	0.691578	0.405628	0.670602	uncharacterized LOC111901707, transcript variant X4
25319	LOC111916891	0.0876158	4.76623	0.691555	0.405636	0.670602	ras-related protein RABA1f-like
9845	LOC111891803	0.522787	-1.23435	0.691343	0.405708	0.670669	uncharacterized LOC111891803
21866	LOC111911376	-0.09594	5.02728	0.691297	0.405724	0.670669	cytochrome P450 704C1-like
17251	LOC111903983	-0.106745	3.5691	0.690994	0.405827	0.670764	RNA polymerase II C-terminal domain phosphatase-like 1, transcript variant X1
9285	LOC111890892	-0.161315	7.64993	0.690989	0.405828	0.670764	eukaryotic translation initiation factor 1A
27985	LOC111921201	-0.21161	0.648623	0.690874	0.405867	0.670789	CDT1-like protein a, chloroplastic
7743	LOC111888391	-0.680685	-2.30744	0.690627	0.405951	0.670878	uncharacterized LOC111888391
25010	LOC111916392	-0.161335	2.63783	0.690577	0.405968	0.670878	putative serine/threonine-protein kinase
14373	LOC111899392	-0.119626	3.6027	0.690406	0.406026	0.67092	protein FAR1-RELATED SEQUENCE 5-like
26168	LOC111918258	0.604512	-2.03872	0.690365	0.40604	0.67092	BEL1-like homeodomain protein 7, transcript variant X2
17834	LOC111904955	-0.205594	0.981811	0.690091	0.406134	0.671035	uncharacterized LOC111904955
22614	LOC111912600	-1.17331	-2.60001	0.689962	0.406177	0.671068	uncharacterized LOC111912600, transcript variant X1
6586	LOC111886484	-0.255544	1.72937	0.689534	0.406323	0.67127	ammonium transporter 1 member 2-like
3936	LOC111882172	0.0881732	4.69608	0.6894	0.406369	0.671307	uncharacterized LOC111882172
18329	LOC111905726	0.296585	-0.46193	0.689148	0.406454	0.67141	7-deoxyloganetic acid glucosyltransferase-like, transcript variant X4
25759	LOC111917586	0.0917596	4.64345	0.689061	0.406484	0.67142	uncharacterized LOC111917586
16378	LOC111902590	-0.252138	0.0376116	0.688805	0.406571	0.671517	uncharacterized LOC111902590
4770	LOC111883546	0.0864676	5.27616	0.688749	0.40659	0.671517	NA
3196	LOC111881004	-1.07168	-2.36714	0.688526	0.406666	0.671555	small nucleolar RNA snoR69Y
18595	LOC111906101	0.0851161	6.42802	0.688413	0.406705	0.671555	ERAD-associated E3 ubiquitin-protein ligase HRD1B-like
7316	LOC111887749	-0.332871	-0.878884	0.688316	0.406738	0.671555	transcription factor CPC-like
27025	LOC111919655	0.421472	-1.08838	0.688278	0.406751	0.671555	uncharacterized LOC111919655
19428	LOC111907431	0.0784742	5.36637	0.688171	0.406787	0.671555	F-box/kelch-repeat protein At1g51550
6808	LOC111886829	0.134593	3.14751	0.688162	0.40679	0.671555	heat stress transcription factor A-4c-like
108	LOC111875998	0.614429	-1.63607	0.68813	0.406801	0.671555	uncharacterized LOC111875998, transcript variant X1
2698	LOC111880131	-1.17585	-2.71253	0.688128	0.406802	0.671555	probable serine/threonine-protein kinase PBL25
4389	LOC111882955	0.0809	4.8495	0.687831	0.406903	0.671652	uncharacterized LOC111882955
9494	LOC111891215	-0.412117	-1.12797	0.687733	0.406936	0.671652	phosphatidylinositol/phosphatidylcholine transfer protein SFH3-like
22259	LOC111912050	-1.08082	-2.06376	0.6877	0.406948	0.671652	uncharacterized LOC111912050
18445	LOC111905906	-1.07472	-2.52962	0.687679	0.406955	0.671652	L10-interacting MYB domain-containing protein-like
7768	LOC111888431	0.385798	-1.0891	0.687495	0.407018	0.671717	magnesium transporter MRS2-5, transcript variant X2
4804	LOC111883594	-0.105226	4.38282	0.687353	0.407066	0.671758	potassium channel AKT1-like
24382	LOC111915375	-0.145444	2.98347	0.687111	0.407149	0.671818	uncharacterized LOC111915375
24935	LOC111916307	-0.141888	2.91353	0.687108	0.40715	0.671818	mitochondrial acidic protein mam33
28046	LOC111921270	-0.133857	9.01502	0.686917	0.407215	0.671887	ethylene-responsive transcription factor RAP2-4-like
1177	LOC111877644	0.197747	1.11006	0.686839	0.407242	0.671892	SNARE-interacting protein KEULE-like, transcript variant X1
25411	LOC111917055	-0.185975	2.48449	0.686666	0.407301	0.671951	PRA1 family protein A1-like
15955	LOC111901888	0.487863	-1.36749	0.686482	0.407363	0.672015	NA
1205	LOC111877674	0.508346	-1.36768	0.686084	0.4075	0.672176	uncharacterized LOC111877674, transcript variant X2
10632	LOC111893042	-0.155352	2.984	0.686018	0.407522	0.672176	ras-related protein RABC2a-like
13977	LOC111898766	0.208188	1.49064	0.68599	0.407532	0.672176	UDP-glucose 4-epimerase GEPI48-like
11843	LOC111895075	-0.0815551	4.8745	0.685283	0.407773	0.672536	THO complex subunit 7B-like
21586	LOC111910915	-0.423483	-1.04033	0.684784	0.407944	0.672746	small nucleolar RNA Z102/R77
19300	LOC111907238	-0.152217	3.48944	0.684773	0.407948	0.672746	uncharacterized LOC111907238
1972	LOC111878893	-0.108301	5.21474	0.684647	0.407991	0.672778	probable disease resistance protein At5g66900
1556	LOC111878205	-1.1696	-2.59979	0.684493	0.408044	0.672826	protein DETOXIFICATION 44, chloroplastic, transcript variant X2
21585	LOC111910912	-0.0938215	4.29644	0.68392	0.40824	0.673111	sec-independent protein translocase protein TatB
5362	LOC111884428	-0.19644	0.853828	0.683764	0.408294	0.67316	pentatricopeptide repeat-containing protein At3g09040, mitochondrial-like
4597	LOC111883279	-0.138582	4.19682	0.683478	0.408392	0.673236	zinc finger protein ZAT1-like
24461	LOC111915554	0.212566	1.41742	0.683428	0.408409	0.673236	uncharacterized LOC111915554, transcript variant X1
18991	LOC111906732	-0.263044	0.912601	0.683413	0.408414	0.673236	nodulation-signaling pathway 2 protein-like
27927	LOC111921105	0.575432	-1.58262	0.683354	0.408434	0.673236	exocyst complex component EXO84A-like
14885	LOC111900210	-0.084465	5.48502	0.683108	0.408519	0.673336	mitochondrial outer membrane protein porin 2-like
24283	LOC111915213	-0.081693	5.94066	0.682858	0.408604	0.673439	isocitrate dehydrogenase [NAD] catalytic subunit 5, mitochondrial-like
23809	LOC111914459	-0.0864818	5.57666	0.682523	0.408719	0.673567	riboflavin synthase-like
12282	LOC111895825	-0.382259	0.21484	0.682494	0.408729	0.673567	probable leucine-rich repeat receptor-like protein kinase At1g35710
5306	LOC111884362	-0.558092	-1.6935	0.682287	0.4088	0.673645	WD repeat-containing protein 26 homolog, transcript variant X1
22174	LOC111911889	-1.16044	-2.49573	0.681587	0.409041	0.673964	probable WRKY transcription factor 75
22601	LOC111912585	0.180858	5.75427	0.681585	0.409041	0.673964	probable ribose-5-phosphate isomerase 2
5611	LOC111884849	0.169393	1.33886	0.681498	0.409071	0.673975	pentatricopeptide repeat-containing protein At1g28690, mitochondrial
25050	LOC111916465	-0.160233	1.92031	0.68128	0.409146	0.674023	uncharacterized LOC111916465
26804	LOC111919292	-0.397555	-0.944562	0.681244	0.409159	0.674023	uncharacterized LOC111919292
25034	LOC111916423	-0.157062	3.59973	0.681197	0.409175	0.674023	WRKY transcription factor 44
23129	LOC111913460	0.223595	0.734468	0.681138	0.409195	0.674023	exocyst complex component EXO70A1-like
250	LOC111876195	-0.0813124	5.21315	0.680956	0.409258	0.674083	uncharacterized LOC111876195
8071	LOC111888935	-0.333824	2.07879	0.680895	0.409279	0.674083	17.8 kDa class I heat shock protein-like
2	LasaCr002	-0.381409	5.06126	0.680738	0.409333	0.674132	23S ribosomal RNA
5022	LOC111883962	0.100516	4.57741	0.6806	0.40938	0.674172	zinc finger CCCH domain-containing protein 5-like
7823	LOC111888521	0.149574	2.62357	0.680438	0.409436	0.674224	transmembrane protein 234 homolog
9185	LOC111890751	-0.154619	2.77411	0.680314	0.409479	0.674256	probably inactive leucine-rich repeat receptor-like protein kinase IMK2
27562	LOC111920519	-0.136941	6.26834	0.680139	0.409539	0.674316	pectinesterase inhibitor 6
11928	LOC111895245	0.128577	3.73933	0.679882	0.409627	0.674337	nucleolin 2
7395	LOC111887868	-0.441799	-1.44688	0.679828	0.409646	0.674337	peroxidase N-like
24947	LOC111916320	0.125639	3.60141	0.679821	0.409648	0.674337	homeobox-DDT domain protein RLT3
5056	LOC111884007	0.172008	2.51652	0.679807	0.409653	0.674337	NA
23396	LOC111913859	0.146492	2.85839	0.679759	0.40967	0.674337	protein trichome birefringence-like 5
9188	LOC111890754	0.511794	-1.16727	0.679455	0.409774	0.67447	dihydrolipoyl dehydrogenase 2, chloroplastic-like, transcript variant X2
10559	LOC111892929	0.896426	-2.63636	0.679243	0.409847	0.674551	uncharacterized LOC111892929, transcript variant X1
23652	LOC111914190	-0.146791	3.79115	0.679072	0.409906	0.67461	40S ribosomal protein S14-3
21346	LOC111910507	0.20194	2.55808	0.678917	0.40996	0.67464	NA
4202	LOC111882621	0.0849297	6.29582	0.678801	0.41	0.67464	probable pre-mRNA-splicing factor ATP-dependent RNA helicase DEAH2, transcript variant X1
15429	LOC111901044	0.0894776	6.03972	0.678734	0.410023	0.67464	mitochondrial Rho GTPase 1-like
9978	LOC111892045	0.574863	-1.10227	0.678653	0.410051	0.67464	uncharacterized LOC111892045
3342	LOC111881220	-0.156347	2.42295	0.678455	0.410119	0.67464	receptor-like protein 12
3703	LOC111881771	0.679269	-1.71126	0.678447	0.410122	0.67464	membrane protein PM19L
1595	LOC111878267	-1.07324	-2.46283	0.678446	0.410122	0.67464	annexin D2-like
2542	LOC111879871	-0.0918677	4.08948	0.678421	0.410131	0.67464	two-component response regulator ARR10-like
28280	LOC111921652	1.2003	-2.49525	0.678367	0.41015	0.67464	prohibitin-3, mitochondrial, transcript variant X2
2811	LOC111880307	0.151594	7.2038	0.678313	0.410168	0.67464	probable inactive purple acid phosphatase 2
7487	LOC111887998	0.418692	-1.11475	0.678192	0.41021	0.67464	phosphoinositide phospholipase C 2-like
6336	LOC111886092	0.0936737	6.10985	0.678181	0.410214	0.67464	F-box protein At5g50450-like
10912	LOC111893500	-1.17754	-2.5296	0.678057	0.410257	0.67464	disease resistance protein RML1B-like, transcript variant X1
20638	LOC111909413	-0.222474	1.37117	0.677975	0.410285	0.67464	uncharacterized LOC111909413
5487	LOC111884649	-0.081882	5.13751	0.677938	0.410298	0.67464	MACPF domain-containing protein NSL1-like
23752	LOC111914359	-0.121832	3.33525	0.677901	0.41031	0.67464	uncharacterized LOC111914359
19492	LOC111907523	0.257773	1.09796	0.677851	0.410328	0.67464	protein GLUTAMINE DUMPER 6-like
3501	LOC111881463	-0.0852358	4.66636	0.677228	0.410543	0.674923	nucleosome assembly protein 1;4-like
19691	LOC111907872	-0.131995	3.35763	0.677217	0.410547	0.674923	calcium permeable stress-gated cation channel 1-like, transcript variant X1
15027	LOC111900407	0.196168	2.26906	0.676429	0.410819	0.675297	uncharacterized LOC111900407
26966	LOC111919552	0.311484	0.0658725	0.676421	0.410822	0.675297	uncharacterized LOC111919552
4218	LOC111882656	-0.188812	1.10698	0.676197	0.410899	0.675374	uncharacterized LOC111882656
4129	LOC111882509	0.10439	4.071	0.676128	0.410923	0.675374	zinc finger CCCH domain-containing protein 18
13124	LOC111897262	-1.17263	-2.71264	0.676081	0.410939	0.675374	uncharacterized LOC111897262
6496	LOC111886362	0.19377	1.84418	0.675915	0.410997	0.675429	LEC14B protein, transcript variant X1
6687	LOC111886625	-0.504198	-1.51176	0.675827	0.411027	0.67544	alkane hydroxylase MAH1-like
8409	LOC111889448	-0.680656	-2.1671	0.675746	0.411055	0.675447	zinc finger MYM-type protein 1-like
9318	LOC111890937	0.0909519	4.14012	0.675178	0.411252	0.675732	O-fucosyltransferase 15-like
18431	LOC111905876	0.977817	-2.36703	0.675019	0.411307	0.675745	uncharacterized LOC111905876
26590	LOC111918929	-0.22663	1.72139	0.675011	0.41131	0.675745	receptor-like protein 12
1200	LOC111877668	-0.348672	3.94456	0.67495	0.411331	0.675745	beta-fructofuranosidase, soluble isoenzyme I-like
23634	LOC111914170	0.150761	7.15418	0.674782	0.411389	0.675801	ATP-citrate synthase beta chain protein 2
26809	LOC111919297	-0.0756814	5.78161	0.674619	0.411446	0.675855	basic leucine zipper 23-like
21045	LOC111910129	0.67147	-2.22154	0.674446	0.411506	0.675915	basic leucine zipper 19-like
1037	LOC111877417	-0.191011	0.94484	0.674319	0.41155	0.675948	receptor-like protein kinase ANXUR1, transcript variant X4
413	LOC111876442	-0.202425	2.54172	0.673961	0.411674	0.676113	UDP-glycosyltransferase 90A1-like
18111	LOC111905367	0.171797	2.18168	0.673829	0.41172	0.676149	uncharacterized LOC111905367
7472	LOC111887965	0.829765	-1.87751	0.673406	0.411867	0.676344	NA
18373	LOC111905777	0.118768	4.01999	0.673339	0.41189	0.676344	L-type lectin-domain containing receptor kinase S.4-like
16187	LOC111902248	0.0888232	4.96359	0.673081	0.41198	0.676344	serine acetyltransferase 1, chloroplastic-like
6795	LOC111886805	-0.148	2.64589	0.673048	0.411991	0.676344	uncharacterized LOC111886805
28285	LOC111921666	0.202217	1.05699	0.673036	0.411995	0.676344	glyceraldehyde-3-phosphate dehydrogenase, cytosolic-like
26446	LOC111918742	-0.107188	3.82657	0.672999	0.412008	0.676344	protein FIZZY-RELATED 2-like
5207	LOC111884232	0.108341	4.30537	0.672991	0.412011	0.676344	epoxide hydrolase A-like
15192	LOC111900656	-0.266009	-0.175501	0.672845	0.412062	0.676344	FK506-binding protein 2-like, transcript variant X1
9739	LOC111891639	-0.0875182	6.38997	0.672826	0.412068	0.676344	high mobility group B protein 1-like
16490	LOC111902768	0.158005	7.62708	0.672753	0.412094	0.676344	BTB/POZ domain-containing protein SR1IP1-like
8666	LOC111889876	0.200815	1.36657	0.672736	0.412099	0.676344	uncharacterized LOC111889876, transcript variant X2
11080	LOC111893809	-0.633961	-1.92196	0.67231	0.412247	0.67652	uncharacterized LOC111893809, transcript variant X2
9482	LOC111891191	0.102851	3.88592	0.672269	0.412262	0.67652	stress-induced-phosphoprotein 1
10314	LOC111892555	0.424338	-0.811652	0.672222	0.412278	0.67652	growth-regulating factor 1, transcript variant X1
18573	LOC111906079	0.967673	-2.24961	0.672046	0.412339	0.676571	uncharacterized LOC111906079, transcript variant X1
7222	LOC111887588	0.204944	2.96512	0.671996	0.412356	0.676571	kirola-like
19215	LOC111907083	0.143684	6.91149	0.671476	0.412538	0.676773	GLABROUS1 enhancer-binding protein-like
24132	LOC111914939	0.898424	-2.5292	0.671472	0.412539	0.676773	benzyl alcohol O-benzoyltransferase-like
2288	LOC111879448	0.182354	2.5343	0.671373	0.412573	0.676773	uncharacterized LOC111879448
13005	LOC111897069	0.148223	2.73343	0.671294	0.412601	0.676773	metal tolerance protein 9-like
25042	LOC111916436	-0.501238	-1.65584	0.671023	0.412695	0.676773	protein ALP1-like
3413	LOC111881317	-0.227673	1.26231	0.670972	0.412713	0.676773	uncharacterized LOC111881317
6694	LOC111886636	-0.190744	2.38061	0.670948	0.412721	0.676773	uncharacterized LOC111886636
14098	LOC111898960	0.078385	5.98142	0.670903	0.412737	0.676773	uncharacterized LOC111898960
4416	LOC111882990	0.602402	-1.94407	0.670837	0.41276	0.676773	phosphatidate cytidylyltransferase 1-like, transcript variant X2
12969	LOC111897024	-0.418365	-0.968701	0.670828	0.412763	0.676773	uncharacterized LOC111897024
18530	LOC111906016	-0.0771872	5.24286	0.670793	0.412775	0.676773	uncharacterized LOC111906016
20362	LOC111908963	-1.16522	-2.60012	0.670785	0.412778	0.676773	patatin-like protein 1
1494	LOC111878101	-0.377115	-0.731329	0.670756	0.412788	0.676773	uncharacterized LOC111878101
6760	LOC111886748	-0.650129	-1.79253	0.670618	0.412836	0.676813	protein STICHEL-like 3, transcript variant X3
25334	LOC111916909	-0.0918836	4.91516	0.670404	0.412911	0.676828	probable bifunctional methylthioribulose-1-phosphate dehydratase/enolase-phosphatase E1 1
14856	LOC111900159	-0.41149	-1.2346	0.670384	0.412918	0.676828	uncharacterized LOC111900159
21200	LOC111910318	0.348391	-0.624877	0.670356	0.412927	0.676828	protein HOTHEAD-like
7137	LOC111887446	0.0745487	5.9526	0.67032	0.41294	0.676828	T-complex protein 1 subunit gamma
21588	LOC111910918	-0.607932	-1.71259	0.670156	0.412997	0.676883	small nucleolar RNA Z102/R77
26712	LOC111919102	0.121396	4.23461	0.669531	0.413215	0.677201	probable WRKY transcription factor 31
10723	LOC111893180	-0.32973	3.00894	0.669399	0.413261	0.677237	3-ketoacyl-CoA synthase 10-like
4031	LOC111882329	0.897721	-2.46224	0.669164	0.413343	0.677333	NA
25234	LOC111916768	0.279143	-0.478239	0.668488	0.413579	0.67768	uncharacterized LOC111916768, transcript variant X1
23695	LOC111914275	-0.163378	2.72083	0.668414	0.413605	0.677684	uncharacterized LOC111914275
23759	LOC111914366	-0.407	-0.834662	0.668083	0.413721	0.677834	LOB domain-containing protein 25-like
25175	LOC111916672	-0.0955535	5.02377	0.667719	0.413848	0.678004	60S ribosomal protein L21-2-like
5902	LOC111885354	0.166439	3.97915	0.66763	0.413879	0.678016	amino acid transporter AVT6C-like
5763	LOC111885085	-0.156586	2.1417	0.667383	0.413966	0.678118	pentatricopeptide repeat-containing protein DOT4, chloroplastic
15724	LOC111901509	-0.420525	-0.0748373	0.667008	0.414097	0.678294	uncharacterized LOC111901509
16255	LOC111902368	0.406069	0.377213	0.666885	0.41414	0.678326	feruloyl CoA ortho-hydroxylase 2-like
8511	LOC111889635	-0.834018	-2.36708	0.666653	0.414221	0.67842	putative BPI/LBP family protein At1g04970, transcript variant X2
1001	LOC111877359	-0.0966532	6.00855	0.666439	0.414296	0.678503	60S ribosomal protein L17-2-like
25221	LOC111916752	0.347722	-1.01518	0.666057	0.41443	0.678684	activating signal cointegrator 1, transcript variant X2
21684	LOC111911089	0.0884959	5.47082	0.665726	0.414546	0.678835	uncharacterized LOC111911089
17052	LOC111903711	-0.123716	3.08944	0.665521	0.414617	0.678913	SH3 domain-containing protein 2-like
11056	LOC111893768	-1.18012	-2.46218	0.665306	0.414693	0.678998	uncharacterized LOC111893768, transcript variant X3
1284	LOC111877805	0.0786361	5.96972	0.665197	0.414731	0.679021	synaptotagmin-5-like
21726	LOC111911138	0.188455	0.823493	0.664724	0.414897	0.679254	zinc finger CCCH domain-containing protein 13-like, transcript variant X1
13929	LOC111898690	0.320529	-0.644612	0.664489	0.41498	0.67935	small nucleolar RNA Z199
19156	LOC111906994	1.2689	-2.71245	0.664406	0.415009	0.679359	uncharacterized LOC111906994, transcript variant X2
8364	LOC111889383	0.103842	5.52106	0.664095	0.415118	0.679493	fructokinase-like 1, chloroplastic
8860	LOC111890184	-0.549348	-1.46307	0.664037	0.415138	0.679493	histone H3.2
8439	LOC111889500	-0.312085	-0.383772	0.663891	0.41519	0.679538	transcription initiation factor TFIID subunit 7-like, transcript variant X4
14427	LOC111899514	-0.150372	2.30224	0.663714	0.415252	0.679601	uncharacterized LOC111899514
11908	LOC111895210	-0.315569	-0.537403	0.663563	0.415305	0.679648	zinc finger CCHC domain-containing protein 10-like, transcript variant X2
22586	LOC111912567	0.193873	1.18014	0.663384	0.415368	0.679712	uncharacterized LOC111912567
17649	LOC111904577	-0.762272	-1.81435	0.663296	0.415399	0.679724	zinc finger protein 6-like
10500	LOC111892842	0.138635	3.21108	0.662847	0.415557	0.67991	upstream activation factor subunit UAF30
11414	LOC111894329	-0.154627	7.42537	0.662837	0.41556	0.67991	uncharacterized LOC111894329
7983	LOC111888821	0.136831	6.771	0.662572	0.415653	0.679987	heat stress transcription factor B-2a-like
24421	LOC111915471	-0.635618	-1.79319	0.662494	0.415681	0.679987	glutamate receptor 1.2-like, transcript variant X2
2091	LOC111879106	0.793896	-2.27765	0.662456	0.415694	0.679987	amino acid transporter AVT1I-like
26860	LOC111919376	0.131317	3.38108	0.662432	0.415703	0.679987	scarecrow-like protein 15
10675	LOC111893101	0.209503	2.06709	0.662273	0.415759	0.680039	protein indeterminate-domain 2-like
14170	LOC111899061	-0.442746	-0.955624	0.66216	0.415799	0.680066	histone deacetylase 15-like
16902	LOC111903442	-0.109449	6.19749	0.66192	0.415883	0.680151	pinin
9974	LOC111892041	-0.681487	-2.22184	0.661876	0.415898	0.680151	probable serine/threonine-protein kinase SIS8, transcript variant X3
4960	LOC111883871	-0.13578	6.56627	0.661748	0.415944	0.680171	profilin-like
18245	LOC111905603	-0.839663	-2.39855	0.661666	0.415972	0.680171	probable aquaporin PIP1-4
3389	LOC111881272	-0.0958694	4.50927	0.661638	0.415982	0.680171	tetratricopeptide repeat protein 4 homolog
15818	LOC111901672	-0.147665	1.90631	0.661409	0.416063	0.680264	LRR receptor-like serine/threonine-protein kinase ERL1
28287	LOC111921668	0.150541	7.76296	0.661274	0.416111	0.680303	protein MARD1
1312	LOC111877846	0.68384	-2.08897	0.660969	0.416218	0.68044	polyadenylate-binding protein RBP47, transcript variant X1
19877	LOC111908180	0.0927997	4.73455	0.660812	0.416273	0.680491	transducin beta-like protein 2
24490	LOC111915620	-0.248351	0.0723752	0.660362	0.416432	0.680712	UDP-glycosyltransferase 89B2-like
16592	LOC111902916	0.0915538	5.59156	0.660263	0.416467	0.680724	protein WHAT'S THIS FACTOR 1 homolog
10959	LOC111893601	0.0783721	6.17734	0.660205	0.416488	0.680724	mitogen-activated protein kinase homolog NTF3
22298	LOC111912132	0.125849	4.40445	0.659708	0.416663	0.680942	uncharacterized LOC111912132
2205	LOC111879325	1.25987	-2.71235	0.659692	0.416669	0.680942	B3 domain-containing protein REM8-like
13417	LOC111897758	-0.510404	-1.32293	0.659528	0.416727	0.680997	protein UPSTREAM OF FLC, transcript variant X2
8935	LOC111890311	-1.0862	-2.49548	0.659386	0.416777	0.68104	zinc-finger homeodomain protein 2, transcript variant X2
15759	LOC111901570	0.137093	2.80084	0.658943	0.416933	0.681213	CLAVATA3/ESR (CLE)-related protein TDIF-like
11495	LOC111894477	-0.118451	5.32751	0.658891	0.416952	0.681213	uncharacterized LOC111894477
2290	LOC111879451	-0.200823	2.0229	0.658871	0.416959	0.681213	short integuments 2, mitochondrial
23691	LOC111914270	-0.147468	2.46299	0.658688	0.417023	0.681213	FK506-binding protein 4
19972	LOC111908341	-0.148633	8.47586	0.658609	0.417052	0.681213	temperature-induced lipocalin-1-like
10153	LOC111892298	0.420528	-1.10126	0.658535	0.417077	0.681213	uncharacterized LOC111892298, transcript variant X3
17025	LOC111903658	0.0874998	5.88628	0.658493	0.417092	0.681213	ankyrin repeat, bromo and BTB domain-containing protein DDB_G0293800
3073	LOC111880800	0.163233	2.56294	0.658483	0.417096	0.681213	CBL-interacting serine/threonine-protein kinase 12-like
9095	LOC111890618	-0.155489	8.38736	0.658478	0.417098	0.681213	fructose-1,6-bisphosphatase, cytosolic
23386	LOC111913849	0.58832	-1.29228	0.65831	0.417157	0.681272	uncharacterized LOC111913849
6569	LOC111886467	0.127814	4.67424	0.658156	0.417212	0.681321	respiratory burst oxidase homolog protein A
23036	LOC111913287	-0.0800158	6.12928	0.657924	0.417294	0.68141	heat shock 70 kDa protein, mitochondrial
12838	LOC111896818	-0.836147	-2.39863	0.657868	0.417314	0.68141	uncharacterized LOC111896818, transcript variant X2
15396	LOC111900980	0.203427	0.496822	0.657492	0.417447	0.68152	leiomodin-2, transcript variant X2
16026	LOC111901996	0.601125	-1.99093	0.65749	0.417447	0.68152	uncharacterized LOC111901996, transcript variant X2
27174	LOC111919900	0.100331	3.80361	0.657475	0.417453	0.68152	EVI5-like protein
20096	LOC111908541	0.500044	-1.26299	0.657271	0.417525	0.681599	uncharacterized LOC111908541
15743	LOC111901553	-0.148708	3.61607	0.657203	0.417549	0.681599	40S ribosomal protein S26-3-like
17273	LOC111904008	-0.63206	-1.89893	0.656935	0.417644	0.681715	uncharacterized LOC111904008
12124	LOC111895566	0.109568	5.09683	0.656488	0.417802	0.681934	heat shock protein 90-6, mitochondrial
2339	LOC111879533	0.541715	-1.79145	0.656341	0.417855	0.681981	probable xyloglucan endotransglucosylase/hydrolase protein 25
5684	LOC111884965	0.0768657	5.7239	0.656084	0.417946	0.68209	uncharacterized LOC111884965
605	LOC111876703	0.231398	1.34775	0.655839	0.418033	0.682175	methylesterase 10-like
160	LOC111876094	-0.282627	-0.392741	0.655802	0.418046	0.682175	uncharacterized LOC111876094, transcript variant X4
2984	LOC111880641	0.899833	-2.36701	0.655637	0.418105	0.682206	RNA polymerase II degradation factor 1-like, transcript variant X1
1298	LOC111877819	0.18557	7.37118	0.655543	0.418138	0.682206	umecyanin-like
21265	LOC111910389	-0.0874124	5.21106	0.65543	0.418178	0.682206	mannosyl-oligosaccharide 1,2-alpha-mannosidase MNS1-like
10727	LOC111893190	-0.11427	3.82041	0.655411	0.418185	0.682206	G-protein coupled receptor 1
916	LOC111877240	-0.11684	3.32449	0.655357	0.418204	0.682206	RNA pseudouridine synthase 5
5036	LOC111883977	0.113196	5.04418	0.655346	0.418208	0.682206	disease resistance protein RPS2-like
16374	LOC111902585	0.901719	-2.278	0.655158	0.418275	0.682275	uncharacterized LOC111902585
5354	LOC111884413	-0.110183	3.81201	0.655006	0.418329	0.682324	alpha-galactosidase 1
21155	LOC111910271	0.541894	-1.87706	0.654801	0.418401	0.682378	uncharacterized LOC111910271
23621	LOC111914156	0.391541	-0.844986	0.654778	0.41841	0.682378	UDP-glycosyltransferase 85C2-like
13198	LOC111897385	-0.635819	-2.06379	0.654708	0.418435	0.68238	uncharacterized LOC111897385
15697	LOC111901454	-0.172553	1.79176	0.654556	0.418489	0.682391	zinc finger protein ZAT5-like
9615	LOC111891424	-0.251957	-0.0520563	0.654532	0.418497	0.682391	type I inositol polyphosphate 5-phosphatase 1-like, transcript variant X2
620	LOC111876720	0.104953	4.4486	0.654487	0.418513	0.682391	uncharacterized LOC111876720
17639	LOC111904564	0.603479	-1.67284	0.654307	0.418577	0.682454	transcription factor bHLH30-like, transcript variant X2
20024	LOC111908421	0.151971	7.20015	0.654244	0.4186	0.682454	protein IQ-DOMAIN 14-like
4967	LOC111883879	-0.607786	-1.7123	0.654166	0.418627	0.68246	rac-like GTP-binding protein ARAC7, transcript variant X2
14366	LOC111899384	-1.16377	-2.71261	0.653844	0.418742	0.682552	cyclin-dependent kinase F-4-like, transcript variant X1
26467	LOC111918766	0.610933	-1.77212	0.653831	0.418746	0.682552	NA
17884	LOC111905035	0.129606	3.08945	0.653676	0.418802	0.682552	protein NRT1/ PTR FAMILY 2.7-like
1647	LOC111878356	-0.502302	-1.51227	0.653588	0.418833	0.682552	uncharacterized LOC111878356, transcript variant X2
1422	LOC111878009	-0.127719	8.97334	0.653582	0.418835	0.682552	elongation factor 1-gamma-like
1248	LOC111877749	0.109678	4.7852	0.653537	0.418851	0.682552	NA
22636	LOC111912639	-0.767884	-1.96739	0.653483	0.41887	0.682552	uncharacterized LOC111912639, transcript variant X3
17001	LOC111903609	0.0963603	4.34573	0.65347	0.418875	0.682552	protein SDA1 homolog
20747	LOC111909594	-0.191658	2.47333	0.653347	0.418918	0.682558	G-type lectin S-receptor-like serine/threonine-protein kinase At1g34300
25148	LOC111916638	-0.489153	0.810836	0.653324	0.418927	0.682558	E3 ubiquitin-protein ligase PUB23-like
26104	LOC111918144	0.216064	4.52831	0.653124	0.418998	0.682577	defensin SD2-like
17519	LOC111904379	0.111409	5.09659	0.653099	0.419007	0.682577	MACPF domain-containing protein At1g14780
24418	LOC111915464	-0.127762	5.07682	0.65309	0.41901	0.682577	thiosulfate sulfurtransferase 16, chloroplastic-like
23736	LOC111914322	-0.13239	3.38366	0.65299	0.419046	0.682595	alcohol dehydrogenase-like 7
23814	LOC111914464	-0.199711	0.566376	0.652571	0.419195	0.682791	MLP-like protein 31, transcript variant X1
16878	LOC111903401	-0.11333	3.72981	0.652451	0.419238	0.682791	uncharacterized LOC111903401
3147	LOC111880916	0.382127	-0.457796	0.652437	0.419243	0.682791	secoisolariciresinol dehydrogenase-like
13622	LOC111898140	0.955453	-2.3369	0.652384	0.419262	0.682791	serine/threonine protein phosphatase 2A 57 kDa regulatory subunit B' theta isoform-like, transcript variant X2
2201	LOC111879313	0.659014	-1.75212	0.652234	0.419315	0.682797	uncharacterized LOC111879313
14763	LOC111900009	0.290416	2.94484	0.652192	0.41933	0.682797	monothiol glutaredoxin-S4-like
24458	LOC111915551	-0.30665	-0.22367	0.652172	0.419337	0.682797	G-type lectin S-receptor-like serine/threonine-protein kinase At4g27290
10751	LOC111893222	-0.084998	4.20913	0.651782	0.419476	0.682958	prohibitin-3, mitochondrial-like
27099	LOC111919738	0.209256	1.29879	0.651762	0.419484	0.682958	uncharacterized LOC111919738
10476	LOC111892813	-0.109884	3.76709	0.651656	0.419521	0.68298	metal tolerance protein 2
4130	LOC111882513	-0.630087	-2.22176	0.651447	0.419596	0.683024	pumilio homolog 4
14692	LOC111899886	-0.0880267	4.74503	0.651446	0.419596	0.683024	uncharacterized LOC111899886
17034	LOC111903676	-0.631455	-2.01521	0.651256	0.419664	0.683095	protein INVOLVED IN DE NOVO 2-like
9230	LOC111890811	-0.411666	-1.13969	0.65118	0.419691	0.683101	zeatin O-xylosyltransferase-like
19612	LOC111907738	-0.0863889	4.81807	0.651021	0.419748	0.683154	pentatricopeptide repeat-containing protein At5g61990, mitochondrial-like
10440	LOC111892757	-0.549943	-1.60108	0.650816	0.419821	0.683234	uncharacterized LOC111892757
25077	LOC111916513	0.145388	8.63485	0.650659	0.419877	0.683264	putative E3 ubiquitin-protein ligase XBAT31
1320	LOC111877855	-0.144579	6.81413	0.650609	0.419895	0.683264	glutamine synthetase leaf isozyme, chloroplastic-like
10070	LOC111892189	0.150243	7.32129	0.650563	0.419911	0.683264	vacuolar-processing enzyme-like
2379	LOC111879603	-0.148337	7.37885	0.650314	0.42	0.683368	amino acid permease 6-like
27432	LOC111920332	-0.191957	5.05978	0.65023	0.420031	0.683368	probable leucine-rich repeat receptor-like protein kinase At1g35710
12691	LOC111896592	0.176546	6.70326	0.650182	0.420048	0.683368	amino acid transporter AVT6A-like
4385	LOC111882951	-0.115366	4.19022	0.650116	0.420071	0.683368	protein LOW PSII ACCUMULATION 3, chloroplastic
9958	LOC111892012	-1.16675	-2.6738	0.649864	0.420161	0.683476	uncharacterized LOC111892012, transcript variant X5
733	LOC111876933	0.146677	2.47401	0.649775	0.420193	0.683488	tRNA 2'-phosphotransferase 1-like, transcript variant X3
20510	LOC111909207	0.0965242	4.11248	0.649638	0.420242	0.683529	F-box protein At5g49610
10148	LOC111892293	0.199039	3.56297	0.649537	0.420278	0.683549	uncharacterized LOC111892293
375	LOC111876402	-0.266713	-0.308018	0.649334	0.420351	0.683603	SUPPRESSOR OF GAMMA RESPONSE 1-like
3947	LOC111882189	0.196752	1.28712	0.649244	0.420383	0.683603	pentatricopeptide repeat-containing protein At4g21065-like
25705	LOC111917473	1.25131	-2.6363	0.649202	0.420398	0.683603	phosphatidylinositol 4-kinase alpha 1-like
4242	LOC111882687	-0.0724816	5.83313	0.649176	0.420408	0.683603	probable sugar phosphate/phosphate translocator At3g11320
24169	LOC111915024	0.166792	1.82055	0.648652	0.420595	0.683869	protein kinase G11A-like
13351	LOC111897644	-0.114527	3.45659	0.648584	0.420619	0.683869	U3 small nucleolar ribonucleoprotein protein IMP4
8741	LOC111889991	-1.17771	-2.71249	0.648358	0.4207	0.683962	uncharacterized LOC111889991
8005	LOC111888855	0.0762439	5.06463	0.648081	0.4208	0.684046	uncharacterized LOC111888855
6827	LOC111886855	0.199762	3.32945	0.64808	0.4208	0.684046	GDSL esterase/lipase At1g29670-like
18337	LOC111905738	-0.506287	-1.4143	0.647905	0.420863	0.684109	receptor-like protein kinase HERK 1
21978	LOC111911575	-0.0789824	4.83873	0.647569	0.420983	0.684266	ABC transporter I family member 20
11838	LOC111895063	0.893262	-2.52968	0.64717	0.421126	0.684427	uncharacterized LOC111895063
21853	LOC111911351	-0.0762974	6.36255	0.647159	0.42113	0.684427	AP-1 complex subunit mu-2
8033	LOC111888887	-0.147971	2.71589	0.647068	0.421163	0.684441	actin-related protein 2
10802	LOC111893308	0.0996625	4.3484	0.64698	0.421194	0.684453	scarecrow-like protein 9
25973	LOC111917961	-0.120176	4.88822	0.646816	0.421254	0.68451	G-type lectin S-receptor-like serine/threonine-protein kinase At4g27290
3589	LOC111881590	0.0927998	5.60644	0.646726	0.421286	0.684523	beta-1,4-mannosyl-glycoprotein 4-beta-N-acetylglucosaminyltransferase-like
158	LOC111876091	0.541695	-2.14111	0.646595	0.421333	0.684548	NA
3700	LOC111881768	0.145624	7.28316	0.646496	0.421368	0.684548	BTB/POZ and MATH domain-containing protein 2-like
25515	LOC111917211	-0.309308	-0.164843	0.646482	0.421373	0.684548	uncharacterized LOC111917211
13973	LOC111898762	0.10085	6.55214	0.646345	0.421422	0.684588	probable inactive ATP-dependent zinc metalloprotease FTSHI 1, chloroplastic
16498	LOC111902776	0.103253	4.28406	0.646172	0.421485	0.684588	formamidase-like, transcript variant X1
15901	LOC111901788	0.542335	-2.19415	0.646155	0.421491	0.684588	F-box protein At5g07610-like
9592	LOC111891391	0.15261	7.56866	0.646146	0.421494	0.684588	auxin-responsive protein IAA9-like
22751	LOC111912842	-0.249898	0.309632	0.645868	0.421594	0.684674	transcription initiation factor TFIID subunit 15b, transcript variant X2
9781	LOC111891704	-0.0864891	5.81626	0.645836	0.421605	0.684674	psbP domain-containing protein 6, chloroplastic
16077	LOC111902064	-0.157211	8.23699	0.645799	0.421619	0.684674	ATP-dependent Clp protease proteolytic subunit 5, chloroplastic
19742	LOC111907963	-0.151269	8.59493	0.645647	0.421673	0.684724	GDP-L-galactose phosphorylase 2-like
7051	LOC111887309	0.164952	6.95064	0.645447	0.421745	0.684748	50S ribosomal protein L4, chloroplastic
24772	LOC111916038	0.89593	-2.36702	0.645429	0.421752	0.684748	uncharacterized LOC111916038, transcript variant X3
16211	LOC111902278	-0.558365	-1.87809	0.645405	0.42176	0.684748	transcription factor TCP5-like, transcript variant X1
26983	LOC111919580	-0.210648	1.013	0.645158	0.421849	0.68485	uncharacterized LOC111919580
659	LOC111876779	0.109171	4.1561	0.645083	0.421876	0.68485	DEAD-box ATP-dependent RNA helicase 31-like
3326	LOC111881204	-0.0759825	6.29467	0.644938	0.421928	0.68485	probable WRKY transcription factor 21
16555	LOC111902853	0.420633	-1.01519	0.644936	0.421929	0.68485	pentatricopeptide repeat-containing protein At1g76280, transcript variant X2
16709	LOC111903103	-0.076454	5.9946	0.644873	0.421952	0.68485	formin-like protein 6
13975	LOC111898764	-0.0753733	5.40981	0.644829	0.421967	0.68485	signal recognition particle receptor subunit beta-like
5853	LOC111885263	0.150556	7.90266	0.644708	0.422011	0.684882	protein RETICULATA-RELATED 4, chloroplastic-like
21895	LOC111911424	0.959908	-2.39778	0.644194	0.422196	0.685	NA
21925	LOC111911477	0.348986	-0.933343	0.644141	0.422215	0.685	uncharacterized LOC111911477, transcript variant X2
17630	LOC111904551	0.895459	-2.56401	0.644126	0.42222	0.685	ubiquitin receptor RAD23d-like, transcript variant X1
5461	LOC111884589	0.891059	-2.52966	0.644108	0.422227	0.685	uncharacterized LOC111884589, transcript variant X2
24180	LOC111915052	0.896315	-2.52947	0.644066	0.422242	0.685	NA
18407	LOC111905846	-1.17012	-2.46225	0.644059	0.422245	0.685	polycomb group protein EMBRYONIC FLOWER 2, transcript variant X3
18039	LOC111905283	0.193218	1.22463	0.644021	0.422259	0.685	probable RNA-dependent RNA polymerase 5
5994	LOC111885537	0.317671	-0.88824	0.643941	0.422287	0.685	pentatricopeptide repeat-containing protein At3g07290, mitochondrial
17755	LOC111904795	-0.227899	0.0986293	0.643906	0.4223	0.685	isoleucine--tRNA ligase, cytoplasmic-like
24501	LOC111915638	0.0942427	4.32564	0.643726	0.422365	0.685066	uncharacterized LOC111915638
19907	LOC111908221	0.142582	7.0059	0.643416	0.422476	0.685208	BRASSINOSTEROID INSENSITIVE 1-associated receptor kinase 1-like
195	LOC111876132	0.223571	-0.0150927	0.642868	0.422674	0.68549	uncharacterized LOC111876132, transcript variant X1
4507	LOC111883120	-0.273784	-0.279177	0.642755	0.422715	0.685517	uncharacterized LOC111883120
27145	LOC111919834	0.15742	4.47961	0.642599	0.422771	0.685569	probably inactive leucine-rich repeat receptor-like protein kinase At2g25790
26205	LOC111918325	-0.12897	3.4324	0.642475	0.422816	0.685602	adenylate kinase 4-like
18557	LOC111906061	0.190882	7.6369	0.642287	0.422884	0.685674	acyl-lipid (9-3)-desaturase-like
9955	LOC111892004	0.215013	4.27739	0.642129	0.422941	0.68569	GDSL esterase/lipase At5g42170-like
927	LOC111877251	0.15061	7.83919	0.642022	0.422979	0.68569	two-component response regulator-like APRR3
2408	LOC111879638	-0.320747	0.419071	0.641907	0.423021	0.68569	transcription factor TGAL11-like
22598	LOC111912582	0.133817	3.57242	0.641846	0.423043	0.68569	U-box domain-containing protein 11-like
24902	LOC111916269	0.14844	2.25277	0.641834	0.423047	0.68569	uncharacterized LOC111916269
26572	LOC111918908	0.102593	4.20152	0.641806	0.423057	0.68569	4-alpha-glucanotransferase, chloroplastic/amyloplastic
11930	LOC111895248	-0.26785	1.66451	0.641793	0.423062	0.68569	uncharacterized LOC111895248
5483	LOC111884631	0.189384	1.74322	0.641676	0.423105	0.685696	tetraspanin-19-like
10211	LOC111892400	-0.110219	3.43798	0.64165	0.423114	0.685696	ribosomal RNA-processing protein 17
8715	LOC111889948	-0.0922089	5.34484	0.641301	0.42324	0.685861	60S ribosomal protein L15
8932	LOC111890307	0.230605	4.45144	0.641132	0.423301	0.685921	protein RADIALIS-like 3
4417	LOC111882993	0.0885478	6.17963	0.641021	0.423341	0.685947	protein high chlorophyll fluorescent 107
17886	LOC111905037	0.185762	1.44297	0.64086	0.4234	0.686003	protein NRT1/ PTR FAMILY 2.7-like
3913	LOC111882126	-0.113615	4.09189	0.640748	0.42344	0.686012	40S ribosomal protein S7-like
19638	LOC111907791	0.0761293	6.05169	0.64071	0.423454	0.686012	transcription factor VIP1-like
16235	LOC111902335	0.105854	3.87523	0.640352	0.423584	0.686142	lipoyl synthase, chloroplastic
7235	LOC111887604	-0.269082	3.71625	0.640331	0.423591	0.686142	kirola-like
5889	LOC111885339	-0.135144	2.78253	0.640241	0.423624	0.686142	uncharacterized LOC111885339
3858	LOC111882027	-0.361216	-0.946242	0.640223	0.42363	0.686142	pentatricopeptide repeat-containing protein At1g71060, mitochondrial
20758	LOC111909607	0.175768	1.30009	0.639995	0.423713	0.686237	DNA repair protein XRCC3 homolog
12780	LOC111896736	-0.346925	-0.933979	0.638899	0.42411	0.686751	uncharacterized LOC111896736
14828	LOC111900114	-0.14463	2.1968	0.638857	0.424125	0.686751	uncharacterized LOC111900114
3543	LOC111881538	0.195054	1.02755	0.638798	0.424146	0.686751	uncharacterized LOC111881538, transcript variant X2
10729	LOC111893192	0.194478	5.86735	0.638755	0.424162	0.686751	copper transporter 5-like
19345	LOC111907305	-0.51891	4.40048	0.638749	0.424164	0.686751	uncharacterized protein At2g34460, chloroplastic-like
26434	LOC111918721	-0.332839	-0.6451	0.63872	0.424175	0.686751	uncharacterized LOC111918721, transcript variant X1
2738	LOC111880201	-0.145882	6.61736	0.63858	0.424226	0.686794	CSC1-like protein At1g69450
26037	LOC111918042	-0.217512	1.73014	0.638374	0.4243	0.686858	NA
14706	LOC111899915	0.898281	-2.42997	0.638339	0.424313	0.686858	NA
11864	LOC111895135	0.114497	4.22967	0.637916	0.424466	0.687067	probable inactive leucine-rich repeat receptor kinase XIAO
14096	LOC111898958	-0.161617	6.99353	0.63781	0.424505	0.687088	50S ribosomal protein L13, chloroplastic
16507	LOC111902796	-1.17507	-2.67402	0.637691	0.424548	0.687088	oxidation resistance protein 1-like
18276	LOC111905659	0.149769	2.83554	0.637681	0.424552	0.687088	WRKY transcription factor 6-like
8959	LOC111890374	0.165729	7.23422	0.637215	0.424721	0.687323	DELLA protein GAI1-like
14285	LOC111899235	-0.106951	3.87755	0.63693	0.424825	0.687452	nudix hydrolase 20, chloroplastic-like
27601	LOC111920568	-0.160508	2.25374	0.636813	0.424867	0.687457	FAD-linked sulfhydryl oxidase ERV1
11186	LOC111893985	0.603307	-1.73074	0.636788	0.424876	0.687457	UDP-glycosyltransferase 85A8-like
1371	LOC111877931	0.133315	6.81341	0.63659	0.424948	0.687535	mannose-1-phosphate guanyltransferase alpha
9155	LOC111890709	0.216004	1.34453	0.636423	0.425009	0.687594	tRNA (guanine-N(7)-)-methyltransferase
12704	LOC111896615	-0.149135	3.40428	0.636241	0.425075	0.687662	uncharacterized LOC111896615
21216	LOC111910335	0.14244	7.13825	0.635898	0.4252	0.687825	phospholipid:diacylglycerol acyltransferase 1-like
10920	LOC111893516	0.17032	1.89876	0.635562	0.425322	0.687984	uncharacterized LOC111893516
25777	LOC111917625	0.194527	2.18472	0.635433	0.425369	0.687987	protein FANTASTIC FOUR 1-like
20412	LOC111909071	1.26482	-2.71221	0.635424	0.425373	0.687987	NA
7413	LOC111887886	-0.148885	2.6978	0.634756	0.425616	0.688342	non-structural maintenance of chromosomes element 1 homolog
11478	LOC111894451	0.0731591	5.62487	0.63467	0.425647	0.688353	dnaJ protein ERDJ2-like
11906	LOC111895203	0.0825552	4.68422	0.634332	0.425771	0.688493	transcription initiation factor TFIID subunit 6-like
191	LOC111876126	-0.0864615	4.71314	0.634269	0.425794	0.688493	uncharacterized LOC111876126
14199	LOC111899111	0.0781221	5.61762	0.634235	0.425806	0.688493	probable 2-oxoglutarate-dependent dioxygenase ANS
13279	LOC111897538	0.873402	-2.01502	0.634013	0.425887	0.688585	E3 ubiquitin-protein ligase COP1-like
22665	LOC111912693	0.615994	-1.73206	0.633927	0.425918	0.688596	uncharacterized LOC111912693
7315	LOC111887748	-0.161711	2.63592	0.633599	0.426038	0.688749	30S ribosomal protein S31, mitochondrial
7001	LOC111887209	-0.105245	4.1872	0.633536	0.426061	0.688749	NADH-cytochrome b5 reductase-like protein
75	LOC111875951	0.144091	6.89401	0.633379	0.426119	0.688803	scarecrow-like protein 3
21686	LOC111911091	0.13034	2.71263	0.633228	0.426174	0.688853	uncharacterized LOC111911091
4029	LOC111882325	0.546139	-0.000409631	0.633135	0.426208	0.688869	uncharacterized LOC111882325
7731	LOC111888377	-0.175788	7.58766	0.633044	0.426241	0.688875	2-methylene-furan-3-one reductase-like
7618	LOC111888213	-0.54401	-1.41378	0.632928	0.426283	0.688875	amino acid transporter AVT1I-like
3627	LOC111881649	-0.0797912	5.7872	0.632926	0.426284	0.688875	UPF0057 membrane protein At2g24040-like
22951	LOC111913169	-0.442018	-1.11519	0.632726	0.426357	0.688954	small nucleolar RNA SNORD25
25622	LOC111917336	-1.04745	-2.46297	0.632563	0.426417	0.689011	4-hydroxyphenylpyruvate dioxygenase-like
18463	LOC111905931	0.309159	0.342809	0.632391	0.426479	0.689073	F-box protein PP2-B15-like
2793	LOC111880279	0.13759	3.02414	0.632257	0.426529	0.689114	probable carboxylesterase 2
14770	LOC111900018	-0.274127	-0.454188	0.632168	0.426561	0.689127	circumsporozoite protein-like
8213	LOC111889133	-1.08575	-2.30649	0.632017	0.426616	0.68914	G2/mitotic-specific cyclin C13-1-like
15927	LOC111901847	0.153674	7.4033	0.632015	0.426617	0.68914	serpin-ZX-like
3819	LOC111881965	0.545471	-1.47919	0.631922	0.426651	0.689156	F-box protein SKIP24, transcript variant X1
6574	LOC111886472	0.297491	-0.414452	0.631693	0.426735	0.689252	protein transport protein SEC13 homolog B-like, transcript variant X2
27185	LOC111919926	-0.0935146	5.01643	0.631344	0.426863	0.689396	uncharacterized LOC111919926
23228	LOC111913578	-0.0984294	3.73818	0.631302	0.426878	0.689396	NA
6056	LOC111885634	-0.162453	1.78392	0.631251	0.426897	0.689396	pentatricopeptide repeat-containing protein At4g21065
19207	LOC111907070	0.511823	-1.38229	0.630999	0.426989	0.689498	type IV inositol polyphosphate 5-phosphatase 7
10943	LOC111893558	0.894702	-2.39811	0.630947	0.427008	0.689498	putative receptor-like protein kinase At5g39000
13179	LOC111897352	-0.171051	6.94038	0.630853	0.427043	0.689501	uncharacterized LOC111897352
9504	LOC111891235	0.0875615	4.63594	0.630795	0.427064	0.689501	uncharacterized LOC111891235
28071	LOC111921305	-1.08354	-2.39812	0.630717	0.427092	0.689501	uncharacterized LOC111921305
14266	LOC111899209	-0.28343	-0.581489	0.630677	0.427107	0.689501	uncharacterized LOC111899209
15188	LOC111900651	-0.0939088	4.65206	0.630528	0.427162	0.689515	E3 ubiquitin-protein ligase CHIP-like
20289	LOC111908846	-0.10722	3.86039	0.630522	0.427164	0.689515	protein DCL, chloroplastic-like
17892	LOC111905043	-0.630975	-1.92124	0.630404	0.427207	0.689528	uncharacterized LOC111905043
26022	LOC111918026	0.169379	8.58327	0.630366	0.427221	0.689528	UDP-glycosyltransferase 88B1-like
18501	LOC111905982	-0.109244	3.94667	0.630242	0.427267	0.689528	protein TRIGALACTOSYLDIACYLGLYCEROL 4, chloroplastic
19249	LOC111907135	0.384865	-0.52716	0.630233	0.42727	0.689528	kinesin-like protein KIN-14C, transcript variant X1
8698	LOC111889926	-0.167027	6.68014	0.630132	0.427307	0.689528	plant intracellular Ras-group-related LRR protein 3-like
20351	LOC111908949	-0.399403	5.26107	0.630063	0.427332	0.689528	berberine bridge enzyme-like 8
21838	LOC111911326	-0.234719	0.375618	0.630037	0.427342	0.689528	malonyl-coenzyme A:anthocyanin 3-O-glucoside-6''-O-malonyltransferase-like
24766	LOC111916031	-0.331643	-0.319246	0.629823	0.42742	0.689539	uncharacterized protein At1g65710
4677	LOC111883398	-0.0762857	5.54982	0.629713	0.427461	0.689539	THO complex subunit 4D-like
9547	LOC111891295	-0.5936	-1.69379	0.629706	0.427463	0.689539	uncharacterized LOC111891295
4558	LOC111883208	0.126224	2.83927	0.629703	0.427464	0.689539	secretory carrier-associated membrane protein 1-like
18066	LOC111905319	0.603998	-1.39592	0.62969	0.427469	0.689539	putative DNA (cytosine-5)-methyltransferase CMT1
17888	LOC111905039	0.105289	6.55806	0.62953	0.427528	0.689595	tetraspanin-3-like
14602	LOC111899790	-0.681767	-2.39884	0.629128	0.427675	0.689774	beta-glucosidase BoGH3B-like, transcript variant X2
24542	LOC111915701	0.169636	3.5074	0.629094	0.427688	0.689774	cytosolic sulfotransferase 5-like
23476	LOC111913971	-0.181859	2.30095	0.628888	0.427764	0.689858	ammonium transporter 3 member 1-like
4032	LOC111882332	-1.17981	-2.71269	0.628702	0.427832	0.689929	uncharacterized LOC111882332, transcript variant X4
6649	LOC111886574	-0.0952021	4.02976	0.628563	0.427883	0.689972	enoyl-[acyl-carrier-protein] reductase, mitochondrial
4124	LOC111882495	0.318252	-0.598214	0.628413	0.427938	0.690022	serine/threonine-protein phosphatase 6 regulatory subunit 3-like, transcript variant X1
17709	LOC111904700	-0.149406	7.25106	0.628297	0.427981	0.690052	purine permease 3-like
2146	LOC111879200	0.46377	-1.42986	0.627976	0.428099	0.690191	malonyl-coenzyme A:anthocyanin 3-O-glucoside-6''-O-malonyltransferase-like
19639	LOC111907797	-0.863742	-2.0645	0.627905	0.428125	0.690191	protein argonaute 4-like, transcript variant X1
1056	LOC111877445	0.2983	1.40263	0.627811	0.428159	0.690191	transcription factor bHLH61-like
2422	LOC111879667	0.113158	9.46873	0.627799	0.428164	0.690191	amino acid permease 3
6055	LOC111885632	-0.22087	1.27481	0.627488	0.428278	0.690308	small nucleolar RNA U3
6316	LOC111886068	-1.51959	-2.6742	0.627428	0.4283	0.690308	aspartic proteinase-like protein 2
17672	LOC111904633	-0.63512	-1.75166	0.627404	0.428309	0.690308	putative multidrug resistance protein
8186	LOC111889104	-0.835919	-2.22156	0.627197	0.428385	0.690392	NA
28113	LOC111921384	0.888373	-2.33693	0.627082	0.428428	0.690421	uncharacterized LOC111921384, transcript variant X3
5344	LOC111884401	-0.228194	1.62083	0.626595	0.428607	0.690671	aspartyl protease family protein 2-like
1841	LOC111878664	-0.181093	1.64042	0.626493	0.428645	0.690692	TIP41-like protein
4824	LOC111883634	0.174774	7.36483	0.626235	0.42874	0.690807	50S ribosomal protein L3, chloroplastic
21325	LOC111910485	0.524699	-1.59987	0.625953	0.428844	0.69089	heparanase-like protein 1, transcript variant X1
4504	LOC111883116	0.10342	10.0878	0.625826	0.42889	0.69089	ATP synthase subunit b', chloroplastic
17797	LOC111904872	0.162051	2.69906	0.625799	0.428901	0.69089	cytochrome P450 71A4-like
13677	LOC111898227	0.0889692	4.68233	0.625785	0.428906	0.69089	solute carrier family 40 member 2
15475	LOC111901121	-0.181722	2.26937	0.625614	0.428969	0.69089	puromycin-sensitive aminopeptidase-like
28293	LOC111921674	0.0949568	5.44846	0.625613	0.428969	0.69089	homocysteine S-methyltransferase 2-like
15003	LOC111900380	0.247259	0.059221	0.625574	0.428984	0.69089	PI-PLC X domain-containing protein At5g67130-like
20334	LOC111908925	-0.145791	3.40938	0.625569	0.428985	0.69089	protein DETOXIFICATION 27-like
7780	LOC111888450	-0.600357	-1.69354	0.625413	0.429043	0.690944	uncharacterized LOC111888450
20658	LOC111909436	-0.343589	2.72617	0.62519	0.429125	0.691037	heat shock cognate 70 kDa protein 2-like
15924	LOC111901844	-0.221457	1.24373	0.625025	0.429186	0.691096	probable sulfoacetate transporter SauU
18882	LOC111906566	-0.176387	2.74793	0.624873	0.429242	0.691147	uncharacterized FCP1 homology domain-containing protein C1271.03c-like
27643	LOC111920645	0.459883	-1.19313	0.624501	0.42938	0.69133	omega-hydroxypalmitate O-feruloyl transferase
26502	LOC111918802	-0.0899597	4.31667	0.624191	0.429494	0.691475	UPF0160 protein-like
18686	LOC111906254	-0.128833	3.65591	0.623908	0.429599	0.691604	uncharacterized LOC111906254
206	LOC111876147	-0.11612	3.61379	0.623693	0.429678	0.691693	RRP15-like protein
10458	LOC111892787	-0.845925	-2.46279	0.623333	0.429811	0.691868	NA
24693	LOC111915912	0.0781113	6.40493	0.62326	0.429838	0.691873	aspartate--tRNA ligase 2, cytoplasmic
12054	LOC111895462	-0.482205	-1.3374	0.623032	0.429923	0.691969	probable serine/threonine-protein kinase abkC, transcript variant X2
25025	LOC111916410	-0.132632	6.73499	0.622966	0.429947	0.69197	floral homeotic protein APETALA 2-like
3457	LOC111881396	-0.832517	-2.2492	0.622022	0.430297	0.692438	adenine/guanine permease AZG2
12856	LOC111896856	-0.758975	-1.92216	0.622004	0.430304	0.692438	protein CHLOROPLAST IMPORT APPARATUS 2-like, transcript variant X2
27843	LOC111920954	0.07901	4.95421	0.621984	0.430311	0.692438	aspartic proteinase-like protein 2
19744	LOC111907965	1.24844	-2.71243	0.621341	0.430549	0.692782	ribonuclease 3-like protein 2, transcript variant X2
5010	LOC111883932	-0.131708	6.63005	0.621061	0.430653	0.692852	nucleolar protein 58
14632	LOC111899821	-0.321181	-0.565837	0.621005	0.430674	0.692852	peroxidase N-like, transcript variant X5
16904	LOC111903444	0.115237	3.34985	0.620946	0.430696	0.692852	mitogen-activated protein kinase kinase kinase 1-like
6660	LOC111886587	0.110799	5.92007	0.620945	0.430696	0.692852	CBL-interacting serine/threonine-protein kinase 6-like
16297	LOC111902470	0.521751	-1.47792	0.620845	0.430733	0.692852	uncharacterized LOC111902470, transcript variant X2
17544	LOC111904409	0.0785673	5.40085	0.620831	0.430739	0.692852	annexin D5-like
4547	LOC111883182	-1.0762	-2.27803	0.620503	0.430861	0.692917	RPM1-interacting protein 4-like
15573	LOC111901272	0.176003	8.00497	0.620421	0.430891	0.692917	protein SMAX1-LIKE 8-like
9980	LOC111892047	-1.03152	-1.51232	0.620419	0.430892	0.692917	senescence-specific cysteine protease SAG39-like
15571	LOC111901270	-0.158083	2.98698	0.62041	0.430895	0.692917	probable 2-oxoglutarate-dependent dioxygenase At5g05600
17402	LOC111904177	0.137212	6.77096	0.620396	0.4309	0.692917	receptor homology region, transmembrane domain- and RING domain-containing protein 2-like
22926	LOC111913128	0.359521	-0.752194	0.620258	0.430951	0.69296	ATPase family AAA domain-containing protein 3C, transcript variant X2
25462	LOC111917127	-0.136798	2.68165	0.620082	0.431017	0.693026	RNA pseudouridine synthase 4, mitochondrial
8335	LOC111889337	-0.109037	5.19624	0.61994	0.431069	0.693071	G-type lectin S-receptor-like serine/threonine-protein kinase SD2-5
10967	LOC111893624	-0.0808007	5.66614	0.619835	0.431109	0.693095	eyes absent homolog 4
24344	LOC111915314	-0.145727	7.47549	0.619768	0.431133	0.693096	15-cis-phytoene desaturase, chloroplastic/chromoplastic
25142	LOC111916631	0.0786727	6.16452	0.619448	0.431252	0.693248	uncharacterized LOC111916631
18328	LOC111905725	-0.240368	-0.0962289	0.619363	0.431284	0.69326	K(+) efflux antiporter 4-like, transcript variant X1
645	LOC111876760	0.488601	-1.11232	0.619284	0.431313	0.693268	laccase-6
12977	LOC111897033	0.318746	-0.782103	0.619155	0.431362	0.693307	exocyst complex component SEC5A-like, transcript variant X1
3319	LOC111881196	0.678582	-2.2495	0.618955	0.431436	0.693334	uncharacterized LOC111881196
2221	LOC111879362	0.273501	1.03094	0.618941	0.431441	0.693334	putative late blight resistance protein homolog R1A-10
20852	LOC111909747	0.212438	0.929809	0.618913	0.431452	0.693334	subtilisin-like protease SBT4.3
4757	LOC111883521	0.0858527	4.81079	0.618372	0.431653	0.693618	alpha-mannosidase I MNS4
10095	LOC111892227	0.431983	-1.41474	0.618061	0.431769	0.693765	uncharacterized LOC111892227, transcript variant X2
28269	LOC111921634	0.139756	3.06546	0.61759	0.431944	0.69397	pentatricopeptide repeat-containing protein At2g45350, chloroplastic
9803	LOC111891739	-0.156615	7.06851	0.617589	0.431945	0.69397	WAT1-related protein At5g07050
7152	LOC111887464	0.540445	-1.83475	0.617345	0.432036	0.694077	putative pentatricopeptide repeat-containing protein At1g13630, transcript variant X1
2669	LOC111880077	-0.0898878	5.21147	0.617246	0.432072	0.694084	anthranilate synthase alpha subunit 2, chloroplastic-like
21538	LOC111910841	0.438514	-1.19405	0.617015	0.432159	0.694084	uncharacterized LOC111910841
26575	LOC111918911	0.127148	8.86846	0.616941	0.432186	0.694084	metal-nicotianamine transporter YSL1
23537	LOC111914052	-0.309983	-0.62678	0.616939	0.432187	0.694084	protein FLX-like 1, transcript variant X1
22617	LOC111912607	0.8886	-2.27777	0.616884	0.432208	0.694084	protein FAR-RED IMPAIRED RESPONSE 1-like
25024	LOC111916409	0.721949	-1.65453	0.616876	0.432211	0.694084	uncharacterized LOC111916409
8296	LOC111889276	0.18523	6.71852	0.616857	0.432218	0.694084	UDP-glucuronate 4-epimerase 1-like
15665	LOC111901420	-0.248293	-0.187198	0.616811	0.432235	0.694084	serine/threonine-protein kinase KIPK2-like, transcript variant X1
13748	LOC111898372	-0.0802137	5.78084	0.616166	0.432475	0.694395	ribose-phosphate pyrophosphokinase 1
19332	LOC111907270	-0.732257	-2.39886	0.616162	0.432477	0.694395	uncharacterized LOC111907270, transcript variant X3
1669	LOC111878410	-0.22702	0.724492	0.615906	0.432573	0.694509	F-box/kelch-repeat protein At3g06240-like
2311	LOC111879492	1.25347	-2.71232	0.615817	0.432606	0.694524	protein GAST1
2029	LOC111879002	-0.351295	-0.465665	0.615665	0.432663	0.694575	protein DMP3-like
102	LOC111875986	0.085813	6.36339	0.615576	0.432696	0.69459	uncharacterized oxidoreductase At4g09670-like
26604	LOC111918949	0.0704351	6.12358	0.615102	0.432873	0.694835	N-terminal acetyltransferase A complex auxiliary subunit NAA15-like
11128	LOC111893900	0.60512	-2.08915	0.61496	0.432926	0.694881	probable sucrose-phosphate synthase 2
20807	LOC111909685	0.119271	5.47461	0.61473	0.433012	0.694918	probable pectinesterase/pectinesterase inhibitor 51
8013	LOC111888865	-0.0823048	4.6359	0.614705	0.433022	0.694918	uncharacterized LOC111888865
11648	LOC111894731	-0.0907907	4.17855	0.614704	0.433022	0.694918	phosphoribosylaminoimidazole-succinocarboxamide synthase, chloroplastic
6790	LOC111886796	-1.17205	-2.46263	0.614635	0.433048	0.69492	GDSL esterase/lipase At1g29670-like
18168	LOC111905463	-0.590624	0.98294	0.614534	0.433086	0.694941	protein ANTAGONIST OF LIKE HETEROCHROMATIN PROTEIN 1-like
3750	LOC111881851	0.541678	-1.67364	0.614377	0.433145	0.694997	putative UPF0481 protein At3g02645
16404	LOC111902645	-0.0850087	4.61513	0.613973	0.433296	0.6952	probable WRKY transcription factor 57
12273	LOC111895816	0.0829138	4.4767	0.613508	0.43347	0.695441	beta-catenin-like protein 1
527	LOC111876607	0.0977223	4.23521	0.613417	0.433504	0.695456	SWI/SNF complex subunit SWI3B
25258	LOC111916796	0.128794	3.33586	0.6133	0.433548	0.695487	uncharacterized LOC111916796
25021	LOC111916404	0.149333	2.04534	0.613078	0.433631	0.695582	40S ribosomal protein S23, transcript variant X1
14923	LOC111900253	0.151855	2.13292	0.612766	0.433748	0.69573	L-type lectin-domain containing receptor kinase IX.1-like
23334	LOC111913761	0.691992	-1.87597	0.612613	0.433806	0.695783	epidermis-specific secreted glycoprotein EP1-like
10122	LOC111892266	0.157374	6.63691	0.61235	0.433904	0.695902	chaperone protein dnaJ 8, chloroplastic-like
22696	LOC111912744	0.0844522	4.58887	0.611714	0.434143	0.696246	AP-5 complex subunit zeta-1
16523	LOC111902817	-0.162021	7.11648	0.611631	0.434174	0.696257	uncharacterized LOC111902817
23668	LOC111914210	0.0787094	4.99912	0.611537	0.43421	0.696271	5'-nucleotidase domain-containing protein 4
26046	LOC111918051	-0.0782176	5.02205	0.611478	0.434232	0.696271	uncharacterized LOC111918051
18240	LOC111905590	0.893888	-2.63644	0.611372	0.434272	0.696295	alkane hydroxylase MAH1-like
27566	LOC111920523	0.389177	-1.11334	0.611248	0.434318	0.696331	beta-glucosidase 11-like, transcript variant X2
10930	LOC111893541	-0.386101	-1.06511	0.611072	0.434384	0.696398	F-box protein At2g27310-like
14690	LOC111899884	-1.08276	-2.6368	0.610751	0.434505	0.696552	serine/threonine-protein phosphatase 6 regulatory subunit 3, transcript variant X1
19887	LOC111908191	-0.108575	3.59144	0.610615	0.434556	0.696595	F-box protein At4g09920-like, transcript variant X4
10497	LOC111892839	0.111656	3.64367	0.610196	0.434714	0.696809	TMV resistance protein N-like
6070	LOC111885660	0.143458	3.46319	0.610094	0.434752	0.69683	uncharacterized LOC111885660, transcript variant X1
14422	LOC111899507	0.25089	0.804135	0.61003	0.434776	0.69683	serine decarboxylase 1-like
14067	LOC111898904	-0.116238	3.19267	0.609878	0.434834	0.696867	calcineurin subunit B-like
13275	LOC111897534	-0.0850225	4.54379	0.60984	0.434848	0.696867	trihelix transcription factor ASR3-like
15863	LOC111901723	0.134823	8.79884	0.609462	0.434991	0.697056	remorin-like
849	LOC111877134	-0.128561	2.69361	0.609284	0.435057	0.697111	uncharacterized LOC111877134
10105	LOC111892238	-1.16895	-2.52927	0.609177	0.435098	0.697111	fasciclin-like arabinogalactan protein 14
11840	LOC111895069	0.410367	-1.13864	0.609176	0.435098	0.697111	uncharacterized LOC111895069
21022	LOC111910066	0.0709852	5.80687	0.608846	0.435223	0.697248	glycerol kinase-like
12038	LOC111895425	-0.171221	2.08338	0.608819	0.435233	0.697248	poly(A) polymerase I
4574	LOC111883235	-0.140851	3.45187	0.60869	0.435281	0.697267	neuroguidin
26084	LOC111918116	-0.106957	3.88085	0.608566	0.435328	0.697267	phosphatidylinositol-glycan biosynthesis class X protein
17990	LOC111905207	-0.117063	4.16988	0.608559	0.435331	0.697267	uncharacterized LOC111905207
23610	LOC111914143	-0.0750144	6.33516	0.60848	0.435361	0.697267	importin subunit alpha-1a-like
13686	LOC111898242	0.241447	0.325661	0.608463	0.435367	0.697267	uncharacterized LOC111898242, transcript variant X3
26225	LOC111918369	-0.0953923	4.46328	0.608302	0.435428	0.697326	deoxyhypusine synthase
20811	LOC111909689	-0.231012	0.440878	0.608124	0.435495	0.697392	ethylene-responsive transcription factor WRI1
13035	LOC111897124	-0.165132	4.95458	0.608062	0.435518	0.697392	cysteine-rich receptor-like protein kinase 15
3585	LOC111881584	-0.558877	-1.9918	0.607807	0.435615	0.697507	vignain-like
21979	LOC111911576	-0.19771	0.541018	0.607716	0.435649	0.697523	uncharacterized LOC111911576, transcript variant X5
3635	LOC111881659	0.126726	3.10031	0.607547	0.435713	0.697586	uncharacterized LOC111881659
13786	LOC111898451	-0.206728	0.334277	0.607333	0.435794	0.697661	uncharacterized LOC111898451
1599	LOC111878275	-0.108711	4.32878	0.607294	0.435808	0.697661	uncharacterized LOC111878275, transcript variant X1
13455	LOC111897816	0.126332	6.57278	0.606945	0.43594	0.69773	double-stranded RNA-binding protein 2
10134	LOC111892278	-0.0891861	6.15975	0.606929	0.435946	0.69773	uncharacterized LOC111892278
5249	LOC111884288	-0.0808597	4.4917	0.606874	0.435967	0.69773	putative ER lumen protein-retaining receptor C28H8.4
16847	LOC111903343	0.792372	-2.01549	0.606852	0.435975	0.69773	ethylene-responsive transcription factor RAP2-11-like
3682	LOC111881736	0.418677	0.0594419	0.60682	0.435988	0.69773	cysteine-rich repeat secretory protein 3-like
21385	LOC111910572	0.308088	-0.889207	0.60679	0.435999	0.69773	toll/interleukin-1 receptor-like protein
11084	LOC111893819	0.140169	6.80508	0.606698	0.436034	0.697747	probable ubiquitin conjugation factor E4
9760	LOC111891676	-0.0824822	4.88812	0.606539	0.436094	0.697772	E3 ubiquitin-protein ligase SIS3-like
24821	LOC111916121	0.110012	3.09409	0.606527	0.436098	0.697772	TMV resistance protein N-like
21811	LOC111911278	1.15989	-2.52988	0.606433	0.436134	0.69779	NA
11193	LOC111893992	-1.17445	-2.63655	0.605939	0.436321	0.69805	uncharacterized LOC111893992
153	LOC111876079	0.146472	7.2648	0.605551	0.436468	0.69821	small nucleolar RNA Z279/snoR105/snoR108
13065	LOC111897175	-0.264523	0.0121866	0.605494	0.436489	0.69821	uncharacterized LOC111897175
10937	LOC111893549	-0.141131	2.44209	0.605455	0.436504	0.69821	N-acetyl-D-glucosamine kinase-like
6276	LOC111886018	0.144728	8.12402	0.605383	0.436532	0.69821	cell division cycle protein 48 homolog
17875	LOC111905026	-0.151897	2.42562	0.605351	0.436544	0.69821	cytochrome P450 94C1-like
2544	LOC111879873	-0.138777	8.49384	0.605231	0.436589	0.698244	ferritin-4, chloroplastic-like
27423	LOC111920300	0.901097	-2.49568	0.605065	0.436652	0.69826	uncharacterized LOC111920300
4290	LOC111882756	0.172584	1.75511	0.605033	0.436664	0.69826	ubiquitin domain-containing protein DSK2a-like, transcript variant X5
7538	LOC111888089	-0.0847217	5.66201	0.604982	0.436684	0.69826	enoyl-CoA delta isomerase 2, peroxisomal-like
14705	LOC111899914	0.542458	-1.67337	0.604946	0.436697	0.69826	uncharacterized LOC111899914
14588	LOC111899774	0.145935	2.94747	0.604867	0.436727	0.698262	replication factor C subunit 3
20769	LOC111909621	-0.261059	0.0299388	0.604813	0.436747	0.698262	uncharacterized LOC111909621
5811	LOC111885174	0.0797263	5.71652	0.604592	0.436831	0.698357	probable dual-specificity RNA methyltransferase RlmN
3054	LOC111880749	-0.365432	-0.572142	0.604526	0.436856	0.698358	uncharacterized LOC111880749
16451	LOC111902716	-0.316434	-0.781927	0.604303	0.436941	0.698453	guanine nucleotide-binding protein subunit gamma 3-like
7415	LOC111887889	-0.14928	6.56423	0.604151	0.436998	0.698506	G-type lectin S-receptor-like serine/threonine-protein kinase LECRK3
3130	LOC111880885	0.255772	0.802555	0.603927	0.437084	0.698579	protein kish-like
17133	LOC111903829	-0.161421	2.30981	0.603902	0.437093	0.698579	tRNA ligase 1, transcript variant X1
17488	LOC111904337	-0.0950356	6.08837	0.603807	0.437129	0.698598	GATA transcription factor 7-like
26578	LOC111918914	0.300155	-0.783285	0.603627	0.437197	0.698668	DNA excision repair protein ERCC-1, transcript variant X2
25583	LOC111917282	-0.148755	7.67009	0.603559	0.437223	0.69867	protein TIC 55, chloroplastic
17887	LOC111905038	0.0831162	4.29086	0.603482	0.437252	0.698677	V-type proton ATPase subunit a1-like
23505	LOC111914002	0.0779286	5.40006	0.603011	0.437432	0.698905	extensin-1
183	LOC111876117	-0.0917866	4.25401	0.602979	0.437444	0.698905	KH domain-containing protein At3g08620-like
20406	LOC111909044	-0.388204	-1.05105	0.602693	0.437552	0.699039	uncharacterized LOC111909044
19628	LOC111907771	0.144225	7.0154	0.602605	0.437586	0.699054	lon protease 2-like
23806	LOC111914456	-0.845991	-2.03953	0.601672	0.437941	0.699581	uncharacterized LOC111914456
7406	LOC111887879	-0.138173	3.66456	0.601564	0.437982	0.699584	dirigent protein 22-like
3008	LOC111880689	-0.0805318	5.25217	0.601539	0.437991	0.699584	trihelix transcription factor ASIL2
25687	LOC111917440	-1.09274	-2.46237	0.601095	0.438161	0.699798	serine carboxypeptidase-like 51
7825	LOC111888523	-0.528818	0.0849732	0.601057	0.438175	0.699798	bark storage protein A-like
3698	LOC111881764	0.155076	1.80299	0.600961	0.438212	0.699799	disease resistance-like protein DSC2
15459	LOC111901104	-1.17018	-2.564	0.600883	0.438241	0.699799	cyclic nucleotide-gated ion channel 4-like
13180	LOC111897353	-0.856432	-2.27851	0.600836	0.438259	0.699799	AAA-ATPase At3g50940-like, transcript variant X1
1462	LOC111878062	0.147989	7.59161	0.600744	0.438294	0.699799	probable cyclic nucleotide-gated ion channel 5
1620	LOC111878308	0.202419	0.48786	0.600734	0.438298	0.699799	uncharacterized LOC111878308, transcript variant X1
4760	LOC111883527	-0.168848	1.28348	0.600537	0.438373	0.69988	TMV resistance protein N-like, transcript variant X2
12852	LOC111896846	0.419875	-1.19307	0.600472	0.438398	0.69988	multiple inositol polyphosphate phosphatase 1-like
23038	LOC111913289	-0.843002	-2.33711	0.600372	0.438436	0.699902	uncharacterized LOC111913289, transcript variant X1
24197	LOC111915072	0.900158	-2.36638	0.600256	0.43848	0.699932	uncharacterized LOC111915072
22243	LOC111912017	0.153434	2.78236	0.600172	0.438512	0.699932	uncharacterized LOC111912017
12723	LOC111896644	0.296212	-0.478924	0.600098	0.438541	0.699932	alkaline/neutral invertase E, chloroplastic-like, transcript variant X2
27413	LOC111920277	-0.967623	-2.01581	0.600065	0.438553	0.699932	uncharacterized LOC111920277
19090	LOC111906888	-0.554617	-1.44662	0.599924	0.438607	0.699979	pectinesterase-like
3376	LOC111881256	-0.204691	0.693297	0.599418	0.4388	0.700189	pentatricopeptide repeat-containing protein At3g18970
9444	LOC111891129	0.226136	0.341381	0.599417	0.438801	0.700189	peptidyl-prolyl cis-trans isomerase CYP23, transcript variant X1
17591	LOC111904493	0.23562	0.34426	0.599385	0.438813	0.700189	uncharacterized LOC111904493, transcript variant X2
22638	LOC111912641	-0.227212	1.24261	0.599017	0.438954	0.700358	WUSCHEL-related homeobox 4-like
5462	LOC111884590	-0.40372	-1.07682	0.598979	0.438968	0.700358	NA
8774	LOC111890052	-0.474348	-1.3836	0.59887	0.43901	0.700386	uncharacterized LOC111890052
15300	LOC111900818	0.0896578	5.61482	0.598739	0.439059	0.700426	tRNase Z TRZ3, mitochondrial
24118	LOC111914922	-0.149078	2.48917	0.598396	0.439191	0.700581	histone H2B.9-like
23424	LOC111913893	0.13426	6.76522	0.598356	0.439206	0.700581	gamma-glutamyl hydrolase 2-like
21053	LOC111910144	-0.55068	-1.39986	0.598179	0.439274	0.700642	uncharacterized LOC111910144
19895	LOC111908200	-0.131761	6.82965	0.598128	0.439293	0.700642	vesicle-associated membrane protein 722
9606	LOC111891410	0.0731794	5.24836	0.597935	0.439367	0.700702	protein S-acyltransferase 8-like
21016	LOC111910045	0.0890138	6.05346	0.597877	0.439389	0.700702	60S ribosomal protein L6-like
26055	LOC111918082	0.603897	-1.81208	0.597783	0.439425	0.700702	uncharacterized LOC111918082
27856	LOC111920970	-0.0791356	4.35197	0.597765	0.439432	0.700702	ALBINO3-like protein 2, chloroplastic
7531	LOC111888073	-0.387469	-1.36757	0.597695	0.439459	0.700702	uncharacterized LOC111888073, transcript variant X4
10565	LOC111892937	-0.144204	3.01803	0.597644	0.439479	0.700702	protein MIZU-KUSSEI 1-like
16919	LOC111903475	1.2594	-2.71231	0.597462	0.439548	0.700774	transcription factor VIP1-like
15395	LOC111900979	-0.0899644	4.53529	0.59733	0.439599	0.700794	ras-related protein RABA1c
3044	LOC111880738	-0.292543	-0.376505	0.5973	0.43961	0.700794	uncharacterized LOC111880738
5373	LOC111884448	-0.125933	2.58235	0.596663	0.439854	0.701099	replication factor C subunit 3
5628	LOC111884878	0.139949	7.0312	0.596614	0.439873	0.701099	protein SPIRAL1-like 1
642	LOC111876757	0.107849	4.06266	0.596608	0.439875	0.701099	probable serine/threonine-protein kinase WNK6
23933	LOC111914647	0.0761077	5.96538	0.596476	0.439926	0.701117	biotin carboxylase 2, chloroplastic
7456	LOC111887936	-0.591072	-1.2503	0.59645	0.439936	0.701117	cationic peroxidase 1-like
7560	LOC111888122	-0.837279	-2.43011	0.596342	0.439977	0.70113	uncharacterized LOC111888122, transcript variant X3
26130	LOC111918216	-0.189602	1.65987	0.596188	0.440036	0.70113	cell division cycle-associated protein 7-like
32	LOC111875883	-0.0733855	6.25049	0.596152	0.44005	0.70113	ER membrane protein complex subunit 3-like
8377	LOC111889396	0.0927308	4.70119	0.596135	0.440057	0.70113	DNA gyrase subunit B, chloroplastic/mitochondrial-like
16218	LOC111902301	0.19618	2.08244	0.596109	0.440066	0.70113	uncharacterized LOC111902301
10114	LOC111892258	0.105385	4.63491	0.595888	0.440151	0.701176	G-type lectin S-receptor-like serine/threonine-protein kinase SD2-5
7082	LOC111887350	-0.140027	8.3295	0.595843	0.440168	0.701176	homeobox-leucine zipper protein HAT5-like
18772	LOC111906379	0.0858437	5.71386	0.595793	0.440188	0.701176	kinesin-like protein KIN-8B
17312	LOC111904050	0.0969461	4.60886	0.595777	0.440194	0.701176	uncharacterized LOC111904050
5607	LOC111884841	0.120961	3.60809	0.595392	0.440342	0.70134	calcium-binding protein P-like
27319	LOC111920116	-0.0818565	6.20175	0.595381	0.440346	0.70134	S-formylglutathione hydrolase
17287	LOC111904023	-0.118211	3.61255	0.595132	0.440441	0.701453	cytochrome P450 704C1-like
4941	LOC111883849	-0.258647	-0.213422	0.594978	0.440501	0.701508	aldehyde oxidase GLOX1-like
7072	LOC111887335	0.220005	0.838298	0.594215	0.440794	0.701936	DNA mismatch repair protein MSH3
8384	LOC111889403	0.0804585	6.50624	0.593943	0.440899	0.702063	pentatricopeptide repeat-containing protein At3g46610-like
25460	LOC111917125	0.182821	1.55946	0.593587	0.441036	0.70221	uncharacterized LOC111917125
4829	LOC111883639	0.204573	0.429511	0.593529	0.441058	0.70221	probable inactive receptor kinase At5g58300, transcript variant X2
16564	LOC111902866	-1.16239	-2.71251	0.593382	0.441114	0.70221	toll/interleukin-1 receptor-like protein
26868	LOC111919390	-0.116545	4.59986	0.5933	0.441146	0.70221	NA
9777	LOC111891699	-0.1151	5.00677	0.593282	0.441153	0.70221	serine hydroxymethyltransferase 3, chloroplastic-like
14002	LOC111898815	0.213675	7.83118	0.593268	0.441158	0.70221	kirola-like
21965	LOC111911557	-0.0907774	5.16083	0.593255	0.441163	0.70221	uncharacterized LOC111911557
27962	LOC111921167	0.0955644	5.50479	0.593172	0.441195	0.702222	transcription factor jun-D-like
3078	LOC111880805	-0.173846	1.8487	0.592716	0.441371	0.702452	probable LRR receptor-like serine/threonine-protein kinase At5g45780
25505	LOC111917201	-0.0915386	4.23837	0.592668	0.441389	0.702452	ribosomal RNA small subunit methyltransferase H-like
10886	LOC111893450	-0.197931	2.01603	0.592523	0.441445	0.702469	E3 ubiquitin-protein ligase RGLG2-like
13460	LOC111897822	0.123612	6.61858	0.592459	0.44147	0.702469	vacuolar protein sorting-associated protein 41 homolog
12485	LOC111896208	0.14234	7.86496	0.592448	0.441474	0.702469	calcium-dependent protein kinase 26
10038	LOC111892139	-0.0843434	5.16331	0.59216	0.441585	0.702602	uncharacterized LOC111892139
20136	LOC111908610	-0.330543	-1.11535	0.592082	0.441615	0.702602	butyrate--CoA ligase AAE11, peroxisomal-like
4083	LOC111882423	1.2513	-2.71229	0.592033	0.441634	0.702602	probable acyl-activating enzyme 1, peroxisomal
21820	LOC111911290	0.170775	1.75538	0.591977	0.441656	0.702602	sulfhydryl oxidase 2-like
18378	LOC111905788	0.1989	1.24417	0.591726	0.441753	0.702716	NA
17486	LOC111904335	-0.0958868	3.85287	0.591384	0.441885	0.702842	uncharacterized LOC111904335
11498	LOC111894480	-0.13805	3.23032	0.591343	0.4419	0.702842	transcription factor bHLH30-like
3757	LOC111881859	0.904204	-2.49521	0.59133	0.441905	0.702842	cilia- and flagella-associated protein 20, transcript variant X1
20139	LOC111908621	-0.682109	-1.85582	0.591096	0.441995	0.702918	uncharacterized LOC111908621
21142	LOC111910258	-0.129363	3.27088	0.591078	0.442002	0.702918	heat shock 70 kDa protein 15-like, transcript variant X1
6027	LOC111885595	-0.331744	-0.855234	0.590751	0.442129	0.703079	uncharacterized LOC111885595
23665	LOC111914207	0.147141	1.97554	0.59061	0.442183	0.703098	uncharacterized LOC111914207, transcript variant X2
19867	LOC111908161	-0.794598	-2.30679	0.590593	0.44219	0.703098	cytochrome P450 76AD1-like
17353	LOC111904116	0.209547	0.69395	0.590416	0.442258	0.703168	zinc finger protein ZAT9-like
6083	LOC111885682	0.11361	3.78872	0.590317	0.442296	0.703189	probable BOI-related E3 ubiquitin-protein ligase 3
6562	LOC111886453	-0.794319	-2.30699	0.590232	0.44233	0.703203	transcription factor bHLH7-like
534	LOC111876617	0.147764	8.0678	0.59006	0.442396	0.703269	60S ribosomal protein L4
12798	LOC111896762	-0.195261	0.950149	0.589909	0.442454	0.703322	uncharacterized LOC111896762
28328	LOC111921721	-0.794548	-2.36695	0.589694	0.442537	0.703388	uncharacterized LOC111921721
20959	LOC111909944	-0.79488	-2.39777	0.589675	0.442545	0.703388	NA
17128	LOC111903823	-0.0775877	4.95572	0.589489	0.442617	0.703444	uncharacterized LOC111903823
21263	LOC111910387	0.0806255	4.63758	0.589457	0.442629	0.703444	metal tolerance protein C4
369	LOC111876395	-0.141614	4.31849	0.589351	0.44267	0.70347	28 kDa ribonucleoprotein, chloroplastic-like
15067	LOC111900472	-0.233447	0.507732	0.589195	0.442731	0.703526	uncharacterized LOC111900472
20754	LOC111909603	0.123592	9.04951	0.589054	0.442785	0.703574	NADPH--cytochrome P450 reductase-like
9466	LOC111891169	-0.794347	-2.39801	0.588987	0.442811	0.703576	uncharacterized LOC111891169, transcript variant X1
14538	LOC111899679	-0.13595	2.44148	0.588815	0.442878	0.703612	uncharacterized LOC111899679
4849	LOC111883669	-0.104957	4.90736	0.588801	0.442883	0.703612	MADS-box protein JOINTLESS-like
6989	LOC111887195	-0.169818	1.93726	0.588554	0.442979	0.703693	potassium channel AKT1-like
16531	LOC111902825	1.2651	-2.56388	0.588466	0.443013	0.703693	glycine-rich protein-like
9851	LOC111891815	-0.560022	-2.06468	0.588444	0.443022	0.703693	uncharacterized LOC111891815, transcript variant X1
21269	LOC111910394	-0.136504	7.14477	0.588413	0.443033	0.703693	7-dehydrocholesterol reductase
13613	LOC111898121	0.741156	-2.19416	0.588221	0.443108	0.703755	uncharacterized LOC111898121
26833	LOC111919331	0.56469	-1.49571	0.588186	0.443121	0.703755	protein NRT1/ PTR FAMILY 3.1-like
12953	LOC111897002	0.493508	-1.3349	0.588065	0.443168	0.70379	Werner Syndrome-like exonuclease
17586	LOC111904486	-0.156771	2.87966	0.587936	0.443218	0.703804	uncharacterized LOC111904486
3081	LOC111880811	0.890136	-2.49593	0.587862	0.443247	0.703804	subtilisin-like protease SBT5.6, transcript variant X1
23077	LOC111913355	-0.110748	3.35805	0.587852	0.443251	0.703804	protein ANTHESIS POMOTING FACTOR 1
12201	LOC111895695	-0.106726	3.65519	0.587644	0.443332	0.703893	mediator of RNA polymerase II transcription subunit 32
23568	LOC111914095	-0.148208	7.35251	0.587555	0.443366	0.703908	peptide methionine sulfoxide reductase B1, chloroplastic
22167	LOC111911881	-0.728978	0.64372	0.587445	0.443409	0.703937	polyphenol oxidase, chloroplastic-like
6851	LOC111886886	0.210231	3.17147	0.587331	0.443453	0.703968	adenine phosphoribosyltransferase 4-like
17628	LOC111904549	-0.11484	3.56833	0.58719	0.443508	0.703983	ethylene-responsive transcription factor ERF118-like
23315	LOC111913727	-1.1613	-2.71239	0.587152	0.443522	0.703983	NA
7479	LOC111887986	0.895785	-2.52943	0.587116	0.443537	0.703983	serine carboxypeptidase-like 31
4035	LOC111882336	-0.146509	2.33593	0.586614	0.443732	0.704218	uncharacterized LOC111882336
6806	LOC111886825	-0.119235	2.89907	0.586607	0.443734	0.704218	60S ribosomal protein L37-1-like
19514	LOC111907565	-0.205195	0.820886	0.58626	0.443869	0.704393	uncharacterized LOC111907565
28297	LOC111921678	0.168855	1.63935	0.585984	0.443976	0.704494	protein LIFEGUARD 2-like
16581	LOC111902902	0.488948	-1.52867	0.585968	0.443982	0.704494	zinc finger protein ZPR1 homolog, transcript variant X2
6478	LOC111886334	-1.17963	-2.52917	0.585885	0.444015	0.704506	cellulose synthase-like protein E1
17210	LOC111903937	-0.308024	-0.761706	0.585659	0.444103	0.704585	probably inactive leucine-rich repeat receptor-like protein kinase At5g48380, transcript variant X1
24894	LOC111916260	0.079809	4.49534	0.585584	0.444132	0.704585	probable aspartyl aminopeptidase
20338	LOC111908929	-0.346278	-0.843592	0.585367	0.444216	0.704585	uncharacterized LOC111908929
23463	LOC111913949	-0.250704	0.346968	0.585328	0.444232	0.704585	F-box/kelch-repeat protein At3g06240-like
25532	LOC111917228	-0.284434	0.0169522	0.58529	0.444246	0.704585	uncharacterized LOC111917228
18697	LOC111906270	-0.560957	-2.03905	0.585262	0.444257	0.704585	uncharacterized LOC111906270, transcript variant X2
25522	LOC111917218	-0.119665	3.82905	0.585171	0.444292	0.704585	E3 ubiquitin-protein ligase MIEL1-like
8764	LOC111890024	-0.0814314	4.82595	0.58516	0.444297	0.704585	uncharacterized LOC111890024
7119	LOC111887417	0.1073	3.47862	0.585157	0.444298	0.704585	probable protein phosphatase 2C 34
7493	LOC111888018	0.703532	-2.08872	0.585123	0.444311	0.704585	uncharacterized LOC111888018, transcript variant X1
14891	LOC111900217	0.70345	-2.08797	0.585012	0.444355	0.704613	uncharacterized LOC111900217, transcript variant X1
5057	LOC111884008	0.0922655	4.58633	0.584908	0.444395	0.704613	U-box domain-containing protein 62-like
15078	LOC111900485	-0.149215	7.93899	0.584886	0.444403	0.704613	protein ACTIVITY OF BC1 COMPLEX KINASE 7, chloroplastic
18881	LOC111906565	0.110691	3.17645	0.584628	0.444504	0.704734	uncharacterized LOC111906565
26369	LOC111918605	0.207111	0.539786	0.584447	0.444575	0.704762	uncharacterized LOC111918605
474	LOC111876519	-0.0736327	5.8792	0.584431	0.444581	0.704762	UDP-xylose transporter 2-like
14741	LOC111899978	-0.0773191	5.3365	0.584348	0.444613	0.704762	putative receptor-like protein kinase At4g00960
2521	LOC111879843	-0.0697153	5.39576	0.584328	0.444621	0.704762	GDP-Man:Man(3)GlcNAc(2)-PP-Dol alpha-1,2-mannosyltransferase
3422	LOC111881327	0.941645	-2.22072	0.584136	0.444696	0.704841	NA
19727	LOC111907935	-0.196547	0.716856	0.583981	0.444756	0.704898	ABC transporter G family member 35-like, transcript variant X1
6559	LOC111886448	0.0796069	6.35374	0.583873	0.444798	0.704926	transcription termination factor MTERF4, chloroplastic-like
20575	LOC111909308	-0.425235	-1.46305	0.583775	0.444836	0.704947	MDIS1-interacting receptor like kinase 2-like
24670	LOC111915887	-0.095557	5.7097	0.583412	0.444978	0.705132	protein PHR1-LIKE 2-like
18822	LOC111906469	0.114577	5.96844	0.582894	0.44518	0.7054	rubredoxin
12056	LOC111895464	0.186319	5.53368	0.582852	0.445197	0.7054	zinc finger protein CONSTANS-like
21034	LOC111910111	0.285167	-0.65522	0.582598	0.445296	0.70547	embryo-specific protein ATS3B-like
13948	LOC111898719	0.538991	-1.44602	0.582577	0.445304	0.70547	probable purine permease 11
26395	LOC111918661	-0.250891	-0.120301	0.582511	0.44533	0.70547	uncharacterized LOC111918661
5366	LOC111884440	-1.52862	-2.674	0.58245	0.445354	0.70547	zinc finger protein AZF2-like
27775	LOC111920834	0.166452	2.89703	0.582421	0.445365	0.70547	uncharacterized LOC111920834
27462	LOC111920372	0.143998	7.62105	0.582294	0.445414	0.70551	fructose-bisphosphate aldolase, cytoplasmic isozyme-like
1480	LOC111878087	0.140004	8.46424	0.582136	0.445476	0.705568	protein SYM1
21535	LOC111910834	-0.160924	2.2084	0.582012	0.445525	0.705606	uncharacterized LOC111910834
18799	LOC111906422	0.100288	4.48874	0.581574	0.445696	0.705779	pentatricopeptide repeat-containing protein At5g67570, chloroplastic
17908	LOC111905071	-0.157278	1.67121	0.581546	0.445707	0.705779	C2 domain-containing protein At1g53590-like
21112	LOC111910223	-0.124522	6.62178	0.581492	0.445728	0.705779	cytochrome c oxidase subunit 5b-1, mitochondrial-like
5492	LOC111884656	-0.265538	-0.179828	0.581456	0.445742	0.705779	OPA3-like protein
4984	LOC111883901	-0.1499	2.51454	0.581398	0.445765	0.705779	probable serine incorporator
18854	LOC111906513	-1.15914	-2.52974	0.581352	0.445783	0.705779	uncharacterized LOC111906513
21744	LOC111911179	0.886292	-2.52981	0.581223	0.445834	0.705821	NA
24816	LOC111916114	-0.0980362	5.14456	0.580781	0.446006	0.706047	40S ribosomal protein S13-like
28350	LOC111921755	-0.112869	3.3375	0.580671	0.446049	0.706047	uncharacterized protein HI_0077
7060	LOC111887322	-0.0912589	4.70793	0.580667	0.446051	0.706047	GDSL esterase/lipase 1-like
11266	LOC111894106	0.0894034	4.56566	0.580489	0.446121	0.706118	transcription factor-like protein DPB
17110	LOC111903800	0.0910221	9.87987	0.580311	0.44619	0.706189	elongation factor G-1, chloroplastic
16089	LOC111902085	0.376716	-0.990224	0.579988	0.446317	0.706328	uncharacterized LOC111902085
23061	LOC111913335	-0.122139	2.83152	0.579962	0.446327	0.706328	protein RTE1-HOMOLOG
26021	LOC111918025	-0.156401	1.66718	0.579809	0.446387	0.706383	probable membrane-associated kinase regulator 2
12559	LOC111896328	-0.20155	2.46355	0.579651	0.446449	0.706421	protein trichome birefringence-like 19
17277	LOC111904012	0.703695	-2.42985	0.579582	0.446476	0.706421	protein DETOXIFICATION 49-like
2217	LOC111879356	0.492344	-1.6363	0.57948	0.446516	0.706421	uncharacterized LOC111879356
15987	LOC111901937	0.253678	0.0149785	0.579399	0.446548	0.706421	zinc finger CCCH domain-containing protein 38-like, transcript variant X3
21704	LOC111911114	-0.157696	2.14302	0.57937	0.446559	0.706421	ras-related protein RABA6b-like
4656	LOC111883376	-0.138853	8.43158	0.579334	0.446573	0.706421	glutamine synthetase
17454	LOC111904269	0.890831	-2.63654	0.579306	0.446584	0.706421	uncharacterized LOC111904269
13603	LOC111898109	-0.102041	5.11533	0.579147	0.446647	0.70648	ACT domain-containing protein ACR9-like
4663	LOC111883383	-0.142304	7.63822	0.578914	0.446738	0.706569	nudix hydrolase 18, mitochondrial-like
6907	LOC111887007	0.894138	-2.59971	0.578868	0.446756	0.706569	zinc finger MYM-type protein 1-like
15257	LOC111900761	0.132698	2.86342	0.578716	0.446816	0.706569	uncharacterized LOC111900761
25288	LOC111916853	0.170041	1.02701	0.578711	0.446818	0.706569	IST1-like protein, transcript variant X2
22818	LOC111912928	-0.204099	1.3249	0.578688	0.446827	0.706569	cytochrome P450 CYP82D47-like
17377	LOC111904151	0.368328	-0.878886	0.578556	0.446879	0.706612	F-box protein SKP2B-like, transcript variant X2
16424	LOC111902668	-0.395766	-1.32136	0.578464	0.446915	0.706612	26S proteasome non-ATPase regulatory subunit 4 homolog, transcript variant X1
15716	LOC111901478	-0.107853	2.91186	0.57832	0.446972	0.706612	exosome complex component RRP41-like
1983	LOC111878907	-0.546414	-1.73309	0.578308	0.446976	0.706612	nuclear transcription factor Y subunit B-4-like
14272	LOC111899217	0.104669	3.74908	0.578304	0.446978	0.706612	50S ribosomal protein L24-like
9505	LOC111891236	0.0929615	3.99933	0.577937	0.447122	0.706801	INO80 complex subunit D-like
7213	LOC111887578	-0.13136	6.65043	0.577435	0.44732	0.707073	nascent polypeptide-associated complex subunit beta-like
17176	LOC111903879	-0.846252	-2.3988	0.577203	0.447411	0.707178	agamous-like MADS-box protein AGL80
4957	LOC111883868	-0.132878	3.40681	0.577005	0.447489	0.707232	protein phosphatase 2C 56-like
6324	LOC111886076	0.371419	-1.32149	0.576991	0.447494	0.707232	uncharacterized LOC111886076
28153	LOC111921432	0.490176	-1.51182	0.57681	0.447565	0.707305	SWI/SNF complex component SNF12 homolog, transcript variant X1
2836	LOC111880340	-0.0988123	4.11957	0.576724	0.447599	0.70732	proliferating cell nuclear antigen-like
24602	LOC111915783	-0.650501	-1.94563	0.576512	0.447683	0.707412	uncharacterized LOC111915783, transcript variant X2
2036	LOC111879013	-0.0744102	5.22757	0.576241	0.44779	0.707542	putative serine/threonine-protein kinase YPL150W
1551	LOC111878194	-0.8308	-2.27864	0.576047	0.447866	0.707623	glucose and ribitol dehydrogenase-like
2899	LOC111880478	0.191301	0.704053	0.575954	0.447903	0.707623	tRNA-splicing endonuclease subunit Sen2-1-like
8711	LOC111889944	0.15282	2.14984	0.575922	0.447915	0.707623	uncharacterized LOC111889944
27235	LOC111919990	-0.191376	1.94869	0.575537	0.448067	0.707796	uncharacterized LOC111919990
27142	LOC111919829	0.540757	-2.11459	0.575518	0.448074	0.707796	F-box protein CPR1-like
10745	LOC111893214	1.17417	-2.36732	0.575205	0.448198	0.707952	polygalacturonase-like
22471	LOC111912393	0.21167	0.584113	0.575045	0.448261	0.708012	uncharacterized LOC111912393
20986	LOC111909983	-0.8409	-2.22111	0.574827	0.448347	0.708108	uncharacterized LOC111909983, transcript variant X5
3157	LOC111880938	-0.103883	4.0227	0.574731	0.448385	0.708129	uncharacterized LOC111880938
4855	LOC111883678	0.0990567	3.90906	0.574611	0.448433	0.70813	uncharacterized LOC111883678
1794	LOC111878603	-0.367469	-1.12756	0.574604	0.448435	0.70813	NA
5737	LOC111885047	0.788013	-2.43027	0.574401	0.448515	0.708217	cycloartenol Synthase-like
12942	LOC111896990	0.208645	0.410217	0.574076	0.448644	0.70826	F-box protein CPR1-like, transcript variant X1
16460	LOC111902736	0.0720372	5.9539	0.574006	0.448671	0.70826	floral homeotic protein APETALA 2-like
9769	LOC111891687	0.246237	-0.213279	0.573949	0.448694	0.70826	uncharacterized LOC111891687, transcript variant X2
22055	LOC111911706	-0.413374	-1.33717	0.573919	0.448706	0.70826	agamous-like MADS-box protein AGL62
7638	LOC111888244	0.187742	0.897385	0.573902	0.448713	0.70826	ATP phosphoribosyltransferase 1, chloroplastic-like
19109	LOC111906921	-0.310362	-0.555483	0.573798	0.448754	0.70826	gamma-glutamyl peptidase 3-like
22061	LOC111911713	0.132598	6.95152	0.573782	0.44876	0.70826	ankyrin repeat-containing protein At5g02620-like
22130	LOC111911820	-0.129645	2.49985	0.573736	0.448778	0.70826	F-box protein At1g78100-like, transcript variant X1
7737	LOC111888385	0.23064	3.4469	0.57372	0.448784	0.70826	glutathione S-transferase U17-like
7832	LOC111888549	0.0863127	4.23211	0.573703	0.448791	0.70826	uncharacterized LOC111888549
4577	LOC111883238	0.605076	-2.0889	0.573157	0.449007	0.708562	putative pentatricopeptide repeat-containing protein At1g12700, mitochondrial, transcript variant X1
26481	LOC111918781	0.0837348	5.58806	0.573035	0.449056	0.708599	probable GABA transporter 2
21497	LOC111910769	-0.327976	-1.41463	0.572915	0.449103	0.708603	NA
24154	LOC111914995	0.082668	4.22428	0.572903	0.449108	0.708603	uncharacterized LOC111914995
7733	LOC111888380	-0.151609	7.51086	0.572803	0.449147	0.708626	uncharacterized LOC111888380
17457	LOC111904288	0.684418	-1.45982	0.572732	0.449175	0.708629	carbonic anhydrase, transcript variant X1
25529	LOC111917225	0.106003	3.18652	0.572674	0.449198	0.708629	probable ADP,ATP carrier protein At5g56450
21636	LOC111911020	-0.794717	-2.27733	0.57261	0.449224	0.708629	ubinuclein-1-like, transcript variant X6
12676	LOC111896561	0.110467	3.67099	0.572395	0.449309	0.708629	methyl-CpG-binding domain-containing protein 7-like
3503	LOC111881466	-0.754627	-1.8783	0.572347	0.449328	0.708629	uncharacterized LOC111881466
11322	LOC111894170	-0.162865	1.48227	0.572309	0.449343	0.708629	UDP-glycosyltransferase 73C6-like
4877	LOC111883712	-0.135676	7.00403	0.572253	0.449365	0.708629	uncharacterized aarF domain-containing protein kinase At5g05200, chloroplastic
20277	LOC111908833	0.0977095	4.15089	0.57224	0.44937	0.708629	F-box/kelch-repeat protein At5g43190
9553	LOC111891303	0.307286	-0.934601	0.572234	0.449373	0.708629	transcription factor VIP1-like
20264	LOC111908818	0.140484	2.831	0.571951	0.449485	0.708766	RING-H2 finger protein ATL58-like
27591	LOC111920556	-0.0729104	5.11445	0.571807	0.449542	0.708817	probable polyamine transporter At3g19553
4449	LOC111883036	-0.303091	-0.793308	0.571526	0.449653	0.708953	pentatricopeptide repeat-containing protein At2g34400
28131	LOC111921406	-0.073889	5.37674	0.571193	0.449785	0.70909	dynamin-related protein 1E-like
18659	LOC111906210	0.499468	-1.1281	0.571069	0.449834	0.70909	malonyl-coenzyme A:anthocyanin 3-O-glucoside-6''-O-malonyltransferase-like
4277	LOC111882739	0.104009	5.92726	0.570995	0.449864	0.70909	L-type lectin-domain containing receptor kinase VIII.2-like
16632	LOC111902989	-0.0849209	4.22802	0.570975	0.449872	0.70909	INO80 complex subunit D-like
11539	LOC111894553	0.157747	1.09474	0.570964	0.449876	0.70909	uncharacterized LOC111894553
6825	LOC111886853	-0.153695	1.62017	0.570931	0.449889	0.70909	uncharacterized LOC111886853
1141	LOC111877589	0.230492	0.447796	0.57078	0.449949	0.709146	NADP-dependent malic enzyme-like
6568	LOC111886466	-0.0792409	5.97412	0.570657	0.449998	0.709184	NA
1552	LOC111878195	0.238266	-0.214452	0.570394	0.450102	0.709286	QWRF motif-containing protein 4-like
8857	LOC111890181	0.492555	-1.56356	0.570346	0.450122	0.709286	NA
6555	LOC111886444	-0.571487	-1.96785	0.570306	0.450137	0.709286	E3 ubiquitin-protein ligase MIEL1-like, transcript variant X1
3625	LOC111881647	-0.794098	-2.46231	0.570165	0.450193	0.709324	probable GMP synthase [glutamine-hydrolyzing], transcript variant X3
10822	LOC111893341	-0.107826	3.74411	0.570119	0.450212	0.709324	adenine nucleotide transporter BT1, chloroplastic/mitochondrial-like
26549	LOC111918883	-0.124685	2.88011	0.569853	0.450317	0.709452	DNA-directed RNA polymerase III subunit RPC3-like
21231	LOC111910353	-0.364157	-1.27943	0.569734	0.450365	0.709477	pollen receptor-like kinase 3
23569	LOC111914096	0.906164	-2.22067	0.569673	0.450389	0.709477	NA
23158	LOC111913492	-0.266823	0.247906	0.569625	0.450408	0.709477	serine/threonine-protein kinase-like protein CCR4, transcript variant X2
23727	LOC111914312	-0.182969	2.02421	0.569509	0.450454	0.709508	uncharacterized LOC111914312
6432	LOC111886242	-0.224938	7.20712	0.569414	0.450492	0.709508	WAT1-related protein At1g21890-like
21983	LOC111911582	0.276658	-0.53833	0.569388	0.450502	0.709508	multiple myeloma tumor-associated protein 2 homolog, transcript variant X2
12620	LOC111896439	-0.0739488	4.6199	0.569295	0.450539	0.709526	F-box/FBD/LRR-repeat protein At1g13570-like
11429	LOC111894364	0.251943	1.69552	0.568777	0.450745	0.709812	phospholipase A2-alpha
8481	LOC111889591	0.493192	-1.3978	0.568588	0.45082	0.709891	DDT domain-containing protein DDR4
4734	LOC111883471	-0.448895	-1.54609	0.568475	0.450865	0.709906	Fanconi anemia group D2 protein homolog
19366	LOC111907343	0.309535	0.0269942	0.56844	0.45088	0.709906	MND1-interacting protein 1, transcript variant X2
6325	LOC111886077	0.133658	7.15079	0.568116	0.451009	0.710048	serine/threonine-protein phosphatase 6 regulatory subunit 3-like
27425	LOC111920306	-0.68049	-2.16662	0.568087	0.45102	0.710048	probable leucine-rich repeat receptor-like protein kinase At1g35710
17853	LOC111904979	0.973035	-2.22132	0.567771	0.451146	0.710207	triacylglycerol lipase 2-like
24218	LOC111915105	-0.0959317	3.65477	0.56767	0.451186	0.710232	3-ketoacyl-CoA synthase 11-like
21773	LOC111911236	0.140095	3.14168	0.56754	0.451238	0.710236	NA
18639	LOC111906178	0.30874	1.02005	0.567538	0.451239	0.710236	probable leucine-rich repeat receptor-like protein kinase At1g35710
27776	LOC111920835	-0.571686	-2.14102	0.567074	0.451424	0.710488	anamorsin homolog, transcript variant X1
17058	LOC111903717	0.8904	-2.39808	0.566836	0.451519	0.710588	epimerase family protein SDR39U1 homolog, chloroplastic, transcript variant X3
10737	LOC111893202	-0.209614	0.852326	0.56671	0.451569	0.710588	E3 ubiquitin ligase PARAQUAT TOLERANCE 3-like, transcript variant X2
8142	LOC111889032	0.124892	3.13404	0.566619	0.451605	0.710588	uncharacterized LOC111889032
25441	LOC111917088	0.091949	3.9346	0.56644	0.451677	0.710588	scarecrow-like protein 9
20134	LOC111908607	-0.142768	4.8351	0.566357	0.45171	0.710588	aminopeptidase M1-like
14338	LOC111899346	-0.214119	1.6192	0.566329	0.451721	0.710588	uncharacterized LOC111899346
22241	LOC111912015	0.23842	-0.152819	0.566312	0.451728	0.710588	condensin complex subunit 2
5197	LOC111884216	0.10072	4.13326	0.566267	0.451746	0.710588	RING-H2 finger protein ATL46-like
11131	LOC111893910	-0.367145	-0.49444	0.566178	0.451782	0.710588	AP2-like ethylene-responsive transcription factor AIL5
3183	LOC111880984	0.0719709	5.35691	0.566138	0.451798	0.710588	DNA (cytosine-5)-methyltransferase DRM2-like
9292	LOC111890903	0.10256	3.31225	0.5661	0.451813	0.710588	protein FRA10AC1
4289	LOC111882755	-0.794105	-2.56455	0.566098	0.451814	0.710588	laccase-7-like
15646	LOC111901384	0.434887	-0.34348	0.566054	0.451831	0.710588	peroxidase 19-like
15969	LOC111901917	0.133601	4.01236	0.56601	0.451849	0.710588	U-box domain-containing protein 28-like
25457	LOC111917122	-0.0931944	6.53187	0.565891	0.451896	0.710588	stress enhanced protein 1, chloroplastic
21067	LOC111910168	0.539346	-1.96771	0.565882	0.4519	0.710588	protein FAR1-RELATED SEQUENCE 5-like
14921	LOC111900251	0.430394	-1.51243	0.565854	0.451911	0.710588	probable inactive purple acid phosphatase 29, transcript variant X2
4191	LOC111882603	-0.571239	-2.16755	0.565623	0.452004	0.710666	uncharacterized LOC111882603, transcript variant X1
7968	LOC111888802	0.172197	1.51992	0.565604	0.452011	0.710666	uncharacterized LOC111888802, transcript variant X3
7896	LOC111888673	-0.197516	0.62196	0.5654	0.452093	0.710755	uncharacterized LOC111888673
14566	LOC111899733	-0.448802	-1.75224	0.564476	0.452462	0.711263	uncharacterized LOC111899733
24443	LOC111915522	1.19021	-2.39813	0.564469	0.452465	0.711263	uncharacterized LOC111915522, transcript variant X5
26056	LOC111918084	-0.79353	-2.39826	0.564395	0.452495	0.71127	uncharacterized LOC111918084
3810	LOC111881950	0.183951	1.23776	0.564287	0.452538	0.711297	uncharacterized LOC111881950, transcript variant X1
13682	LOC111898237	0.104171	3.85745	0.564227	0.452562	0.711297	patellin-6
19031	LOC111906793	-0.560447	-1.96824	0.564041	0.452637	0.711375	putative F-box protein At1g32420, transcript variant X3
20014	LOC111908397	0.104629	3.83152	0.563904	0.452692	0.711396	protein phosphatase 2C 16-like, transcript variant X1
10631	LOC111893041	-0.375382	0.994187	0.563883	0.4527	0.711396	aquaporin TIP1-1-like
27545	LOC111920491	-0.143713	2.62604	0.563767	0.452746	0.71143	protein NUCLEAR FUSION DEFECTIVE 6, chloroplastic/mitochondrial-like
321	LOC111876270	0.203213	0.535033	0.563501	0.452853	0.711559	protein DETOXIFICATION 29-like
20694	LOC111909475	-0.266093	-0.248964	0.563364	0.452908	0.71158	histone H4
25653	LOC111917392	0.162034	1.98447	0.563342	0.452917	0.71158	uncharacterized LOC111917392
6358	LOC111886117	0.372275	-0.623473	0.5631	0.453014	0.711693	probable arabinosyltransferase ARAD1
26732	LOC111919164	-0.346291	-0.672745	0.562315	0.453329	0.712149	uncharacterized LOC111919164
5348	LOC111884405	1.28267	-2.75181	0.5621	0.453415	0.712246	putative GEM-like protein 8
12516	LOC111896266	-0.0811763	4.17426	0.561988	0.45346	0.712277	RNA pseudouridine synthase 6, chloroplastic-like
929	LOC111877253	-0.107593	3.12065	0.561733	0.453563	0.712399	protein TONNEAU 1a-like
14972	LOC111900337	0.157238	8.32004	0.56164	0.4536	0.712418	BAG family molecular chaperone regulator 6
26594	LOC111918939	0.202629	0.348588	0.561463	0.453671	0.712457	small nucleolar RNA SNORD14
4459	LOC111883050	0.102762	4.06287	0.561415	0.453691	0.712457	zinc finger CCCH domain-containing protein 43-like
19704	LOC111907895	-0.243377	0.144767	0.561392	0.4537	0.712457	uncharacterized LOC111907895
21388	LOC111910585	-0.167863	1.55208	0.561205	0.453775	0.712529	pentatricopeptide repeat-containing protein At2g17140
4271	LOC111882721	-0.252269	1.03674	0.561154	0.453796	0.712529	probable leucine-rich repeat receptor-like protein kinase At1g35710
26571	LOC111918907	-0.102181	3.49902	0.561022	0.453849	0.712573	ubiquitin carboxyl-terminal hydrolase 27
6911	LOC111887016	-0.124562	3.04527	0.560935	0.453884	0.712589	probable pre-mRNA-splicing factor ATP-dependent RNA helicase DEAH2
5627	LOC111884877	0.16583	1.20049	0.560689	0.453983	0.712705	transcription termination factor MTERF15, mitochondrial-like
21455	LOC111910699	0.170986	1.88317	0.560407	0.454096	0.712813	uncharacterized LOC111910699, transcript variant X2
19865	LOC111908157	1.28055	-2.7518	0.560386	0.454105	0.712813	gibberellin 20 oxidase 1-D-like
15089	LOC111900497	0.0807393	4.9115	0.560331	0.454127	0.712813	U-box domain-containing protein 6-like
3970	LOC111882231	0.104753	3.25194	0.560139	0.454204	0.712896	putative UPF0481 protein At3g02645
2879	LOC111880440	0.437843	-0.298042	0.560008	0.454257	0.712916	NA
27983	LOC111921199	0.32952	-0.780955	0.559983	0.454267	0.712916	centromere protein C-like
7636	LOC111888242	-0.0965458	3.95821	0.559695	0.454383	0.713059	probable magnesium transporter NIPA4
4119	LOC111882487	-1.16839	-2.63642	0.559299	0.454543	0.713257	TSL-kinase interacting protein 1, transcript variant X2
19848	LOC111908128	0.288888	0.573404	0.559207	0.45458	0.713257	acid phosphatase 1-like
11914	LOC111895218	1.18352	-1.08918	0.559047	0.454644	0.713257	1-aminocyclopropane-1-carboxylate oxidase homolog 1-like
4196	LOC111882608	0.704294	-2.46253	0.559022	0.454654	0.713257	putative mediator of RNA polymerase II transcription subunit 26
18898	LOC111906590	0.208324	1.20428	0.558992	0.454667	0.713257	coatomer subunit zeta-1-like
1203	LOC111877672	-0.888001	-1.94478	0.558965	0.454678	0.713257	glycine-rich cell wall structural protein-like
791	LOC111877036	-0.880574	-1.20573	0.558878	0.454713	0.713257	cyclin-dependent kinase C-2-like
14233	LOC111899157	-0.571588	-1.89942	0.558829	0.454732	0.713257	G-type lectin S-receptor-like serine/threonine-protein kinase At4g03230
8762	LOC111890017	0.149675	1.97629	0.558742	0.454767	0.713257	coiled-coil domain-containing protein R3HCC1L, transcript variant X2
13781	LOC111898427	0.0863349	5.54862	0.55871	0.454781	0.713257	DNA-binding protein REB1-like
7909	LOC111888696	-0.678282	-2.24946	0.558699	0.454785	0.713257	uncharacterized LOC111888696
13225	LOC111897440	0.143947	8.3876	0.558629	0.454813	0.713262	IQ domain-containing protein IQM3
5934	LOC111885430	-0.12672	2.92926	0.558559	0.454841	0.713267	probable cyclic nucleotide-gated ion channel 20, chloroplastic
18648	LOC111906189	-0.38582	-1.05209	0.558386	0.454911	0.71332	HMG-Y-related protein A-like
21580	LOC111910906	0.0781338	5.15953	0.558351	0.454925	0.71332	probable WRKY transcription factor 21
11746	LOC111894901	-0.177105	1.70571	0.558278	0.454955	0.713327	pentatricopeptide repeat-containing protein At2g02750
4946	LOC111883856	-0.0797682	5.23375	0.558029	0.455055	0.713446	nudix hydrolase 19, chloroplastic-like
11151	LOC111893940	0.0754942	5.84954	0.557929	0.455096	0.71347	pectinesterase 31-like
12105	LOC111895539	0.219388	1.33546	0.557672	0.4552	0.713593	3-hydroxyisobutyryl-CoA hydrolase-like protein 1, mitochondrial, transcript variant X1
14180	LOC111899073	-1.17122	-2.71269	0.557302	0.455349	0.713789	ATP-dependent RNA helicase glh-2-like
23073	LOC111913348	0.0777643	4.71298	0.557163	0.455406	0.713838	probable serine protease EDA2
15517	LOC111901169	0.0753588	5.24219	0.556743	0.455576	0.714056	tobamovirus multiplication protein 2A-like
13505	LOC111897896	0.704294	-2.30674	0.556695	0.455595	0.714056	glucan endo-1,3-beta-glucosidase 8
13389	LOC111897722	1.60692	-2.71245	0.55634	0.455739	0.714206	LRR receptor-like serine/threonine-protein kinase GSO1
25476	LOC111917146	-0.571146	-1.96756	0.556334	0.455741	0.714206	uncharacterized LOC111917146
7749	LOC111888398	-0.144673	3.47146	0.556086	0.455842	0.714301	uncharacterized LOC111888398
20755	LOC111909604	-0.0760643	5.04182	0.556062	0.455851	0.714301	(DL)-glycerol-3-phosphatase 2
16877	LOC111903399	-1.17776	-2.71259	0.555871	0.455929	0.714383	uncharacterized LOC111903399
22353	LOC111912229	0.603202	-1.96731	0.555749	0.455978	0.714421	ectonucleotide pyrophosphatase/phosphodiesterase family member 1-like
12761	LOC111896703	0.372461	-1.51217	0.555568	0.456051	0.714496	phosphatidylinositol transfer protein 3-like
6016	LOC111885581	0.144678	2.10569	0.555212	0.456196	0.714644	serine/threonine-protein kinase OXI1-like
6421	LOC111886230	-0.831592	-2.52974	0.555142	0.456224	0.714644	meiotic recombination protein SPO11-1
24845	LOC111916158	-0.0701005	6.28425	0.555136	0.456227	0.714644	gamma carbonic anhydrase 2, mitochondrial-like
22441	LOC111912354	-0.140987	7.16452	0.555049	0.456262	0.714644	40S ribosomal protein S27-2
10709	LOC111893162	0.135912	7.90149	0.555027	0.456271	0.714644	polyadenylate-binding protein-interacting protein 7-like
23155	LOC111913488	-0.108803	3.38777	0.554935	0.456308	0.714655	40S ribosomal protein S26-3-like
15684	LOC111901439	0.174335	1.8164	0.554874	0.456333	0.714655	4-hydroxyphenylpyruvate dioxygenase-like
7468	LOC111887956	0.135351	3.26318	0.554824	0.456353	0.714655	uncharacterized LOC111887956
21084	LOC111910191	1.27268	-2.75191	0.554684	0.45641	0.714685	putative pentatricopeptide repeat-containing protein At3g15930, transcript variant X1
13812	LOC111898503	0.159267	2.72666	0.554653	0.456423	0.714685	secretory carrier-associated membrane protein 4-like
2014	LOC111878961	0.906043	-2.59999	0.554585	0.45645	0.714689	NA
4287	LOC111882751	-0.67568	-2.22118	0.554504	0.456483	0.714702	pyruvate decarboxylase 1-like
23102	LOC111913410	-0.0861634	5.46083	0.553706	0.456807	0.715158	chaperone protein DnaJ-like
4065	LOC111882395	-0.449342	-1.6745	0.553663	0.456825	0.715158	F-box/kelch-repeat protein At2g43270-like
23327	LOC111913754	0.155141	1.89508	0.553534	0.456877	0.715169	CSC1-like protein At4g02900, transcript variant X1
12419	LOC111896109	0.0912279	5.56204	0.553523	0.456882	0.715169	cell division protein FtsZ homolog 1, chloroplastic
8276	LOC111889251	-0.0680026	5.40117	0.553385	0.456938	0.715217	cystathionine beta-lyase, chloroplastic
14727	LOC111899955	-0.152825	6.79111	0.55332	0.456964	0.715219	AP2/ERF and B3 domain-containing transcription factor RAV1-like
1751	LOC111878537	0.13846	2.78378	0.553231	0.457001	0.715237	signal peptide peptidase-like 2, transcript variant X1
20844	LOC111909734	-0.333931	-0.867542	0.553084	0.45706	0.715259	uncharacterized LOC111909734
17114	LOC111903809	-0.796493	-2.19366	0.553021	0.457086	0.715259	small nucleolar RNA Z157/R69/R10
18085	LOC111905341	-0.133092	6.76065	0.552964	0.457109	0.715259	uncharacterized LOC111905341
20641	LOC111909416	0.0942094	3.68303	0.552948	0.457115	0.715259	serine/threonine-protein kinase HT1-like
5826	LOC111885195	-0.460499	-1.15229	0.552841	0.457159	0.715282	uncharacterized LOC111885195
12884	LOC111896908	0.227051	1.56375	0.55279	0.45718	0.715282	ras-related protein RABA5c-like
23479	LOC111913974	0.0773684	5.33947	0.552488	0.457303	0.715433	B-box zinc finger protein 23-like
21864	LOC111911374	-0.473015	-1.47918	0.552428	0.457327	0.715433	putative disease resistance protein RGA3
25927	LOC111917896	-0.0887044	6.06776	0.552225	0.45741	0.715524	60S ribosomal protein L26-1-like
4714	LOC111883446	0.198181	0.532331	0.552156	0.457438	0.715528	protein NETWORKED 2C-like
27989	LOC111921205	-0.190173	0.581223	0.551823	0.457574	0.715691	U11/U12 small nuclear ribonucleoprotein 48 kDa protein, transcript variant X2
15799	LOC111901625	-0.148	7.29078	0.551711	0.457619	0.715691	putative glycerol-3-phosphate transporter 1
18729	LOC111906305	0.940366	-2.42985	0.551678	0.457633	0.715691	uncharacterized LOC111906305, transcript variant X6
17336	LOC111904096	0.453063	-1.94521	0.551655	0.457642	0.715691	uncharacterized LOC111904096, transcript variant X2
17279	LOC111904015	1.26894	-2.75183	0.551432	0.457733	0.715756	WAT1-related protein At5g47470
15249	LOC111900753	-0.174511	1.17263	0.55143	0.457734	0.715756	organelle RRM domain-containing protein 1, chloroplastic, transcript variant X1
4058	LOC111882385	-1.15984	-2.63642	0.551312	0.457782	0.715791	uncharacterized LOC111882385
7385	LOC111887846	-0.796579	-2.33652	0.551	0.457909	0.715951	uncharacterized LOC111887846, transcript variant X2
20772	LOC111909624	0.53653	0.565505	0.550929	0.457938	0.715957	probable xyloglucan endotransglucosylase/hydrolase protein 23
26862	LOC111919378	0.132062	2.66817	0.550753	0.45801	0.71603	transcription repressor OFP7-like
1774	LOC111878563	-0.145609	2.78457	0.550618	0.458065	0.716077	mavicyanin-like
18219	LOC111905566	-0.505514	-1.60086	0.550418	0.458147	0.716165	uncharacterized LOC111905566, transcript variant X5
27731	LOC111920781	-0.189395	1.26844	0.550119	0.458269	0.716206	uncharacterized LOC111920781
11244	LOC111894077	-0.132276	6.72965	0.55011	0.458273	0.716206	UDP-glycosyltransferase 73C5-like
14641	LOC111899830	0.899584	-2.59991	0.550043	0.4583	0.716206	FT-interacting protein 1
6213	LOC111885916	0.275785	0.795029	0.550008	0.458315	0.716206	protein DMP4-like
24683	LOC111915902	-0.0773075	4.862	0.550002	0.458317	0.716206	TBC1 domain family member 13-like
25569	LOC111917268	-0.135475	8.41577	0.549985	0.458324	0.716206	ethylene-responsive transcription factor RAP2-3-like
6511	LOC111886390	-0.14607	7.59452	0.549832	0.458386	0.716265	uncharacterized LOC111886390
7633	LOC111888239	-0.19694	0.28168	0.549732	0.458427	0.716289	serine/threonine-protein kinase-like protein At5g23170
22444	LOC111912357	-0.327994	-0.899376	0.549445	0.458544	0.716433	DEAD-box ATP-dependent RNA helicase 21-like
14088	LOC111898939	-0.794488	-2.6001	0.549105	0.458684	0.716612	ras-related protein Rab5-like, transcript variant X2
3515	LOC111881483	-0.0672769	5.62265	0.548981	0.458734	0.716626	uncharacterized LOC111881483
6327	LOC111886079	0.144918	2.84739	0.548959	0.458743	0.716626	uncharacterized LOC111886079
24858	LOC111916182	-0.0765466	4.9579	0.548607	0.458887	0.716812	WAT1-related protein At3g02690, chloroplastic
25365	LOC111916985	-0.162408	3.40019	0.548541	0.458915	0.716815	uncharacterized LOC111916985
27659	LOC111920670	-0.117342	3.58092	0.548371	0.458984	0.716884	uncharacterized LOC111920670
11763	LOC111894929	0.124167	3.46105	0.548208	0.459051	0.716949	CASP-like protein 2C1
2920	LOC111880521	0.271195	-0.421887	0.54806	0.459111	0.717005	telomere length regulation protein TEL2 homolog, transcript variant X1
25641	LOC111917375	0.529364	-1.75205	0.547959	0.459153	0.71703	UDP-glycosyltransferase 85C2-like
11434	LOC111894369	-1.16491	-2.71246	0.547846	0.459199	0.717063	uncharacterized LOC111894369
25736	LOC111917525	-0.0729028	5.10661	0.547465	0.459355	0.717169	F-box/kelch-repeat protein At1g15670-like
10691	LOC111893136	-0.0794749	4.42346	0.547459	0.459358	0.717169	DNA excision repair protein ERCC-8-like
21986	LOC111911589	0.889319	-2.33692	0.547443	0.459364	0.717169	uncharacterized LOC111911589
18844	LOC111906501	-0.133912	5.50185	0.547408	0.459379	0.717169	uncharacterized LOC111906501
7888	LOC111888660	-0.83698	-2.24959	0.547343	0.459405	0.717169	fasciclin-like arabinogalactan protein 19
28124	LOC111921396	-0.0722074	4.88293	0.547312	0.459418	0.717169	protein DETOXIFICATION 24-like
4292	LOC111882765	0.134227	2.64498	0.547116	0.459498	0.717255	uncharacterized LOC111882765
1876	LOC111878741	0.0739428	5.025	0.547005	0.459544	0.717288	DEAD-box ATP-dependent RNA helicase 20-like
12916	LOC111896959	0.53262	-1.16511	0.546833	0.459615	0.717307	probable acyl-activating enzyme 16, chloroplastic, transcript variant X1
6604	LOC111886514	0.138093	7.61735	0.546813	0.459623	0.717307	homeobox protein BEL1 homolog
3681	LOC111881730	0.217121	0.774782	0.54679	0.459632	0.717307	DNA mismatch repair protein MSH1, mitochondrial, transcript variant X2
3327	LOC111881205	0.0712118	5.13244	0.546357	0.45981	0.717546	probable galacturonosyltransferase 6
14152	LOC111899037	-0.684102	-2.03902	0.546039	0.459941	0.71771	LMBR1 domain-containing protein 2 homolog A-like
28194	LOC111921524	1.26148	-2.75188	0.545848	0.460019	0.717793	uncharacterized LOC111921524
14587	LOC111899772	0.282926	-0.0800385	0.545769	0.460052	0.717805	cation/calcium exchanger 1-like
445	LOC111876489	0.0954039	5.29788	0.545576	0.460131	0.717889	preprotein translocase subunit SECE1
1811	LOC111878631	0.069771	5.66414	0.545392	0.460207	0.717968	uncharacterized LOC111878631
18042	LOC111905287	0.205688	0.0605352	0.545196	0.460287	0.718027	pentatricopeptide repeat-containing protein At1g77170, mitochondrial
130	LOC111876034	0.161175	2.07334	0.545137	0.460311	0.718027	biogenesis of lysosome-related organelles complex 1 subunit 2-like
19269	LOC111907160	0.387714	-0.69107	0.545116	0.46032	0.718027	wall-associated receptor kinase-like 20
11540	LOC111894554	0.277346	-0.138296	0.544962	0.460383	0.718063	probable endo-1,3(4)-beta-glucanase ARB_01444
26631	LOC111918998	-0.121355	3.47253	0.544928	0.460398	0.718063	probable protein phosphatase 2C 47
15991	LOC111901941	-0.177905	0.97507	0.544876	0.460419	0.718063	uncharacterized LOC111901941
2612	LOC111879988	0.155644	2.01048	0.544333	0.460642	0.718364	non-specific phospholipase C3-like
17041	LOC111903692	0.67808	-1.77158	0.544284	0.460663	0.718364	peroxisome biogenesis protein 22-like, transcript variant X1
18826	LOC111906473	-0.0896709	3.78813	0.544191	0.460701	0.718385	ribosome biogenesis protein TSR3 homolog
17930	LOC111905115	-0.407831	1.52259	0.544046	0.460761	0.718386	ethylene-responsive transcription factor 1A-like
13697	LOC111898282	1.28335	-2.39661	0.544007	0.460777	0.718386	non-specific lipid-transfer protein-like
9871	LOC111891844	-0.164911	1.98987	0.543961	0.460796	0.718386	uncharacterized LOC111891844
15205	LOC111900685	0.453159	-1.77165	0.543944	0.460803	0.718386	uncharacterized LOC111900685
5735	LOC111885043	0.0739007	5.53093	0.543577	0.460954	0.718583	probable serine/threonine-protein kinase PBL17
18171	LOC111905472	0.210763	0.0449949	0.543486	0.460991	0.718602	uncharacterized LOC111905472
6528	LOC111886411	-0.794335	-2.36715	0.543208	0.461106	0.718742	probable F-box protein At2g36090, transcript variant X2
19328	LOC111907266	0.0934793	5.82984	0.543034	0.461178	0.71879	protein TOC75-3, chloroplastic
11571	LOC111894601	0.602506	-2.08962	0.543011	0.461187	0.71879	putative glucose-6-phosphate 1-epimerase, transcript variant X3
26405	LOC111918672	0.080232	4.29082	0.542736	0.461301	0.7188	transcriptional adapter ADA2-like
7572	LOC111888135	0.215596	0.472528	0.542713	0.461311	0.7188	uncharacterized LOC111888135
2276	LOC111879429	-0.834379	-2.11433	0.542676	0.461326	0.7188	uncharacterized LOC111879429
17634	LOC111904556	0.894971	-2.56405	0.542671	0.461328	0.7188	serine/threonine-protein phosphatase 2A 65 kDa regulatory subunit A beta isoform-like, transcript variant X2
9317	LOC111890936	-0.395398	-1.29252	0.542622	0.461348	0.7188	NA
1179	LOC111877646	-0.368474	-1.46252	0.542608	0.461354	0.7188	uncharacterized LOC111877646, transcript variant X10
5807	LOC111885169	0.703194	-2.16698	0.542568	0.46137	0.7188	actin-related protein 5-like
24300	LOC111915236	0.0852221	4.1237	0.54248	0.461407	0.718815	protein DGS1, mitochondrial
26249	LOC111918405	-0.851199	-2.43019	0.542422	0.461431	0.718815	aspartic proteinase-like protein 2, transcript variant X2
13020	LOC111897090	-0.0744356	4.42278	0.541883	0.461653	0.719123	protein CIA1-like
9818	LOC111891755	-0.249648	-0.213358	0.541796	0.461689	0.71914	putative receptor protein kinase ZmPK1
16758	LOC111903197	0.18221	0.785913	0.541644	0.461752	0.719189	uncharacterized LOC111903197
21808	LOC111911275	0.142472	7.84447	0.541597	0.461772	0.719189	ATP synthase subunit beta, mitochondrial-like
1268	LOC111877776	0.704919	-2.39798	0.541475	0.461822	0.719228	NA
16344	LOC111902551	0.15418	2.14147	0.541304	0.461893	0.719299	pentatricopeptide repeat-containing protein At2g17670
3741	LOC111881842	-0.133501	8.82411	0.541225	0.461926	0.719311	uncharacterized LOC111881842
24555	LOC111915715	-0.403896	-1.23603	0.540995	0.462021	0.719419	uridine-cytidine kinase C, transcript variant X3
25272	LOC111916828	0.389291	-1.27778	0.540882	0.462068	0.719444	NA
17440	LOC111904236	-0.571645	-1.92149	0.540766	0.462115	0.719444	serine carboxypeptidase-like 13
10124	LOC111892268	0.203277	1.78047	0.540667	0.462156	0.719444	mitogen-activated protein kinase kinase kinase 17-like
15363	LOC111900933	-0.794037	-2.33644	0.540615	0.462178	0.719444	DEAD-box ATP-dependent RNA helicase FANCM, transcript variant X2
11452	LOC111894413	-0.315552	-0.833468	0.540563	0.462199	0.719444	calcium-binding allergen Ole e 8-like
23023	LOC111913271	0.0788568	4.97895	0.540537	0.46221	0.719444	GATA transcription factor 24-like
2939	LOC111880557	-0.082887	5.52283	0.540523	0.462216	0.719444	protein ALP1-like
11313	LOC111894161	-0.168053	2.10537	0.540443	0.462249	0.719444	uncharacterized LOC111894161
6167	LOC111885835	-0.350365	-0.448312	0.540365	0.462282	0.719444	epoxide hydrolase 3-like
4702	LOC111883428	0.131694	2.767	0.540347	0.462289	0.719444	potassium channel SKOR-like
23667	LOC111914209	0.0742717	5.03233	0.540134	0.462377	0.71951	uncharacterized LOC111914209
2033	LOC111879007	-0.069279	5.59235	0.540123	0.462382	0.71951	KH domain-containing protein At1g09660/At1g09670
24828	LOC111916135	0.195589	0.604204	0.539949	0.462454	0.719583	putative F-box protein At3g23970
13380	LOC111897701	1.25304	-2.75198	0.539817	0.462509	0.719629	uncharacterized mitochondrial protein AtMg00810-like
28198	LOC111921530	-0.102592	3.33138	0.539622	0.462589	0.719715	ribosomal protein L11 methyltransferase
19305	LOC111907243	-0.108578	3.71195	0.539449	0.462661	0.719788	UDP-glycosyltransferase 76H1-like
13295	LOC111897568	0.393673	-0.748621	0.539364	0.462696	0.719803	transcription factor bHLH93-like
24148	LOC111914976	0.145827	8.06532	0.539273	0.462734	0.719823	24-methylenesterol C-methyltransferase 3-like
13406	LOC111897745	-0.795189	-2.27792	0.539189	0.462769	0.719838	uncharacterized LOC111897745, transcript variant X2
13006	LOC111897072	0.155221	1.71477	0.539085	0.462812	0.719866	uncharacterized LOC111897072
25075	LOC111916511	0.162575	8.50174	0.538858	0.462906	0.719973	tubulin beta-2 chain
16468	LOC111902744	0.138064	8.09769	0.538796	0.462932	0.719973	asparagine--tRNA ligase, cytoplasmic 1-like
21117	LOC111910228	0.115066	3.84819	0.538613	0.463008	0.720039	probable histone H2A variant 3
10925	LOC111893534	0.0795571	5.05898	0.538574	0.463024	0.720039	coatomer subunit epsilon-1-like
5806	LOC111885168	0.390348	-1.32091	0.538448	0.463077	0.720065	uncharacterized LOC111885168, transcript variant X1
1373	LOC111877933	0.430016	-1.75247	0.538411	0.463092	0.720065	uncharacterized LOC111877933, transcript variant X2
16819	LOC111903283	-0.558869	-1.87721	0.538222	0.463171	0.720143	uncharacterized LOC111903283
951	LOC111877293	-0.0737306	4.49066	0.538169	0.463193	0.720143	putative F-box protein At1g58310
6079	LOC111885675	-0.214829	0.511927	0.538068	0.463235	0.720169	rac-like GTP-binding protein RAC2
19195	LOC111907040	0.0838628	4.26057	0.537888	0.463309	0.720233	pentatricopeptide repeat-containing protein At1g55890, mitochondrial
10948	LOC111893569	0.79243	-2.08812	0.537847	0.463326	0.720233	uncharacterized LOC111893569
10897	LOC111893461	-0.221273	0.00201531	0.537666	0.463401	0.7203	protein WVD2-like 7
23229	LOC111913579	-0.100875	4.28573	0.537622	0.46342	0.7203	uncharacterized LOC111913579
3916	LOC111882130	-0.122333	5.71047	0.537379	0.463521	0.720418	protein NRT1/ PTR FAMILY 2.10-like
19254	LOC111907142	-0.461158	-0.741099	0.536639	0.463829	0.720839	uncharacterized LOC111907142
9886	LOC111891875	1.24898	-2.75196	0.536606	0.463843	0.720839	serine/threonine-protein kinase PknD-like, transcript variant X2
23347	LOC111913776	0.523754	-1.71205	0.536495	0.463889	0.720867	uncharacterized LOC111913776, transcript variant X2
22039	LOC111911671	0.903065	-2.63655	0.53643	0.463916	0.720867	uncharacterized LOC111911671
17496	LOC111904348	-0.0899979	5.257	0.53638	0.463937	0.720867	xylulose kinase
23284	LOC111913682	-0.139464	1.6464	0.536251	0.463991	0.720912	uncharacterized LOC111913682
4359	LOC111882897	0.196009	0.296869	0.535991	0.464099	0.721041	polygalacturonase inhibitor-like
28228	LOC111921578	-0.36856	-1.43032	0.535846	0.464159	0.721095	sister chromatid cohesion 1 protein 2-like
10377	LOC111892649	0.702497	-2.3982	0.535768	0.464192	0.721106	vacuolar protein sorting-associated protein 45 homolog, transcript variant X8
13068	LOC111897178	1.37004	-2.27751	0.535639	0.464246	0.721119	uncharacterized LOC111897178
7630	LOC111888235	-0.574433	-1.36809	0.535628	0.46425	0.721119	uncharacterized LOC111888235
14029	LOC111898844	0.0755344	4.63712	0.535359	0.464363	0.721254	geranylgeranyl transferase type-2 subunit alpha 1
1873	LOC111878738	0.675592	-2.08907	0.535271	0.464399	0.721262	auxilin-related protein 2-like, transcript variant X2
28065	LOC111921292	-0.159198	1.55354	0.535224	0.464419	0.721262	zinc finger CCCH domain-containing protein 15 homolog
3893	LOC111882097	0.129304	8.52252	0.534939	0.464538	0.721408	uncharacterized LOC111882097
20702	LOC111909488	-0.0830229	4.54258	0.534769	0.464609	0.721458	probable histone H2A variant 3
13298	LOC111897574	-0.0972924	4.50769	0.534721	0.464629	0.721458	uncharacterized LOC111897574
5657	LOC111884920	-0.179677	0.981456	0.534653	0.464657	0.721458	methylsterol monooxygenase 1-1-like, transcript variant X2
25931	LOC111917900	0.238728	-0.13419	0.534619	0.464671	0.721458	lisH domain and HEAT repeat-containing protein KIAA1468 homolog, transcript variant X1
6052	LOC111885629	0.492395	-1.63605	0.534537	0.464706	0.721472	uncharacterized LOC111885629, transcript variant X2
26550	LOC111918884	0.0890915	6.54937	0.534451	0.464742	0.721489	probable transcription factor At3g04930
1814	LOC111878634	-0.0756703	5.41029	0.534244	0.464828	0.721511	GDP-mannose transporter GONST1
15892	LOC111901770	-0.114308	3.66241	0.53422	0.464838	0.721511	uncharacterized LOC111901770
25016	LOC111916399	0.133373	7.52923	0.534185	0.464853	0.721511	zinc finger protein JACKDAW
6582	LOC111886480	0.0726267	5.17933	0.534174	0.464857	0.721511	COP9 signalosome complex subunit 5a-like
10489	LOC111892829	-0.0877127	6.17828	0.53408	0.464897	0.721533	trigger factor-like protein TIG, Chloroplastic
24299	LOC111915235	0.271145	-0.512252	0.533888	0.464977	0.721618	helicase protein MOM1-like
15407	LOC111901011	0.10613	4.36048	0.533781	0.465021	0.721631	chitin-inducible gibberellin-responsive protein 1-like
27681	LOC111920705	0.14398	9.46764	0.533747	0.465036	0.721631	aspartyl protease family protein At5g10770-like
28342	LOC111921745	0.108766	3.32844	0.533644	0.465079	0.721658	uncharacterized LOC111921745
6679	LOC111886611	-1.18575	-2.67402	0.533519	0.465131	0.7217	O-acyltransferase WSD1-like
26524	LOC111918846	0.885656	-2.56442	0.533417	0.465174	0.721727	uncharacterized LOC111918846
381	LOC111876408	0.0820262	4.96133	0.533319	0.465215	0.721751	mitogen-activated protein kinase kinase 3
7086	LOC111887356	-0.302354	-0.95642	0.533149	0.465286	0.721809	internal alternative NAD(P)H-ubiquinone oxidoreductase A2, mitochondrial-like
8387	LOC111889406	-0.132572	2.2659	0.533082	0.465314	0.721809	protein ROOT PRIMORDIUM DEFECTIVE 1-like
2522	LOC111879844	-0.137623	7.92194	0.533048	0.465328	0.721809	uncharacterized LOC111879844
8926	LOC111890301	-0.115958	3.08276	0.532988	0.465353	0.721809	uncharacterized protein At1g01500-like, transcript variant X3
3717	LOC111881788	0.247165	0.378648	0.532908	0.465387	0.721822	uncharacterized LOC111881788
24244	LOC111915160	-0.835099	-2.27807	0.532806	0.465429	0.721849	uncharacterized LOC111915160
21760	LOC111911207	-1.16101	-2.60014	0.532394	0.465602	0.722077	VQ motif-containing protein 8, chloroplastic
19789	LOC111908037	0.0691752	5.10483	0.53221	0.465679	0.722158	uncharacterized LOC111908037
6922	LOC111887029	0.892126	-2.36705	0.532047	0.465748	0.72218	uncharacterized LOC111887029, transcript variant X2
27353	LOC111920163	-0.794454	-2.63661	0.531994	0.46577	0.72218	TITAN-like protein, transcript variant X2
15760	LOC111901572	0.422466	-0.977145	0.531994	0.46577	0.72218	uncharacterized LOC111901572
25039	LOC111916428	-1.03907	-2.11403	0.531854	0.465828	0.722232	cytochrome P450 71B37-like
24924	LOC111916295	0.134551	3.2162	0.531509	0.465973	0.722417	uncharacterized LOC111916295
14125	LOC111899006	-0.117089	3.43022	0.531251	0.466081	0.722545	vacuolar iron transporter homolog 4-like
4720	LOC111883453	0.529752	-0.69628	0.530973	0.466198	0.722687	probable disease resistance protein At5g66900
24053	LOC111914827	0.417808	-1.2639	0.530807	0.466268	0.722756	probable protein phosphatase 2C 15, transcript variant X2
10448	LOC111892769	0.702704	-2.19352	0.530682	0.46632	0.722798	NA
11439	LOC111894376	0.135794	7.67935	0.530608	0.466351	0.722807	serine/threonine-protein phosphatase 2A 65 kDa regulatory subunit A beta isoform
25120	LOC111916607	-0.135105	8.20087	0.530511	0.466392	0.72283	universal stress protein YxiE-like
6481	LOC111886339	-0.569548	-2.08937	0.530083	0.466572	0.723059	putative receptor-like protein kinase At4g00960
9129	LOC111890664	-0.0995138	3.32892	0.530039	0.46659	0.723059	uncharacterized LOC111890664
17398	LOC111904173	0.139427	3.38719	0.529846	0.466672	0.723146	uncharacterized LOC111904173
14697	LOC111899892	0.129634	7.14867	0.529514	0.466811	0.723224	probable serine/threonine-protein kinase At1g54610
10504	LOC111892846	0.147292	7.78197	0.529477	0.466827	0.723224	glutathione S-transferase-like
27583	LOC111920547	0.142638	7.49546	0.52942	0.466851	0.723224	uncharacterized LOC111920547
20752	LOC111909599	-1.16493	-2.59979	0.529371	0.466871	0.723224	uncharacterized LOC111909599, transcript variant X2
3317	LOC111881194	-0.209673	1.04639	0.529356	0.466878	0.723224	transcription factor bHLH3, transcript variant X1
4299	LOC111882773	0.0866603	4.2936	0.529318	0.466894	0.723224	fructose-bisphosphate aldolase-lysine N-methyltransferase, chloroplastic
1302	LOC111877824	0.271681	-0.312863	0.529303	0.4669	0.723224	cucumber peeling cupredoxin-like
14026	LOC111898841	0.926467	-2.52995	0.529119	0.466977	0.723305	rho GTPase-activating protein REN1-like, transcript variant X1
15730	LOC111901522	-0.144271	7.84624	0.528928	0.467058	0.723387	putative pterin-4-alpha-carbinolamine dehydratase
22623	LOC111912621	0.140976	2.71793	0.528872	0.467081	0.723387	uncharacterized LOC111912621
8183	LOC111889101	0.169823	1.57944	0.528648	0.467176	0.723494	uncharacterized LOC111889101
15097	LOC111900506	-0.10028	3.81094	0.528539	0.467222	0.723526	uncharacterized LOC111900506
13308	LOC111897591	0.176367	0.832424	0.52844	0.467263	0.723551	lysine-specific demethylase JMJ25-like
10214	LOC111892404	-0.68652	-2.14063	0.528271	0.467335	0.723574	uncharacterized LOC111892404
17555	LOC111904427	-0.794775	-2.42936	0.528266	0.467337	0.723574	long chain acyl-CoA synthetase 4-like
7056	LOC111887317	-1.16034	-2.71247	0.528211	0.46736	0.723574	NA
21193	LOC111910311	0.372554	-1.06422	0.528165	0.46738	0.723574	protein FLX-like 3, transcript variant X5
1700	LOC111878464	1.24748	-2.63622	0.528021	0.46744	0.723628	uncharacterized LOC111878464, transcript variant X2
12469	LOC111896187	0.129693	6.84533	0.527733	0.467561	0.723777	TOM1-like protein 6
17276	LOC111904011	0.452866	-2.01533	0.527105	0.467827	0.724148	uncharacterized LOC111904011
27453	LOC111920357	-0.107562	4.58198	0.526882	0.467921	0.724238	uncharacterized LOC111920357
6239	LOC111885957	-1.17611	-2.60031	0.526847	0.467936	0.724238	uncharacterized LOC111885957
28357	LOC111921762	0.271547	-0.363971	0.526773	0.467967	0.724238	protein BTR1
18509	LOC111905991	-0.137273	4.84027	0.526726	0.467986	0.724238	uncharacterized LOC111905991
23883	LOC111914548	-0.330558	-0.910056	0.526633	0.468026	0.72426	small nucleolar RNA Z223
19292	LOC111907228	-1.09273	-2.46258	0.526474	0.468093	0.724302	cysteine-rich receptor-like protein kinase 15
24722	LOC111915981	-0.794811	-2.30668	0.526448	0.468104	0.724302	ATP-dependent 6-phosphofructokinase 5, chloroplastic-like
4922	LOC111883804	-0.141789	7.23449	0.525891	0.468339	0.724627	probable lactoylglutathione lyase, chloroplastic
13794	LOC111898462	0.898575	-2.36753	0.525269	0.468603	0.724995	mitogen-activated protein kinase 15-like
18325	LOC111905721	0.685732	-1.83372	0.524847	0.468781	0.725232	7-deoxyloganetic acid glucosyltransferase-like
16158	LOC111902208	0.082129	5.17523	0.524727	0.468832	0.725271	probable protein phosphatase 2C 23
5218	LOC111884254	0.894006	-2.46237	0.524572	0.468898	0.725311	uncharacterized LOC111884254
15574	LOC111901273	0.120664	2.63485	0.524546	0.468909	0.725311	dual specificity tyrosine-phosphorylation-regulated kinase 4-like
4498	LOC111883103	-0.199485	0.875367	0.524327	0.469002	0.725416	pentatricopeptide repeat-containing protein At1g71420
26960	LOC111919545	0.165385	1.13947	0.523998	0.469141	0.725592	pentatricopeptide repeat-containing protein At4g33170-like
7532	LOC111888077	0.893412	-2.63659	0.523881	0.469191	0.725611	vesicle-associated protein 1-4-like
10889	LOC111893453	-0.26628	-0.609508	0.523848	0.469205	0.725611	uncharacterized LOC111893453
25233	LOC111916766	0.0733773	5.33078	0.523748	0.469247	0.725611	phenylalanine--tRNA ligase beta subunit, cytoplasmic
12703	LOC111896614	0.16855	7.53442	0.523687	0.469273	0.725611	arogenate dehydratase/prephenate dehydratase 6, chloroplastic-like
8129	LOC111889011	-0.265356	-0.27103	0.523668	0.469281	0.725611	uncharacterized LOC111889011
12717	LOC111896636	0.142533	7.20747	0.5236	0.46931	0.725616	uncharacterized LOC111896636
18206	LOC111905537	-0.122529	6.84119	0.52351	0.469348	0.725637	probable serine/threonine-protein kinase PIX13
18374	LOC111905778	-0.793671	-2.42966	0.523222	0.469471	0.725784	NA
15422	LOC111901029	-0.0958346	3.87822	0.523165	0.469495	0.725784	tRNA (guanine(37)-N1)-methyltransferase 1
2727	LOC111880180	-0.284325	-0.398468	0.522544	0.469759	0.726072	uncharacterized LOC111880180
14845	LOC111900146	0.103204	3.51495	0.522531	0.469764	0.726072	transcription termination factor MTEF18, mitochondrial
7555	LOC111888116	0.484235	-1.63665	0.52251	0.469773	0.726072	nicotinamide/nicotinic acid mononucleotide adenylyltransferase-like, transcript variant X4
8720	LOC111889953	-0.0766363	4.66435	0.522487	0.469783	0.726072	uncharacterized protein At5g19025-like
19679	LOC111907857	0.140459	2.83093	0.522329	0.46985	0.726103	ankyrin repeat domain-containing protein 13C-like
13544	LOC111897960	0.540693	-1.89945	0.52232	0.469854	0.726103	uncharacterized LOC111897960
14308	LOC111899286	0.0838849	6.51242	0.521998	0.469991	0.726269	protein TRANSPARENT TESTA GLABRA 1
1847	LOC111878686	0.140725	2.83091	0.521948	0.470012	0.726269	uncharacterized LOC111878686
12047	LOC111895445	0.123851	6.78761	0.521721	0.470108	0.726359	uncharacterized LOC111895445
27117	LOC111919758	-0.230401	-0.0694378	0.52169	0.470122	0.726359	BTB/POZ and MATH domain-containing protein 3, transcript variant X2
1449	LOC111878038	-0.154358	2.56987	0.521491	0.470206	0.726445	universal stress protein YxiE
13822	LOC111898515	0.453121	-1.83412	0.521404	0.470244	0.726445	uncharacterized LOC111898515, transcript variant X1
8812	LOC111890112	-0.313776	-0.656101	0.521321	0.470279	0.726445	flavonoid 3',5'-hydroxylase 2-like
8505	LOC111889627	0.247247	2.24164	0.521277	0.470297	0.726445	U-box domain-containing protein 25
8480	LOC111889588	-1.09906	-2.4302	0.52126	0.470305	0.726445	glycosyltransferase-like At2g41451, transcript variant X1
6101	LOC111885715	-0.108637	3.68945	0.521133	0.470359	0.726489	nodulation protein H-like
20044	LOC111908446	-0.115849	2.86877	0.520899	0.470459	0.726604	vacuolar protein sorting-associated protein 60.2-like
21336	LOC111910496	0.194445	0.0655242	0.520819	0.470492	0.726617	glycine-rich RNA-binding protein 3, mitochondrial-like
18137	LOC111905398	0.126685	2.83919	0.520529	0.470616	0.726758	proteinaceous RNase P 2-like
11118	LOC111893881	0.705181	-2.33697	0.520485	0.470635	0.726758	uncharacterized LOC111893881, transcript variant X1
20294	LOC111908851	-0.182225	1.33714	0.520373	0.470683	0.726793	uncharacterized acetyltransferase At3g50280-like
12132	LOC111895579	-0.119613	2.63123	0.520267	0.470728	0.726823	uncharacterized LOC111895579
11707	LOC111894821	-0.123213	4.56325	0.519821	0.470918	0.727056	protein GLUTAMINE DUMPER 2-like
26262	LOC111918429	0.14351	7.72991	0.51977	0.47094	0.727056	beta-amylase 1, chloroplastic
12483	LOC111896204	-0.114172	3.40706	0.519734	0.470955	0.727056	CMP-sialic acid transporter 2-like
7442	LOC111887921	0.088924	4.83154	0.519409	0.471094	0.727231	U-box domain-containing protein 16
27831	LOC111920941	0.29082	-0.823413	0.519333	0.471127	0.727242	uncharacterized LOC111920941, transcript variant X2
5427	LOC111884529	-0.109577	3.28243	0.519246	0.471164	0.72726	psbP domain-containing protein 7, chloroplastic
3849	LOC111882013	0.309504	-0.470412	0.519171	0.471195	0.727269	non-specific lipid-transfer protein Cw18-like
22398	LOC111912282	0.0909684	3.83244	0.51908	0.471234	0.72729	serine/threonine-protein phosphatase PP1 isozyme 3-like, transcript variant X1
17946	LOC111905141	-0.081183	5.60953	0.518831	0.471341	0.727388	crocetin glucosyltransferase, chloroplastic-like
3287	LOC111881146	0.0988338	4.47683	0.518812	0.471349	0.727388	3-ketoacyl-CoA synthase 12-like
26468	LOC111918767	-0.214237	0.967414	0.518708	0.471393	0.727417	probable membrane-associated kinase regulator 2
2148	LOC111879202	0.130494	8.30547	0.518641	0.471422	0.727422	glycine--tRNA ligase, mitochondrial 1-like
4396	LOC111882963	-0.0860497	5.32728	0.518559	0.471457	0.727437	E3 ubiquitin-protein ligase COP1-like
24047	LOC111914819	-0.790703	-2.63672	0.518305	0.471566	0.727558	protein ALP1-like
19888	LOC111908192	-0.258376	-0.337701	0.518219	0.471602	0.727558	pentatricopeptide repeat-containing protein At3g02650, mitochondrial, transcript variant X2
18743	LOC111906329	-0.122033	3.50326	0.518193	0.471614	0.727558	uncharacterized LOC111906329
26874	LOC111919415	-0.470643	-1.5479	0.518137	0.471638	0.727558	defensin-like protein 19
25990	LOC111917988	0.410027	-1.67345	0.518033	0.471682	0.727587	putative ribosomal RNA-processing protein 12, transcript variant X2
13423	LOC111897767	-0.503168	-1.52885	0.517767	0.471796	0.727723	receptor-like protein 12, transcript variant X1
8092	LOC111888965	-0.0713447	5.06927	0.517602	0.471866	0.727793	uncharacterized LOC111888965
14198	LOC111899110	0.163807	7.48401	0.517364	0.471968	0.727867	peroxiredoxin Q, chloroplastic
24326	LOC111915283	0.116006	6.56999	0.517334	0.471981	0.727867	protein EARLY-RESPONSIVE TO DEHYDRATION 7, chloroplastic-like
14745	LOC111899983	0.153215	1.52092	0.51731	0.471991	0.727867	F-box protein At5g03100-like
5912	LOC111885366	-0.170659	1.75815	0.517207	0.472036	0.727881	transcription factor MYB4-like
18145	LOC111905407	0.341422	-1.23643	0.51717	0.472051	0.727881	DNA polymerase epsilon catalytic subunit A-like
13608	LOC111898116	-0.111247	9.06384	0.517076	0.472092	0.727886	actin-depolymerizing factor 2
3419	LOC111881324	0.194897	0.880561	0.517043	0.472106	0.727886	cytochrome b561 domain-containing protein At4g18260-like
22317	LOC111912167	0.250143	-0.446185	0.516921	0.472158	0.727927	uncharacterized LOC111912167
11812	LOC111895024	-0.0766751	5.04856	0.516721	0.472244	0.72802	uncharacterized LOC111895024
3993	LOC111882271	0.17939	2.04389	0.516644	0.472277	0.728032	uncharacterized LOC111882271
15902	LOC111901789	0.945229	-2.42985	0.516527	0.472327	0.728063	F-box protein At5g07610-like
2667	LOC111880074	0.156669	2.84316	0.516477	0.472348	0.728063	uncharacterized LOC111880074, transcript variant X4
751	LOC111876968	0.329007	-1.26373	0.515937	0.47258	0.728381	NA
9916	LOC111891925	-1.17904	-2.7125	0.515796	0.47264	0.728434	probable prolyl 4-hydroxylase 6
502	LOC111876563	-0.551318	-1.77208	0.51566	0.472699	0.728451	uncharacterized LOC111876563
21151	LOC111910267	-0.189056	0.96509	0.515653	0.472702	0.728451	proline-rich receptor-like protein kinase PERK1
13604	LOC111898110	-0.198218	0.889738	0.515548	0.472747	0.728477	uncharacterized LOC111898110, transcript variant X1
22577	LOC111912552	0.0801535	4.50851	0.515494	0.47277	0.728477	tyrosine decarboxylase 1
463	LOC111876508	-0.086843	4.4363	0.515392	0.472814	0.728505	putative tRNA pseudouridine synthase
909	LOC111877231	-0.111962	3.14247	0.514668	0.473125	0.728944	flavin mononucleotide hydrolase 1, chloroplatic
5099	LOC111884068	-0.104139	4.8383	0.51461	0.47315	0.728944	E3 ubiquitin-protein ligase rnf8-B
11671	LOC111894759	0.19228	1.29102	0.514426	0.473229	0.728963	NA
10246	LOC111892459	0.17831	0.936594	0.514418	0.473233	0.728963	uncharacterized LOC111892459
9309	LOC111890927	-0.0683332	5.18937	0.514403	0.473239	0.728963	stress-response A/B barrel domain-containing protein UP3-like
26399	LOC111918665	0.43566	-1.46207	0.514159	0.473344	0.729085	protein TOC75, chloroplastic-like
9884	LOC111891873	0.208655	0.268148	0.513891	0.473459	0.729224	bZIP transcription factor 68-like, transcript variant X2
26670	LOC111919051	-0.797697	-2.36724	0.513818	0.473491	0.729231	uncharacterized LOC111919051
10190	LOC111892369	0.140111	7.12497	0.513717	0.473534	0.729231	geranylgeranyl pyrophosphate synthase, chloroplastic
4283	LOC111882747	0.0835923	4.29421	0.513702	0.473541	0.729231	protein FAR-RED ELONGATED HYPOCOTYL 1-like
12728	LOC111896652	-0.319464	1.06349	0.513581	0.473593	0.729255	glucomannan 4-beta-mannosyltransferase 2-like
25199	LOC111916727	-0.163141	1.823	0.513537	0.473612	0.729255	probable LRR receptor-like serine/threonine-protein kinase At1g74360
902	LOC111877223	-0.252324	-0.0060699	0.513486	0.473634	0.729255	uncharacterized LOC111877223
12603	LOC111896413	0.242361	1.33457	0.513383	0.473678	0.729255	germin-like protein 5-1
5561	LOC111884757	-0.797806	-2.30669	0.513314	0.473708	0.729255	heavy metal-associated isoprenylated plant protein 41-like
20053	LOC111908456	0.427393	-1.47882	0.513309	0.47371	0.729255	auxilin-related protein 2-like, transcript variant X1
4447	LOC111883031	-0.0969471	3.73794	0.513243	0.473738	0.729259	BAG family molecular chaperone regulator 5, mitochondrial-like
23791	LOC111914426	-0.0849597	5.48405	0.513158	0.473775	0.729276	NA
16295	LOC111902468	-0.14001	2.33843	0.513097	0.473801	0.729277	pentatricopeptide repeat-containing protein At1g52640, mitochondrial
27954	LOC111921158	-0.245056	1.22191	0.512754	0.473949	0.729395	heavy metal-associated isoprenylated plant protein 37-like
18734	LOC111906314	0.567251	-1.85621	0.512722	0.473963	0.729395	TMV resistance protein N-like, transcript variant X2
5989	LOC111885532	0.0989503	5.00079	0.512701	0.473972	0.729395	galacturonosyltransferase 8-like
1031	LOC111877411	-0.126821	8.95133	0.512682	0.47398	0.729395	vacuolar cation/proton exchanger 3-like
15923	LOC111901843	0.115695	3.70312	0.512576	0.474026	0.729426	multidrug resistance protein 2-like
14591	LOC111899777	0.127588	3.19329	0.512425	0.474091	0.729487	uncharacterized LOC111899777
22553	LOC111912516	-0.838953	-1.99031	0.512093	0.474234	0.729668	vegetative cell wall protein gp1-like
18944	LOC111906646	0.11827	3.15535	0.511938	0.474301	0.729732	uncharacterized LOC111906646
5127	LOC111884106	0.120985	3.82865	0.511623	0.474437	0.729901	probable protein phosphatase 2C 40, transcript variant X1
21683	LOC111911088	0.0707992	5.36822	0.511387	0.474539	0.730013	regulator of nonsense transcripts UPF3-like
2537	LOC111879864	-0.684978	-2.08903	0.511336	0.474561	0.730013	uncharacterized LOC111879864
25937	LOC111917906	-0.34451	-1.26294	0.511253	0.474597	0.730029	wall-associated receptor kinase-like 14
15688	LOC111901443	-0.315772	-0.791425	0.510944	0.47473	0.730195	uncharacterized LOC111901443, transcript variant X2
26757	LOC111919215	0.340205	-0.954868	0.51066	0.474853	0.730345	uncharacterized LOC111919215, transcript variant X2
12660	LOC111896524	0.155585	1.46005	0.510481	0.474931	0.730424	putative pentatricopeptide repeat-containing protein At1g68930
5499	LOC111884663	-0.11419	5.96959	0.510389	0.47497	0.730446	ethylene-responsive transcription factor 9-like
11214	LOC111894032	0.681073	-1.96777	0.510062	0.475112	0.730594	general transcription factor IIE subunit 2-like, transcript variant X2
7215	LOC111887580	0.0705311	5.51537	0.510048	0.475118	0.730594	probable serine/threonine-protein kinase PBL18
3601	LOC111881609	0.702378	-2.3069	0.509888	0.475188	0.730661	peroxidase 9-like
28429	LOC111921894	-0.184325	0.856054	0.509797	0.475227	0.730664	uncharacterized LOC111921894
22010	LOC111911627	-0.191053	0.512867	0.50972	0.47526	0.730664	uncharacterized LOC111911627
222	LOC111876166	0.15505	1.95535	0.509661	0.475286	0.730664	probable inactive receptor kinase At5g67200
5279	LOC111884325	-0.140773	2.59433	0.509647	0.475292	0.730664	uncharacterized protein DDB_G0284311-like
21085	LOC111910192	-0.0653077	5.81872	0.5095	0.475355	0.730722	chaperone protein DnaJ
22189	LOC111911910	0.431491	-1.52917	0.509373	0.475411	0.730768	peptidyl-prolyl cis-trans isomerase CYP95, transcript variant X1
23699	LOC111914280	-0.144518	8.34719	0.509197	0.475487	0.730809	endoplasmin homolog
14010	LOC111898824	0.901036	-2.4619	0.509192	0.475489	0.730809	uncharacterized LOC111898824, transcript variant X2
16720	LOC111903116	-0.117981	6.76903	0.509062	0.475545	0.730856	protein PHLOEM PROTEIN 2-LIKE A10-like
17174	LOC111903877	0.0671805	5.52389	0.508843	0.47564	0.730963	probable serine/threonine protein phosphatase 2A regulatory subunit B''delta
14715	LOC111899929	-0.0643986	6.03297	0.508722	0.475693	0.731004	putative ubiquitin-conjugating enzyme E2 38
16021	LOC111901985	-0.134331	7.00316	0.508349	0.475854	0.731213	uncharacterized LOC111901985
4392	LOC111882959	0.125014	3.57331	0.508181	0.475927	0.731286	secretory carrier-associated membrane protein 4
3516	LOC111881487	-0.0726224	4.87369	0.507992	0.476009	0.731372	probable ATP-dependent RNA helicase DDX46
1136	LOC111877584	0.0876271	4.45876	0.507917	0.476042	0.731383	nuclear pore complex protein NUP85
19515	LOC111907566	-0.11928	2.42891	0.507746	0.476116	0.731445	uncharacterized LOC111907566
19424	LOC111907424	0.371516	-1.11241	0.507706	0.476134	0.731445	exocyst complex component EXO70A1-like
19851	LOC111908135	-0.34774	3.43004	0.507647	0.476159	0.731445	benzoate carboxyl methyltransferase-like
17861	LOC111905001	0.230174	3.20283	0.507583	0.476187	0.731449	NA
21374	LOC111910551	0.121471	6.6432	0.507523	0.476213	0.731449	acetylornithine aminotransferase, chloroplastic/mitochondrial
25223	LOC111916754	-0.500435	-1.94543	0.507397	0.476268	0.731488	uncharacterized LOC111916754, transcript variant X2
18288	LOC111905679	-0.679621	-2.36765	0.507346	0.47629	0.731488	S-type anion channel SLAH1-like
24505	LOC111915642	-0.830931	-2.52988	0.507092	0.476401	0.731605	enolase 1, chloroplastic-like
24489	LOC111915618	-0.183965	3.10835	0.506986	0.476446	0.731605	UDP-glycosyltransferase 89B1-like
10492	LOC111892832	0.0768975	4.31351	0.506974	0.476452	0.731605	zinc finger protein VAR3, chloroplastic-like
15747	LOC111901557	-0.165809	2.03931	0.506935	0.476469	0.731605	uncharacterized LOC111901557, transcript variant X3
18713	LOC111906288	-0.186341	1.19078	0.506741	0.476553	0.731696	TMV resistance protein N-like
8929	LOC111890304	0.207262	-0.051076	0.506612	0.476609	0.731708	uncharacterized LOC111890304
10879	LOC111893436	0.115764	6.73163	0.506571	0.476627	0.731708	T-complex protein 1 subunit epsilon
14438	LOC111899530	0.544636	-2.01472	0.506454	0.476678	0.731708	serine/arginine-rich splicing factor SC35-like, transcript variant X2
13507	LOC111897898	0.207785	0.542301	0.506442	0.476683	0.731708	uncharacterized LOC111897898
18299	LOC111905692	-0.363647	-0.887239	0.506427	0.47669	0.731708	uncharacterized LOC111905692
13289	LOC111897553	-0.100525	3.91329	0.506348	0.476724	0.731721	NA
18674	LOC111906237	0.097526	4.29753	0.506246	0.476768	0.73175	uncharacterized LOC111906237
10758	LOC111893238	0.0829516	5.95819	0.50603	0.476863	0.731855	sec-independent protein translocase protein TATA, chloroplastic-like
11410	LOC111894323	-0.0661336	5.14705	0.505843	0.476944	0.731941	argininosuccinate lyase, chloroplastic-like
10647	LOC111893061	-0.0881499	4.95167	0.505645	0.47703	0.732033	auxin response factor 18-like
27744	LOC111920798	-0.0921534	4.58637	0.505416	0.47713	0.732147	RHOMBOID-like protein 2
13820	LOC111898512	0.703565	-2.13969	0.50511	0.477264	0.732265	probable serine/threonine-protein kinase PBL15
24540	LOC111915699	0.0720706	4.73465	0.505109	0.477264	0.732265	probable galacturonosyltransferase 11
7676	LOC111888297	0.116013	2.85974	0.505009	0.477307	0.732265	uncharacterized LOC111888297
15212	LOC111900692	-0.099839	5.01504	0.505002	0.47731	0.732265	probable boron transporter 2
22361	LOC111912241	-0.128181	7.05876	0.504945	0.477335	0.732265	carbamoyl-phosphate synthase small chain, chloroplastic
9355	LOC111890974	-0.134389	7.29442	0.504588	0.477491	0.732442	uncharacterized LOC111890974
187	LOC111876122	0.0919615	5.58425	0.504427	0.477561	0.732442	serine/threonine-protein kinase STN8, chloroplastic
2748	LOC111880218	-0.139699	3.60873	0.504371	0.477586	0.732442	agamous-like MADS-box protein AGL27, transcript variant X2
1362	LOC111877921	-0.118992	6.67494	0.504297	0.477618	0.732442	transcription factor MYB1R1-like
16278	LOC111902429	0.407034	-0.942036	0.504287	0.477622	0.732442	uncharacterized LOC111902429
28100	LOC111921365	-0.113349	3.09048	0.504271	0.477629	0.732442	growth-regulating factor 5-like
17872	LOC111905023	-0.215011	0.985569	0.504269	0.477631	0.732442	vacuolar protein sorting-associated protein 54, chloroplastic, transcript variant X1
3214	LOC111881026	0.152813	2.70986	0.504019	0.47774	0.73257	uncharacterized LOC111881026
24966	LOC111916340	0.931471	-2.43004	0.503951	0.477769	0.732576	putative lysine-specific demethylase JMJ16, transcript variant X3
18149	LOC111905414	-0.215956	2.0121	0.503818	0.477827	0.732615	LRR receptor-like serine/threonine-protein kinase ERECTA
10752	LOC111893223	0.701637	-2.49593	0.503775	0.477846	0.732615	uncharacterized LOC111893223, transcript variant X2
12418	LOC111896108	-0.0769476	4.15528	0.503477	0.477976	0.732776	WD repeat-containing protein 89 homolog
15594	LOC111901296	-0.250722	-0.107787	0.503337	0.478037	0.732812	probable LRR receptor-like serine/threonine-protein kinase At3g47570
5903	LOC111885355	-0.0809231	4.15773	0.503305	0.478052	0.732812	glycerol-3-phosphate dehydrogenase [NAD(+)] 2, chloroplastic
14327	LOC111899323	0.701984	-2.03919	0.503158	0.478116	0.732841	isovaleryl-CoA dehydrogenase, mitochondrial-like
6966	LOC111887162	0.11831	6.81828	0.503144	0.478122	0.732841	threonine--tRNA ligase, mitochondrial 1
24794	LOC111916063	-0.407429	-1.81392	0.502841	0.478254	0.733004	cold-responsive protein kinase 1-like
18252	LOC111905625	-0.400749	2.56901	0.502715	0.47831	0.73305	LRR receptor-like serine/threonine-protein kinase FLS2
26707	LOC111919096	0.111983	3.50427	0.502364	0.478463	0.733239	L-ascorbate oxidase homolog
11683	LOC111894782	0.0843987	6.55174	0.502315	0.478485	0.733239	cyclic nucleotide-gated ion channel 17
5285	LOC111884332	-0.121573	7.01769	0.502257	0.47851	0.733239	F-box/kelch-repeat protein At3g23880-like
27778	LOC111920838	-0.0870052	3.95304	0.502156	0.478554	0.733267	GMP synthase [glutamine-hydrolyzing]
17249	LOC111903981	-0.076976	4.46702	0.501951	0.478644	0.733309	AB hydrolase superfamily protein YfhM-like
8686	LOC111889897	-0.167169	1.61103	0.501944	0.478647	0.733309	uncharacterized LOC111889897
22185	LOC111911905	0.16926	1.05805	0.501918	0.478659	0.733309	pentatricopeptide repeat-containing protein At4g21065-like
8427	LOC111889475	-0.0902295	4.0749	0.501823	0.4787	0.733333	5-methylthioadenosine/S-adenosylhomocysteine deaminase-like
24727	LOC111915988	0.0735452	5.06641	0.501504	0.47884	0.733508	amino acid transporter AVT3C-like
12424	LOC111896117	-0.0921313	4.3382	0.50137	0.478899	0.733558	uncharacterized LOC111896117
7308	LOC111887741	-0.0923013	4.57279	0.501252	0.478951	0.733598	uncharacterized LOC111887741
19183	LOC111907026	-0.309255	-0.192746	0.501069	0.479031	0.733639	plant intracellular Ras-group-related LRR protein 9-like
3778	LOC111881903	-0.263885	-0.309459	0.50103	0.479048	0.733639	cucumber peeling cupredoxin-like
17804	LOC111904891	-0.203506	0.935111	0.501014	0.479055	0.733639	pentatricopeptide repeat-containing protein At2g20540-like
22079	LOC111911732	-0.172444	1.78351	0.500806	0.479146	0.73374	uncharacterized LOC111911732
12339	LOC111895927	0.0823722	4.35332	0.500694	0.479195	0.733776	cyclin-dependent kinase inhibitor 5
555	LOC111876649	0.256773	-0.218004	0.500524	0.47927	0.733851	UDP-arabinopyranose mutase 1-like
26689	LOC111919077	-0.44565	-1.27919	0.500235	0.479397	0.734006	probable E3 ubiquitin-protein ligase RNF217, transcript variant X2
7469	LOC111887957	-0.0667487	5.57129	0.499882	0.479552	0.734188	15-cis-zeta-carotene isomerase, chloroplastic
7037	LOC111887282	-0.132694	2.06553	0.499846	0.479568	0.734188	receptor-like protein kinase HERK 1, transcript variant X2
19899	LOC111908204	-0.17707	1.52144	0.499757	0.479607	0.734209	probable carboxylesterase 8
5840	LOC111885226	0.174446	1.28473	0.499613	0.47967	0.734266	protein UPSTREAM OF FLC-like
9543	LOC111891290	0.291964	-0.114817	0.49918	0.479861	0.734518	uncharacterized LOC111891290, transcript variant X1
2766	LOC111880243	-0.684275	-1.75173	0.49891	0.47998	0.734647	protein ROOT HAIR DEFECTIVE 3-like
23890	LOC111914565	0.0721871	4.76377	0.498872	0.479996	0.734647	glucose-1-phosphate adenylyltransferase small subunit, chloroplastic/amyloplastic
1664	LOC111878398	-0.106716	3.60032	0.498371	0.480217	0.734945	non-lysosomal glucosylceramidase-like
14453	LOC111899548	-0.129536	8.17766	0.498041	0.480362	0.735128	phospho-2-dehydro-3-deoxyheptonate aldolase 2, chloroplastic-like
22026	LOC111911652	0.190704	1.02453	0.497925	0.480413	0.735167	endoglucanase 9
19550	LOC111907640	-0.0715864	5.58753	0.497632	0.480542	0.735325	chloroplast envelope quinone oxidoreductase homolog
20661	LOC111909440	0.0773245	5.51073	0.497443	0.480626	0.735398	uncharacterized LOC111909440
9681	LOC111891549	-0.0747328	5.78215	0.497354	0.480665	0.735398	dolichyl-diphosphooligosaccharide--protein glycosyltransferase subunit 2-like
4524	LOC111883140	0.330165	-0.723251	0.497348	0.480668	0.735398	probable LRR receptor-like serine/threonine-protein kinase At1g56140, transcript variant X2
11316	LOC111894164	0.240059	1.44832	0.496744	0.480934	0.735714	probable xyloglucan endotransglucosylase/hydrolase protein 32
15674	LOC111901429	0.193292	1.17105	0.496657	0.480973	0.735714	uncharacterized LOC111901429, transcript variant X1
3531	LOC111881512	0.0747995	6.4798	0.496641	0.48098	0.735714	lipase
27199	LOC111919942	-0.124879	3.00716	0.496604	0.480996	0.735714	cysteine-rich PDZ-binding protein
4830	LOC111883640	0.12671	7.12473	0.496516	0.481035	0.735714	uncharacterized LOC111883640
9688	LOC111891557	-0.212472	0.203257	0.49648	0.481051	0.735714	CRIB domain-containing protein RIC6-like
8010	LOC111888862	-0.0960562	4.26547	0.496472	0.481054	0.735714	uncharacterized LOC111888862
5380	LOC111884455	0.13471	1.94261	0.496349	0.481109	0.73574	pentatricopeptide repeat-containing protein At5g08305
3027	LOC111880714	-0.0771462	4.5327	0.496316	0.481123	0.73574	hydroxyproline O-arabinosyltransferase 3
22209	LOC111911935	-0.0719606	5.03741	0.496038	0.481246	0.735888	probable protein phosphatase 2C 42
13566	LOC111898017	-0.628447	-2.03938	0.495762	0.481368	0.736035	protein UPSTREAM OF FLC
24800	LOC111916082	0.0812531	4.51074	0.495605	0.481437	0.736068	5'-3' exoribonuclease 3-like
6830	LOC111886858	0.131569	7.65387	0.495564	0.481456	0.736068	metacaspase-4-like
23466	LOC111913955	0.14744	3.49254	0.495539	0.481467	0.736068	protein trichome birefringence-like 41
7302	LOC111887735	-0.0756257	4.94462	0.495427	0.481516	0.736104	zinc finger protein GIS2
23293	LOC111913698	0.104244	3.70621	0.495265	0.481588	0.736137	U-box domain-containing protein 19-like
23579	LOC111914106	-0.115811	6.56651	0.495262	0.48159	0.736137	ESCRT-related protein CHMP1B-like
21103	LOC111910214	-0.136415	2.5247	0.495102	0.48166	0.736206	peptide deformylase 1A, chloroplastic-like
11395	LOC111894290	0.899675	-2.52913	0.495018	0.481698	0.736223	3-oxoacyl-[acyl-carrier-protein] synthase I, chloroplastic-like
15758	LOC111901569	-0.20935	5.39296	0.494764	0.48181	0.736277	stromal 70 kDa heat shock-related protein, chloroplastic-like
17907	LOC111905067	0.0846243	5.06274	0.494747	0.481818	0.736277	TMV resistance protein N-like
9913	LOC111891922	-0.113982	3.21148	0.494678	0.481848	0.736277	pentatricopeptide repeat-containing protein At5g39980, chloroplastic
21376	LOC111910554	-0.459593	-1.11285	0.494669	0.481852	0.736277	uncharacterized LOC111910554, transcript variant X7
1266	LOC111877772	0.700903	-2.36759	0.494647	0.481862	0.736277	small nucleolar RNA Z267
21472	LOC111910735	0.17022	1.50535	0.494413	0.481965	0.736396	dof zinc finger protein DOF5.7-like
17165	LOC111903867	0.0693974	5.00598	0.494043	0.482129	0.736606	WD repeat-containing protein 48-like
12962	LOC111897014	0.192922	1.13955	0.493443	0.482396	0.736974	serine/threonine-protein kinase tricorner-like, transcript variant X1
18290	LOC111905681	0.189176	1.66868	0.493089	0.482553	0.737141	sperm-associated antigen 1, transcript variant X3
3539	LOC111881534	-0.0753737	4.73643	0.49308	0.482556	0.737141	probable carboxylesterase 16
19175	LOC111907018	0.0787402	5.92641	0.492949	0.482615	0.737141	uncharacterized LOC111907018
6455	LOC111886296	-0.680622	-2.0895	0.492879	0.482646	0.737141	malonyl-coenzyme A:anthocyanin 3-O-glucoside-6''-O-malonyltransferase-like
20623	LOC111909371	0.177876	1.6495	0.492863	0.482653	0.737141	uncharacterized LOC111909371
5789	LOC111885138	0.605417	-1.85555	0.492817	0.482673	0.737141	uncharacterized LOC111885138
28040	LOC111921263	-0.109616	4.17135	0.492669	0.482739	0.737141	uncharacterized LOC111921263
9273	LOC111890874	0.27353	-0.564002	0.492651	0.482747	0.737141	NA
5705	LOC111884994	0.0822256	4.47043	0.492612	0.482764	0.737141	protein RER1B-like
237	LOC111876182	0.100782	3.54841	0.492481	0.482823	0.737141	protein DEFECTIVE IN MERISTEM SILENCING 3-like
165	LOC111876099	0.085288	3.95693	0.492363	0.482875	0.737141	uncharacterized LOC111876099
25848	LOC111917735	0.217789	0.493487	0.492349	0.482881	0.737141	uncharacterized LOC111917735
9195	LOC111890761	-0.163818	2.99361	0.492316	0.482896	0.737141	putative receptor protein kinase ZmPK1
11373	LOC111894266	0.068687	4.96263	0.492277	0.482914	0.737141	mitochondrial adenine nucleotide transporter ADNT1-like
8814	LOC111890116	-0.27615	-0.733075	0.492276	0.482914	0.737141	uncharacterized LOC111890116, transcript variant X1
27975	LOC111921190	-0.161213	3.17492	0.492225	0.482936	0.737141	protein GOS9-like
441	LOC111876484	0.151201	1.40258	0.492207	0.482944	0.737141	plastidial pyruvate kinase 2, transcript variant X1
11644	LOC111894726	0.0723686	4.41714	0.49203	0.483023	0.737221	WD and tetratricopeptide repeats protein 1
17428	LOC111904222	0.128458	2.77816	0.491939	0.483064	0.737244	mitotic checkpoint protein BUB3.1-like
814	LOC111877077	0.0831042	4.16251	0.491847	0.483105	0.737263	uncharacterized LOC111877077
12751	LOC111896690	0.419553	-1.6931	0.491794	0.483128	0.737263	protein PIN-LIKES 7-like, transcript variant X1
17524	LOC111904384	-0.181155	7.14694	0.491724	0.483159	0.737271	G-type lectin S-receptor-like serine/threonine-protein kinase At1g34300
16164	LOC111902214	-0.160291	1.50588	0.491362	0.48332	0.737447	pentatricopeptide repeat-containing protein At1g07590, mitochondrial
24015	LOC111914752	-0.677205	-2.2782	0.491294	0.483351	0.737447	RNA polymerase II subunit 5-mediating protein homolog, transcript variant X2
4450	LOC111883037	-0.792901	-2.49556	0.491252	0.48337	0.737447	oleosin-like
23612	LOC111914145	0.108389	3.13239	0.491232	0.483378	0.737447	uncharacterized LOC111914145
8988	LOC111890426	0.140758	2.77973	0.490736	0.483599	0.737745	inactive protein RESTRICTED TEV MOVEMENT 1-like, transcript variant X1
4776	LOC111883555	-0.248056	2.96973	0.490651	0.483637	0.737763	protein TIFY 10B-like
9450	LOC111891137	-0.203025	2.16183	0.49017	0.483851	0.738051	probable serine/threonine-protein kinase PBL3
3237	LOC111881072	-0.130748	2.11649	0.49006	0.483901	0.738086	DNA polymerase epsilon subunit C
12375	LOC111896016	-0.230151	-0.354109	0.489956	0.483947	0.738117	uncharacterized LOC111896016, transcript variant X3
5711	LOC111885006	0.883843	-2.33656	0.489758	0.484035	0.738175	ectonucleotide pyrophosphatase/phosphodiesterase family member 1-like
20530	LOC111909244	-0.388841	-1.20786	0.489755	0.484037	0.738175	pentatricopeptide repeat-containing protein At1g10270-like
10176	LOC111892325	-0.206538	0.182167	0.489588	0.484111	0.738204	ADP-ribosylation factor GTPase-activating protein AGD3-like
28488	TRNAW-CCA	0.352165	-0.978411	0.48954	0.484133	0.738204	tRNA-Trp
18723	LOC111906299	0.0843796	3.95161	0.489501	0.48415	0.738204	transmembrane emp24 domain-containing protein p24delta9-like
17802	LOC111904882	-0.799767	-2.42966	0.489481	0.484159	0.738204	glutathione S-transferase T3-like
16578	LOC111902899	-0.121175	6.93196	0.489255	0.48426	0.738318	phosphatase IMPL1, chloroplastic
6464	LOC111886309	0.113446	3.43458	0.489141	0.484311	0.738356	uncharacterized protein At5g08430-like
7989	LOC111888828	0.071887	5.47246	0.488982	0.484382	0.738398	molybdate-anion transporter
15161	LOC111900611	0.31624	-0.801625	0.488964	0.48439	0.738398	putative F-box protein At1g46984, transcript variant X1
9665	LOC111891525	0.31494	-1.19421	0.488842	0.484445	0.738407	uncharacterized LOC111891525, transcript variant X2
21559	LOC111910875	0.354143	-1.18003	0.488835	0.484448	0.738407	WD repeat and HMG-box DNA-binding protein 1
10803	LOC111893309	0.123731	8.46673	0.4886	0.484552	0.738496	ubiquitin-conjugating enzyme E2 7
4692	LOC111883415	0.0898508	6.55032	0.488584	0.48456	0.738496	HMG-Y-related protein A-like
13332	LOC111897616	-0.463624	-1.79348	0.48853	0.484584	0.738496	lysine-specific demethylase JMJ25-like, transcript variant X3
96	LOC111875980	0.392206	-1.77277	0.488315	0.48468	0.738551	tRNA pseudouridine(38/39) synthase, transcript variant X2
26518	LOC111918836	0.118416	3.63595	0.488309	0.484683	0.738551	putative disease resistance protein At3g14460
143	LOC111876055	-0.133116	7.95908	0.488275	0.484698	0.738551	homeobox-leucine zipper protein HAT5-like
19872	LOC111908174	0.253621	0.135091	0.488083	0.484784	0.738642	uncharacterized LOC111908174
19641	LOC111907799	0.0913823	4.64387	0.488012	0.484815	0.738651	SKP1-interacting partner 15
13631	LOC111898157	0.0702328	5.64695	0.487848	0.484889	0.738724	uncharacterized LOC111898157
17925	LOC111905103	0.223381	0.0153608	0.487694	0.484958	0.738789	uncharacterized LOC111905103
5309	LOC111884365	-0.299807	-0.573842	0.487542	0.485026	0.738804	uncharacterized LOC111884365, transcript variant X7
14157	LOC111899042	-0.224466	-0.0945438	0.487508	0.485041	0.738804	serine/threonine-protein kinase PEPKR2-like, transcript variant X2
2314	LOC111879499	0.897582	-2.49555	0.487406	0.485087	0.738804	uncharacterized LOC111879499
21069	LOC111910170	0.392809	-1.46185	0.487333	0.485119	0.738804	NA
146	LOC111876064	-0.138816	10.0292	0.48732	0.485125	0.738804	fructose-bisphosphate aldolase 5, cytosolic
12392	LOC111896054	-0.131642	7.49086	0.487237	0.485162	0.738804	sphinganine C4-monooxygenase 1
274	LOC111876222	0.887881	-2.36709	0.487186	0.485185	0.738804	transcription factor MYB77-like
5948	LOC111885457	0.1438	1.86345	0.487145	0.485204	0.738804	polyadenylate-binding protein-interacting protein 12-like, transcript variant X2
11281	LOC111894123	-0.0758558	4.45022	0.486987	0.485275	0.738804	AP-4 complex subunit mu
3239	LOC111881075	-0.215922	0.475629	0.486911	0.485309	0.738804	uncharacterized LOC111881075
11852	LOC111895099	0.144612	2.23293	0.486886	0.48532	0.738804	leucine-rich repeat-containing protein 40
6395	LOC111886178	0.12674	6.82402	0.486878	0.485323	0.738804	glucose-1-phosphate adenylyltransferase small subunit, chloroplastic/amyloplastic-like
1731	LOC111878510	0.0756224	5.96034	0.486876	0.485324	0.738804	cell division control protein 2 homolog A
15080	LOC111900487	-0.306619	-0.703248	0.486818	0.48535	0.738804	uncharacterized LOC111900487
24054	LOC111914828	-0.139879	3.08514	0.486804	0.485356	0.738804	uncharacterized LOC111914828
18099	LOC111905355	-0.108299	2.8924	0.486724	0.485393	0.73882	histone-lysine N-methyltransferase ATXR4
12494	LOC111896223	-0.0825777	5.83175	0.486575	0.485459	0.738882	proline transporter 1-like
5663	LOC111884933	0.173354	0.558968	0.486397	0.485539	0.738953	protein WVD2-like 4
8111	LOC111888989	-0.357962	0.341856	0.486243	0.485608	0.738953	uncharacterized LOC111888989
26326	LOC111918524	0.327088	-0.615811	0.486179	0.485637	0.738953	rho guanine nucleotide exchange factor 8-like
10169	LOC111892318	-0.128142	5.02684	0.48609	0.485677	0.738953	putative UPF0481 protein At3g02645
16821	LOC111903294	0.326066	-0.833533	0.486065	0.485688	0.738953	BTB/POZ domain-containing protein At3g22104, transcript variant X1
6772	LOC111886764	-0.158005	1.05011	0.486037	0.4857	0.738953	GDSL esterase/lipase At4g18970-like
466	LOC111876511	-0.284543	-0.544791	0.485989	0.485722	0.738953	uncharacterized LOC111876511, transcript variant X2
7317	LOC111887750	0.0875815	4.50911	0.485967	0.485732	0.738953	GATA transcription factor 5-like
22996	LOC111913231	0.130589	2.63975	0.485951	0.485739	0.738953	double-stranded RNA-binding protein 6-like
612	LOC111876710	0.952591	-2.27666	0.485676	0.485862	0.739014	LOB domain-containing protein 36-like, transcript variant X1
23811	LOC111914461	0.0958451	5.65638	0.485641	0.485878	0.739014	E3 ubiquitin-protein ligase RMA1H1-like
1048	LOC111877436	-0.0765362	4.96761	0.485605	0.485894	0.739014	probable beta-1,4-xylosyltransferase IRX9H
13374	LOC111897689	0.132077	7.30694	0.485592	0.4859	0.739014	4-coumarate--CoA ligase-like 7
2653	LOC111880055	0.701738	-2.39797	0.485573	0.485909	0.739014	polyadenylate-binding protein 8-like
1399	LOC111877985	0.0701238	5.3569	0.485322	0.486021	0.739146	uncharacterized LOC111877985
8460	LOC111889541	0.609228	-1.94458	0.485026	0.486155	0.739274	F-box protein SKIP16, transcript variant X2
9382	LOC111891012	-0.132953	2.50669	0.484987	0.486172	0.739274	uncharacterized protein At4g22160
357	LOC111876379	0.0849757	5.49113	0.484939	0.486194	0.739274	uncharacterized LOC111876379
22163	LOC111911875	0.0750593	5.11218	0.484903	0.48621	0.739274	pentatricopeptide repeat-containing protein At4g30825, chloroplastic
9205	LOC111890773	0.419827	-1.19203	0.484524	0.48638	0.739494	putative uncharacterized protein DDB_G0285119, transcript variant X2
9940	LOC111891974	0.243593	0.109949	0.484392	0.486439	0.739525	putative F-box protein At5g55150
4174	LOC111882585	0.096324	3.35976	0.484363	0.486453	0.739525	DNA-directed RNA polymerase III subunit 1-like, transcript variant X2
3088	LOC111880819	0.143267	2.11777	0.484209	0.486522	0.739591	chromatin assembly factor 1 subunit FAS2
21851	LOC111911349	0.295223	-0.966928	0.484099	0.486571	0.739603	uncharacterized LOC111911349
4583	LOC111883256	-0.256626	-0.113548	0.48406	0.486589	0.739603	cytokinin riboside 5'-monophosphate phosphoribohydrolase LOG7-like
18162	LOC111905448	0.584226	-2.06363	0.483971	0.486629	0.739603	uncharacterized LOC111905448
4159	LOC111882550	-0.194006	2.75103	0.483944	0.486641	0.739603	uncharacterized LOC111882550
4145	LOC111882529	-0.84039	-2.56468	0.483903	0.48666	0.739603	uncharacterized LOC111882529, transcript variant X2
18500	LOC111905981	-0.0736791	4.94193	0.483635	0.48678	0.739672	myosin-binding protein 1-like
13698	LOC111898288	-0.295557	-0.956473	0.483616	0.486789	0.739672	uncharacterized LOC111898288
24335	LOC111915298	-0.799638	-2.63654	0.483573	0.486808	0.739672	uncharacterized LOC111915298
5530	LOC111884721	0.066143	6.16303	0.483572	0.486809	0.739672	probable WRKY transcription factor 2
23664	LOC111914206	0.146005	7.90837	0.48348	0.48685	0.739696	CBL-interacting serine/threonine-protein kinase 1-like
10571	LOC111892945	0.584193	-2.11439	0.483194	0.486979	0.739852	putative UPF0481 protein At3g02645, transcript variant X2
6041	LOC111885615	-0.345072	-1.03848	0.483132	0.487007	0.739855	uncharacterized LOC111885615
20230	LOC111908769	-0.119652	6.72235	0.482966	0.487082	0.73993	protoporphyrinogen oxidase 1, chloroplastic
16742	LOC111903163	0.317271	-1.13963	0.482656	0.487222	0.740047	ABSCISIC ACID-INSENSITIVE 5-like protein 7, transcript variant X1
13898	LOC111898622	0.0946083	4.86578	0.482626	0.487235	0.740047	pyruvate kinase, cytosolic isozyme
12359	LOC111895984	-0.0689167	5.49401	0.482597	0.487248	0.740047	glycine-rich domain-containing protein 1
3940	LOC111882179	-0.0672005	6.01226	0.482563	0.487263	0.740047	actin-7-like
14262	LOC111899204	0.584211	-2.16671	0.48242	0.487328	0.740065	CSC1-like protein RXW8, transcript variant X2
24775	LOC111916041	0.192641	1.0578	0.482299	0.487383	0.740065	expansin-A13
13844	LOC111898557	-0.364112	-0.956109	0.482276	0.487393	0.740065	small nucleolar RNA Z112
2175	LOC111879257	0.584401	-2.19381	0.482272	0.487395	0.740065	uncharacterized LOC111879257
26150	LOC111918237	-0.146989	7.79117	0.48224	0.487409	0.740065	isoflavone reductase homolog PCBER-like
12029	LOC111895412	-0.0677181	4.92349	0.48216	0.487446	0.740065	probable 26S proteasome non-ATPase regulatory subunit 3
1523	LOC111878151	-0.406969	-1.67406	0.48212	0.487464	0.740065	NA
25724	LOC111917508	0.58455	-2.22115	0.482045	0.487497	0.740065	NAC domain-containing protein 90-like, transcript variant X2
6038	LOC111885609	0.584151	-2.19333	0.481903	0.487562	0.740065	uncharacterized LOC111885609
7287	LOC111887689	-0.348539	-0.609862	0.481881	0.487572	0.740065	putrescine hydroxycinnamoyltransferase 1-like
13492	LOC111897880	-0.411428	-1.33655	0.481834	0.487593	0.740065	OTU domain-containing protein At3g57810-like, transcript variant X4
25526	LOC111917222	0.0636654	5.58541	0.481786	0.487615	0.740065	BSD domain-containing protein 1-like
24307	LOC111915256	0.0739882	4.67762	0.481741	0.487635	0.740065	snurportin-1
15355	LOC111900915	0.70695	-2.16627	0.481733	0.487638	0.740065	protein BONZAI 3, transcript variant X3
5846	LOC111885247	0.0809024	4.49924	0.481498	0.487745	0.740186	NA
13247	LOC111897482	0.107928	2.99266	0.480944	0.487995	0.740518	arogenate dehydratase/prephenate dehydratase 2, chloroplastic-like
20815	LOC111909694	-0.496222	-1.87685	0.480803	0.488059	0.740518	protein argonaute 4A-like
16650	LOC111903011	-0.452757	-1.69305	0.480793	0.488063	0.740518	uridylate kinase-like, transcript variant X2
15763	LOC111901575	0.11526	6.7104	0.480785	0.488067	0.740518	uncharacterized protein slr1919
12461	LOC111896162	-0.322909	-1.35303	0.480664	0.488122	0.740562	LRR receptor-like serine/threonine-protein kinase GSO1
1930	LOC111878816	0.0644664	5.77433	0.480509	0.488192	0.740571	nucleosome assembly protein 1;4-like
14023	LOC111898838	0.584881	-2.33667	0.48048	0.488205	0.740571	uncharacterized LOC111898838
6899	LOC111886994	0.640465	-1.58219	0.480438	0.488224	0.740571	uncharacterized LOC111886994
1782	LOC111878571	0.192123	1.35139	0.480421	0.488232	0.740571	putative pentatricopeptide repeat-containing protein At1g19290
5754	LOC111885070	-0.128694	2.95866	0.480261	0.488304	0.740642	uncharacterized LOC111885070
6147	LOC111885797	-0.295849	-1.1418	0.479975	0.488434	0.740752	NA
12316	LOC111895888	0.893762	-2.27714	0.479935	0.488452	0.740752	cytochrome b561 and DOMON domain-containing protein At5g35735-like
19589	LOC111907688	-0.295993	-0.77113	0.479928	0.488455	0.740752	uncharacterized LOC111907688, transcript variant X3
16173	LOC111902223	0.176325	4.34423	0.479759	0.488531	0.740828	scarecrow-like protein 14
26351	LOC111918577	0.215068	2.22292	0.47967	0.488572	0.740845	probable leucine-rich repeat receptor-like protein kinase At1g35710
28336	LOC111921737	0.120366	2.35317	0.479621	0.488594	0.740845	methyltransferase-like protein 13
17547	LOC111904412	-0.296297	-0.591291	0.479495	0.488651	0.740892	serine carboxypeptidase-like 2
6282	LOC111886024	0.0706972	5.26397	0.479215	0.488778	0.741045	vacuolar fusion protein MON1 homolog
17936	LOC111905121	0.169936	2.32968	0.478874	0.488933	0.74124	vesicle-associated protein 2-1
20600	LOC111909341	0.698634	-2.22079	0.478736	0.488995	0.741295	uncharacterized LOC111909341, transcript variant X1
28446	LOC111921924	-0.0989322	3.36989	0.47819	0.489243	0.741629	F-box/LRR-repeat protein At5g02910-like
9207	LOC111890775	0.076697	4.24366	0.478137	0.489268	0.741629	vacuolar cation/proton exchanger 3-like
23549	LOC111914066	-0.128901	7.2989	0.478002	0.489329	0.741682	homeobox-leucine zipper protein HAT5
1667	LOC111878404	-0.799893	-2.49597	0.4778	0.48942	0.741716	nicotianamine synthase-like
21596	LOC111910936	-0.164397	2.06283	0.477799	0.489421	0.741716	uncharacterized LOC111910936
14759	LOC111900005	0.899379	-2.03695	0.477781	0.489429	0.741716	monothiol glutaredoxin-S5-like
26465	LOC111918764	0.195759	0.160899	0.477616	0.489504	0.741791	UDP-glucuronate 4-epimerase 5-like
10239	LOC111892450	0.707329	-2.24884	0.477555	0.489532	0.741793	NA
3333	LOC111881211	-0.294756	-0.783933	0.477379	0.489612	0.741875	flowering locus K homology domain-like, transcript variant X1
13188	LOC111897366	0.268595	-0.463045	0.477146	0.489718	0.741996	heavy metal-associated isoprenylated plant protein 43-like
2418	LOC111879662	0.101004	3.29504	0.476926	0.489818	0.742109	stress response protein nst1-like
12154	LOC111895626	-0.0969781	3.72226	0.476842	0.489856	0.742121	uncharacterized LOC111895626
3117	LOC111880868	0.120917	6.91967	0.476785	0.489882	0.742121	plant UBX domain-containing protein 10-like
1681	LOC111878434	-1.18224	-2.75206	0.476679	0.489931	0.742121	protein NLP5-like, transcript variant X2
12797	LOC111896759	-1.18224	-2.75206	0.476679	0.489931	0.742121	glutathione S-transferase T3-like
5613	LOC111884853	0.212882	1.80306	0.476396	0.490059	0.742276	cyclin-D3-1-like
23879	LOC111914542	0.159064	1.25486	0.476166	0.490164	0.742306	small nucleolar RNA U36a
14260	LOC111899200	0.0656978	5.38216	0.476154	0.49017	0.742306	uncharacterized LOC111899200
2593	LOC111879966	-0.0887395	3.97516	0.476128	0.490181	0.742306	U4/U6 small nuclear ribonucleoprotein PRP4-like protein
4542	LOC111883163	-0.249342	-0.497267	0.476124	0.490183	0.742306	G-type lectin S-receptor-like serine/threonine-protein kinase SD2-5
5592	LOC111884820	0.33046	-0.933405	0.476042	0.490221	0.742324	protein FAR-RED ELONGATED HYPOCOTYL 3, transcript variant X1
13657	LOC111898205	-0.180259	0.492593	0.475972	0.490253	0.742333	vacuolar-sorting receptor 2-like
13711	LOC111898312	0.176049	2.18637	0.475629	0.490409	0.74253	uncharacterized LOC111898312
2358	LOC111879569	-0.489981	-1.99078	0.475483	0.490476	0.74256	uncharacterized LOC111879569, transcript variant X13
6293	LOC111886037	0.0703202	5.36667	0.475427	0.490501	0.74256	BTB/POZ domain-containing protein At3g44820
18147	LOC111905411	-0.79862	-2.5646	0.475415	0.490507	0.74256	uncharacterized LOC111905411, transcript variant X7
1942	LOC111878840	0.0665165	5.69402	0.475133	0.490635	0.742715	TBC1 domain family member 2B-like
7870	LOC111888630	0.13289	7.30868	0.475001	0.490695	0.742766	ATP-dependent DNA helicase At3g02060, chloroplastic
27961	LOC111921166	0.152518	3.27903	0.474861	0.490759	0.742823	leucine-rich repeat extensin-like protein 6
24788	LOC111916057	-0.0907115	6.42148	0.474723	0.490823	0.742832	cysteine-rich receptor-like protein kinase 2
12168	LOC111895646	-0.273096	-0.160839	0.474708	0.490829	0.742832	protein JINGUBANG-like
28128	LOC111921403	0.212872	1.90162	0.474614	0.490872	0.742832	UDP-glycosyltransferase 85C2-like
1231	LOC111877716	-0.0899488	3.8223	0.47458	0.490888	0.742832	mitochondrial import receptor subunit TOM20-like
16700	LOC111903090	0.463207	-1.47836	0.474564	0.490895	0.742832	casparian strip membrane protein 1
14450	LOC111899545	-0.449807	-1.547	0.474082	0.491115	0.743125	methyl-CpG-binding domain-containing protein 8-like
1614	LOC111878301	0.130769	7.5477	0.473577	0.491346	0.7434	ankyrin repeat domain-containing protein 2B-like
19137	LOC111906962	-0.237209	-0.438577	0.473572	0.491348	0.7434	F-box/kelch-repeat protein At3g06240-like
2382	LOC111879606	-0.36895	-1.56464	0.473276	0.491484	0.743527	NA
7704	LOC111888338	-1.1772	-2.75209	0.473166	0.491534	0.743527	NLR family CARD domain-containing protein 3, transcript variant X1
2391	LOC111879618	0.0981878	3.45611	0.473165	0.491535	0.743527	endo-1,4-beta-xylanase A-like
488	LOC111876537	-0.1334	7.53658	0.473147	0.491543	0.743527	60S ribosomal protein L10-like
11154	LOC111893948	-0.0846249	4.30053	0.473103	0.491563	0.743527	clumping factor A
26355	LOC111918582	0.595834	-1.61734	0.472951	0.491633	0.743527	putative F-box/LRR-repeat protein At5g02930
6572	LOC111886470	-0.130417	7.76107	0.472938	0.491639	0.743527	reticulon-like protein B1
15058	LOC111900452	0.115184	6.78416	0.472932	0.491641	0.743527	nuclear transcription factor Y subunit C-3-like
21883	LOC111911406	-0.135537	7.60488	0.472854	0.491677	0.743542	40S ribosomal protein S3a-like
10005	LOC111892091	0.164065	2.91118	0.472732	0.491733	0.743556	serine carboxypeptidase-like 3
423	LOC111876453	0.207611	1.50314	0.472719	0.491739	0.743556	peroxidase 63-like
17906	LOC111905066	0.0747128	5.29684	0.472343	0.491911	0.743761	ubiquitin carboxyl-terminal hydrolase 15
9469	LOC111891173	-0.141756	6.96169	0.472254	0.491952	0.743761	uncharacterized LOC111891173
5440	LOC111884544	-0.250191	-0.0815345	0.472253	0.491953	0.743761	histone H2A.1-like
16005	LOC111901959	0.0725212	4.85942	0.472083	0.49203	0.743839	NA
20729	LOC111909552	-0.832724	-2.36764	0.471632	0.492237	0.744112	uncharacterized LOC111909552, transcript variant X3
2446	LOC111879705	0.333536	-0.857167	0.471537	0.492281	0.744124	uncharacterized LOC111879705, transcript variant X11
26087	LOC111918119	0.153754	2.14085	0.471501	0.492297	0.744124	beta-Amyrin Synthase 2-like
26343	LOC111918554	-0.490384	-2.22207	0.471279	0.492399	0.744208	uncharacterized LOC111918554
16705	LOC111903095	0.369356	-1.32241	0.471266	0.492405	0.744208	zinc finger CCCH domain-containing protein 14-like
17771	LOC111904832	-1.17425	-2.75211	0.471116	0.492474	0.744244	3-oxo-Delta(4,5)-steroid 5-beta-reductase-like
12520	LOC111896270	0.102982	3.44515	0.471101	0.492481	0.744244	mediator of RNA polymerase II transcription subunit 21
15533	LOC111901186	0.543522	-1.83342	0.471	0.492527	0.744275	probable sodium/metabolite cotransporter BASS5, chloroplastic
12965	LOC111897020	-0.181566	0.571009	0.470527	0.492745	0.744564	putative pentatricopeptide repeat-containing protein At3g23330
21422	LOC111910646	-0.184797	0.498652	0.470381	0.492812	0.744626	probable BOI-related E3 ubiquitin-protein ligase 2, transcript variant X3
22794	LOC111912891	0.12751	2.62441	0.470262	0.492867	0.744669	pentatricopeptide repeat-containing protein At5g43790
23649	LOC111914186	-0.369226	-1.16715	0.469689	0.49313	0.745027	pentatricopeptide repeat-containing protein At2g30780, transcript variant X1
17344	LOC111904105	-0.259675	1.03216	0.469594	0.493174	0.745054	LRR receptor-like serine/threonine-protein kinase GSO2
2099	LOC111879115	-0.143717	2.31124	0.469429	0.49325	0.74513	NA
9056	LOC111890538	0.294855	-0.0648425	0.469289	0.493314	0.745187	stellacyanin-like
13282	LOC111897543	0.0714535	5.32974	0.46904	0.493429	0.745322	zinc finger CCCH domain-containing protein 34-like
509	LOC111876580	-0.0725717	6.35829	0.468938	0.493476	0.745353	protein SGT1 homolog B-like
3590	LOC111881591	0.0686328	5.82205	0.46886	0.493512	0.745357	probable LRR receptor-like serine/threonine-protein kinase At1g67720
27130	LOC111919795	-0.0771125	5.11009	0.468818	0.493531	0.745357	thylakoid lumenal 15 kDa protein 1, chloroplastic
9549	LOC111891297	0.13197	2.85954	0.468637	0.493615	0.745409	probably inactive leucine-rich repeat receptor-like protein kinase At2g25790
3955	LOC111882205	0.893503	-2.63663	0.468631	0.493618	0.745409	malonate--CoA ligase-like
14278	LOC111899225	-0.204915	-0.155599	0.468364	0.493741	0.745554	aldehyde dehydrogenase family 2 member C4-like, transcript variant X1
1448	LOC111878037	-0.400103	4.0803	0.468308	0.493767	0.745554	nicotianamine synthase-like
6554	LOC111886442	-0.0637266	5.76814	0.46802	0.493899	0.745715	zinc finger protein CONSTANS-LIKE 13
2177	LOC111879263	-0.676202	-1.77189	0.467945	0.493934	0.745728	F-box/FBD/LRR-repeat protein At1g13570-like
9746	LOC111891649	-0.55827	-1.9683	0.467745	0.494027	0.745823	22.0 kDa heat shock protein-like
1695	LOC111878453	-0.498404	-1.79242	0.467696	0.494049	0.745823	cyclin-dependent kinase B2-2-like
3159	LOC111880941	-1.18501	-2.67408	0.467542	0.49412	0.74589	uncharacterized LOC111880941, transcript variant X2
3136	LOC111880894	-0.200771	-0.115043	0.46711	0.49432	0.746152	UDP-glycosyltransferase 85A8-like
13222	LOC111897436	0.134339	1.92851	0.467013	0.494365	0.746181	uncharacterized LOC111897436
9604	LOC111891408	-0.163154	0.584425	0.466923	0.494406	0.746204	UDP-rhamnose/UDP-galactose transporter 6-like, transcript variant X1
5254	LOC111884294	-1.16869	-2.75202	0.466755	0.494484	0.746282	uncharacterized LOC111884294
11904	LOC111895193	-0.547435	-1.90047	0.466595	0.494558	0.746354	uncharacterized LOC111895193
1540	LOC111878180	0.327321	-1.06382	0.466476	0.494613	0.746397	histone H4
25036	LOC111916425	-0.11501	6.84829	0.46593	0.494865	0.746667	protein MODIFIER OF SNC1 11
18770	LOC111906377	-1.16748	-2.75202	0.465923	0.494869	0.746667	uncharacterized LOC111906377
27963	LOC111921168	0.101448	3.43161	0.465919	0.494871	0.746667	protein WVD2-like 7
18185	LOC111905494	0.0959714	4.78552	0.465749	0.494949	0.746747	PHD finger protein ALFIN-LIKE 4-like
12183	LOC111895675	-0.068975	5.16078	0.46552	0.495055	0.746867	protein RER1B-like
14888	LOC111900213	0.190468	1.38106	0.465394	0.495114	0.746889	protein SHORT-ROOT-like
24430	LOC111915493	0.701498	-2.52961	0.465376	0.495122	0.746889	uncharacterized LOC111915493, transcript variant X1
13790	LOC111898456	0.106827	3.073	0.465131	0.495236	0.747021	uncharacterized LOC111898456
20966	LOC111909951	-1.16617	-2.75203	0.465015	0.495289	0.747062	LRR receptor-like serine/threonine-protein kinase FLS2
15296	LOC111900814	0.70997	-2.33647	0.46484	0.49537	0.747145	uncharacterized LOC111900814, transcript variant X2
3966	LOC111882221	0.200834	0.482725	0.464557	0.495502	0.747289	uncharacterized LOC111882221
23954	LOC111914674	-0.0863489	6.54643	0.464521	0.495519	0.747289	acyl-coenzyme A oxidase 3, peroxisomal-like
27991	LOC111921207	-0.0803607	3.87646	0.464362	0.495592	0.747333	DNA polymerase delta subunit 4
12275	LOC111895818	0.122999	5.60975	0.464345	0.4956	0.747333	uncharacterized LOC111895818
26387	LOC111918644	-0.152162	1.9015	0.464258	0.495641	0.747355	auxin response factor 17-like
17690	LOC111904661	0.201769	1.19803	0.463965	0.495777	0.747492	thaumatin-like protein
3262	LOC111881100	0.13966	1.80213	0.463949	0.495784	0.747492	probable histone H2B.1
17057	LOC111903716	0.368336	-1.6935	0.463833	0.495838	0.747534	uncharacterized LOC111903716, transcript variant X2
13638	LOC111898175	0.699684	-2.4299	0.463746	0.495878	0.747555	ABC transporter A family member 7-like
9639	LOC111891466	0.339287	-1.05077	0.46362	0.495937	0.747604	protein misato homolog 1, transcript variant X1
2173	LOC111879244	0.193106	0.0263975	0.463557	0.495966	0.747608	F-box/FBD/LRR-repeat protein At1g13570-like
11862	LOC111895129	0.707183	-2.24896	0.463267	0.496101	0.747772	peptidyl-prolyl cis-trans isomerase FKBP20-2, chloroplastic, transcript variant X1
24402	LOC111915448	-1.16365	-2.75201	0.463122	0.496169	0.747834	probable L-ascorbate peroxidase 4, peroxisomal
20991	LOC111909989	0.0712219	5.68537	0.462977	0.496236	0.747896	uncharacterized LOC111909989
12528	LOC111896282	0.202308	5.5113	0.462904	0.49627	0.747908	BAHD acyltransferase DCR
120	LOC111876022	-1.16322	-2.75201	0.462827	0.496306	0.747922	NA
15219	LOC111900699	0.139852	1.32725	0.462751	0.496341	0.747936	uncharacterized LOC111900699
26870	LOC111919392	0.0642453	5.34056	0.462552	0.496434	0.748036	homeobox-DDT domain protein RLT1
15582	LOC111901282	-0.119655	2.48679	0.462051	0.496667	0.748205	phosphoinositide phospholipase C 6-like
9537	LOC111891280	-0.112582	3.1843	0.462022	0.496681	0.748205	uncharacterized LOC111891280
13807	LOC111898497	-0.106608	3.25157	0.461967	0.496706	0.748205	protein IWS1 homolog 1, transcript variant X2
28261	LOC111921625	0.347382	-1.09031	0.461931	0.496723	0.748205	LOB domain-containing protein 30-like
18981	LOC111906713	0.272178	-0.591079	0.461931	0.496723	0.748205	alcohol dehydrogenase 1B, transcript variant X1
21439	LOC111910681	-0.0719099	5.72559	0.461919	0.496728	0.748205	60S ribosomal protein L23a-2-like
13700	LOC111898291	-1.16159	-2.75206	0.46186	0.496756	0.748205	protein trichome birefringence-like 34
17966	LOC111905173	-1.16159	-2.75206	0.46186	0.496756	0.748205	transcriptional activator DEMETER-like
10717	LOC111893173	-0.789745	-2.56435	0.461703	0.496829	0.748276	GDP-mannose transporter GONST2-like
15624	LOC111901335	-0.0655573	5.39475	0.461603	0.496876	0.748306	UBP1-associated protein 2A-like
9458	LOC111891151	-0.279865	-0.645794	0.461534	0.496908	0.748316	protein DMP9-like
6238	LOC111885950	-1.16112	-2.75203	0.461389	0.496976	0.748317	uncharacterized LOC111885950
17335	LOC111904094	0.702767	-2.36728	0.461347	0.496995	0.748317	NA
2164	LOC111879227	0.217835	0.992521	0.461305	0.497015	0.748317	uncharacterized LOC111879227
1693	LOC111878449	-0.211776	0.00919657	0.4613	0.497017	0.748317	3-hydroxy-3-methylglutaryl-coenzyme A reductase 1-like
11029	LOC111893733	-1.1607	-2.75207	0.46125	0.49704	0.748317	glutathione S-transferase T3-like
8879	LOC111890216	-1.15981	-2.75203	0.460485	0.497397	0.748815	cytochrome P450 76C1-like
12980	LOC111897037	-0.415541	-1.05012	0.460192	0.497534	0.748982	uncharacterized LOC111897037, transcript variant X2
16588	LOC111902910	0.613231	-2.03924	0.460087	0.497584	0.748983	BAHD acyltransferase At5g47980-like
12476	LOC111896194	-0.0918535	3.9027	0.460045	0.497603	0.748983	aminoacylase-1-like
4194	LOC111882606	0.421476	-1.79164	0.460022	0.497614	0.748983	uncharacterized LOC111882606
10972	LOC111893633	0.540707	-1.9448	0.459903	0.497669	0.749026	zinc transporter 5-like
12669	LOC111896553	0.900858	-2.56415	0.45974	0.497745	0.749067	protein STRICTOSIDINE SYNTHASE-LIKE 11-like
26174	LOC111918264	0.0918388	3.71468	0.459702	0.497763	0.749067	pentatricopeptide repeat-containing protein At5g01110
19765	LOC111908010	-0.802993	-2.3984	0.459677	0.497775	0.749067	dof zinc finger protein DOF1.2
20965	LOC111909950	0.308488	-0.53731	0.459601	0.497811	0.749081	GDSL esterase/lipase At5g14450
4676	LOC111883397	-0.299544	0.0924237	0.459509	0.497853	0.749106	uncharacterized LOC111883397
15258	LOC111900762	0.678439	-2.24978	0.459407	0.497901	0.749128	dual specificity tyrosine-phosphorylation-regulated kinase mbk-1-like, transcript variant X2
15626	LOC111901337	-1.15818	-2.75205	0.459365	0.497921	0.749128	uncharacterized LOC111901337
13932	LOC111898693	0.243314	0.32153	0.459181	0.498007	0.749209	small nucleolar RNA R64/Z200 family
25355	LOC111916958	0.0636941	5.44811	0.459139	0.498027	0.749209	eukaryotic translation initiation factor 4B2
18556	LOC111906060	0.126228	7.5056	0.458964	0.498109	0.749292	ATP-dependent zinc metalloprotease FTSH 4, mitochondrial-like
23703	LOC111914284	0.128164	3.65066	0.458893	0.498142	0.749303	NA
22793	LOC111912890	0.234968	-0.383181	0.458818	0.498177	0.749316	K(+) efflux antiporter 2, chloroplastic-like, transcript variant X1
18932	LOC111906630	-0.132982	2.52646	0.458642	0.49826	0.749401	ATP-dependent Clp protease proteolytic subunit 2, mitochondrial-like
6895	LOC111886989	0.254554	-0.191964	0.45854	0.498307	0.749433	uncharacterized LOC111886989
11737	LOC111894882	0.13576	3.22285	0.458434	0.498357	0.749445	uncharacterized LOC111894882
28289	LOC111921670	0.466962	0.00427225	0.458368	0.498388	0.749445	vicilin-like antimicrobial peptides 2-2
3037	LOC111880729	0.270889	-0.610056	0.458333	0.498404	0.749445	katanin p60 ATPase-containing subunit A-like 2, transcript variant X1
15167	LOC111900619	-0.0699267	5.10489	0.458286	0.498426	0.749445	uncharacterized protein HI_0077
5159	LOC111884162	0.36879	-1.38238	0.458242	0.498447	0.749445	cellulose synthase-like protein D3, transcript variant X2
2885	LOC111880454	-1.15611	-2.7521	0.458106	0.49851	0.749501	uncharacterized LOC111880454
3730	LOC111881807	0.372855	-1.30649	0.457893	0.498611	0.749612	probable LRR receptor-like serine/threonine-protein kinase At1g34110
7952	LOC111888780	-0.236041	1.78032	0.457794	0.498657	0.749642	B3 domain-containing transcription factor ABI3-like
20311	LOC111908875	0.0699463	6.35462	0.457708	0.498697	0.749663	serine/threonine-protein kinase 38-like
19999	LOC111908373	0.58439	-2.27767	0.457529	0.498781	0.74975	translocase of chloroplast 90, chloroplastic, transcript variant X1
13991	LOC111898781	0.126467	8.0446	0.456984	0.499037	0.750091	long chain acyl-CoA synthetase 4-like
5798	LOC111885151	-0.321065	-0.957247	0.456934	0.49906	0.750091	wall-associated receptor kinase-like 6
14749	LOC111899987	-0.0828834	4.2278	0.456792	0.499127	0.750151	pentatricopeptide repeat-containing protein At2g01390-like
25410	LOC111917054	0.0820589	4.90641	0.456539	0.499246	0.750291	uracil phosphoribosyltransferase
17606	LOC111904522	-0.834017	-2.36766	0.456422	0.499301	0.750333	molybdenum cofactor sulfurase, transcript variant X1
3941	LOC111882180	-0.150738	1.85044	0.456106	0.499449	0.750517	actin-7-like, transcript variant X1
2022	LOC111878995	0.0662075	5.04324	0.455937	0.499529	0.750588	regulator of nonsense transcripts UPF3-like
962	LOC111877305	0.323449	-0.0524254	0.455894	0.499549	0.750588	early nodulin-like protein 1
23176	LOC111913512	0.188917	1.88901	0.455774	0.499606	0.750598	NA
8358	LOC111889375	0.0686809	6.45693	0.455768	0.499609	0.750598	ATP-dependent zinc metalloprotease FTSH 8, mitochondrial-like
9843	LOC111891799	-0.164278	1.80955	0.455447	0.49976	0.750785	uncharacterized LOC111891799, transcript variant X1
9007	LOC111890458	-0.490099	-1.81331	0.455209	0.499871	0.750837	L-ascorbate peroxidase 3-like
25091	LOC111916553	0.447382	-1.35291	0.455192	0.49988	0.750837	receptor like protein 42-like
26787	LOC111919251	0.0793956	5.88336	0.455167	0.499892	0.750837	probable plastid-lipid-associated protein 4, chloroplastic
9648	LOC111891479	-0.328167	-1.10199	0.45515	0.499899	0.750837	probable serine/threonine-protein kinase PIX13
7366	LOC111887822	-0.111262	3.0752	0.45501	0.499965	0.750896	UDP-glycosyltransferase 43-like
12423	LOC111896115	0.0826493	4.4624	0.454723	0.5001	0.75106	transcription factor TCP15-like
7837	LOC111888555	0.708264	-2.24872	0.454586	0.500165	0.751094	galacturonokinase, transcript variant X3
12233	LOC111895734	0.55065	-1.99032	0.454547	0.500184	0.751094	deSI-like protein At4g17486, transcript variant X1
17233	LOC111903964	-0.141846	2.83202	0.454507	0.500202	0.751094	uncharacterized LOC111903964, transcript variant X2
14183	LOC111899077	-0.366857	-1.65572	0.454376	0.500264	0.751099	beta-xylosidase/alpha-L-arabinofuranosidase 2-like
62	LOC111875937	0.115552	3.31239	0.454371	0.500267	0.751099	putative disease resistance protein RGA3
1651	LOC111878374	-0.138967	1.94511	0.454317	0.500292	0.751099	uncharacterized LOC111878374
22789	LOC111912885	0.117468	2.82908	0.454277	0.500311	0.751099	NAD-dependent malic enzyme 59 kDa isoform, mitochondrial
7203	LOC111887559	-0.329307	-1.30846	0.454189	0.500352	0.751121	somatic embryogenesis receptor kinase 1-like
215	LOC111876158	-0.132191	2.60286	0.454021	0.500431	0.751201	EKC/KEOPS complex subunit LAGE3-like
6742	LOC111886714	-0.125078	2.32725	0.453576	0.500642	0.751476	uncharacterized LOC111886714
6034	LOC111885603	0.123074	8.49055	0.453384	0.500732	0.751573	40S ribosomal protein S2-4-like
5636	LOC111884887	-0.498387	-1.73169	0.453074	0.500879	0.751753	putative transcription factor C16C4.22
22454	LOC111912368	-0.791497	-2.59982	0.452936	0.500944	0.751773	uncharacterized LOC111912368, transcript variant X2
17216	LOC111903943	0.419648	-1.65523	0.452847	0.500986	0.751773	ubiquitin-like-conjugating enzyme ATG10, transcript variant X2
16081	LOC111902069	0.137484	7.47319	0.452829	0.500995	0.751773	pentatricopeptide repeat-containing protein At2g31400, chloroplastic
23497	LOC111913993	0.168188	1.10463	0.452754	0.50103	0.751773	cold-responsive protein kinase 1-like
480	LOC111876527	0.487388	-1.79259	0.452753	0.50103	0.751773	two-component response regulator ARR17-like
5062	LOC111884013	0.0779755	4.58826	0.452712	0.50105	0.751773	uncharacterized LOC111884013
10705	LOC111893157	-0.128291	2.51449	0.452645	0.501082	0.751781	phosphoinositide phospholipase C 2-like, transcript variant X1
6269	LOC111886001	-0.155	1.14055	0.45251	0.501146	0.751803	pentatricopeptide repeat-containing protein At3g26540
22668	LOC111912697	-0.790395	-2.59968	0.452502	0.501149	0.751803	proline--tRNA ligase, cytoplasmic-like
5623	LOC111884869	-0.112879	4.04962	0.452314	0.501238	0.751897	transcription factor DIVARICATA-like
13712	LOC111898314	0.209602	1.34507	0.452199	0.501292	0.751938	type I inositol polyphosphate 5-phosphatase 2-like, transcript variant X2
19170	LOC111907012	0.150598	7.37369	0.452011	0.501381	0.752006	cytochrome P450 71A8-like
23290	LOC111913695	0.0790571	6.45909	0.451992	0.50139	0.752006	equilibrative nucleotide transporter 1
10749	LOC111893220	0.117277	3.5517	0.451623	0.501565	0.752229	TLC domain-containing protein At5g14285-like
28157	LOC111921457	0.393116	-1.77225	0.451471	0.501637	0.752297	brefeldin A-inhibited guanine nucleotide-exchange protein 5-like
8779	LOC111890062	0.118127	8.46619	0.451006	0.501857	0.752517	uncharacterized LOC111890062
17484	LOC111904333	-0.162387	0.953589	0.450987	0.501867	0.752517	arginine decarboxylase-like, transcript variant X2
22292	LOC111912117	-1.15592	-2.67403	0.450914	0.501901	0.752517	uncharacterized LOC111912117
13296	LOC111897571	0.140755	1.67669	0.450902	0.501907	0.752517	uncharacterized LOC111897571, transcript variant X1
22275	LOC111912083	-0.204092	0.581893	0.450884	0.501916	0.752517	solute carrier family 35 member F5, transcript variant X1
4451	LOC111883038	0.354644	-1.36736	0.450611	0.502045	0.752671	DExH-box ATP-dependent RNA helicase DExH17
6298	LOC111886044	-1.1559	-2.67391	0.450433	0.50213	0.752741	uncharacterized LOC111886044
163	LOC111876097	0.19088	0.304334	0.450401	0.502144	0.752741	glucan endo-1,3-beta-glucosidase
21665	LOC111911063	0.707622	-2.08868	0.450215	0.502233	0.752834	granule-bound starch synthase 1, chloroplastic/amyloplastic, transcript variant X2
16244	LOC111902354	0.083135	3.5557	0.450095	0.50229	0.75288	uncharacterized LOC111902354
8438	LOC111889495	0.15986	1.54893	0.449977	0.502346	0.752925	glucan endo-1,3-beta-glucosidase 4-like, transcript variant X1
12191	LOC111895685	0.1608	0.616673	0.449822	0.50242	0.752965	uncharacterized LOC111895685
16426	LOC111902671	-0.193749	0.270853	0.449808	0.502426	0.752965	origin of replication complex subunit 5
20950	LOC111909931	-0.119347	6.89321	0.449604	0.502523	0.753071	60S ribosomal protein L9-like
18375	LOC111905779	0.210633	2.34524	0.44915	0.502739	0.753355	NA
28473	TRNAL-UAG	-0.574616	-2.11476	0.449002	0.502809	0.753421	tRNA-Leu
20352	LOC111908950	-0.0637694	5.92006	0.448919	0.502849	0.753427	ATP-dependent 6-phosphofructokinase 6-like
5333	LOC111884390	-0.122341	7.06731	0.448883	0.502866	0.753427	40S ribosomal protein S3-1-like
12790	LOC111896749	-0.225058	5.64094	0.448788	0.502911	0.753453	probable CCR4-associated factor 1 homolog 11
28240	LOC111921593	0.17411	1.63512	0.448735	0.502936	0.753453	ribulose-1,5 bisphosphate carboxylase/oxygenase large subunit N-methyltransferase, chloroplastic, transcript variant X2
25217	LOC111916748	-0.163476	0.620109	0.448668	0.502968	0.753461	probable arabinosyltransferase ARAD1
24222	LOC111915111	-0.395024	-1.41409	0.448444	0.503075	0.753462	3-ketoacyl-CoA synthase 11-like
27231	LOC111919986	-0.243452	-0.51482	0.448423	0.503085	0.753462	sodium/calcium exchanger NCL2-like
16712	LOC111903107	-0.672254	-2.11407	0.448395	0.503098	0.753462	uncharacterized LOC111903107, transcript variant X3
5091	LOC111884059	-0.190417	-0.00463858	0.448362	0.503114	0.753462	pentatricopeptide repeat-containing protein At1g09900-like
1046	LOC111877434	0.108392	2.91354	0.448337	0.503126	0.753462	protein DETOXIFICATION 48-like, transcript variant X2
10151	LOC111892296	0.792398	-2.43029	0.448333	0.503128	0.753462	putative UPF0481 protein At3g02645
5819	LOC111885184	-0.312337	-0.742041	0.448259	0.503163	0.753476	uncharacterized LOC111885184, transcript variant X1
17967	LOC111905175	0.419685	-1.2626	0.448009	0.503282	0.753575	uncharacterized LOC111905175, transcript variant X2
4790	LOC111883574	-0.0673332	4.95222	0.447953	0.503309	0.753575	CCR4-NOT transcription complex subunit 9
4920	LOC111883802	0.0801285	5.36627	0.447951	0.503309	0.753575	CRS2-associated factor 1, chloroplastic
5158	LOC111884161	0.176396	0.232311	0.447785	0.503389	0.753575	homeobox-leucine zipper protein HDG5-like, transcript variant X1
181	LOC111876115	0.391994	-1.54619	0.447781	0.503391	0.753575	conserved oligomeric Golgi complex subunit 3, transcript variant X2
23448	LOC111913928	-0.185112	0.409655	0.447753	0.503404	0.753575	uncharacterized LOC111913928, transcript variant X1
15248	LOC111900752	0.255284	0.582636	0.447731	0.503415	0.753575	GDSL esterase/lipase At5g03610-like
27636	LOC111920638	-0.169095	1.07149	0.447443	0.503552	0.753731	protein HYPER-SENSITIVITY-RELATED 4-like
2682	LOC111880102	0.0689753	5.24449	0.447402	0.503571	0.753731	RNA-binding KH domain-containing protein RCF3-like
14077	LOC111898925	-0.0855273	4.83917	0.446877	0.503822	0.754039	VQ motif-containing protein 4-like
3727	LOC111881804	0.115701	6.70331	0.446814	0.503852	0.754039	calmodulin-binding receptor-like cytoplasmic kinase 3
18392	LOC111905818	0.106923	2.89425	0.446756	0.50388	0.754039	uncharacterized LOC111905818
19590	LOC111907689	0.132405	8.89906	0.446748	0.503883	0.754039	photosystem I reaction center subunit IV A, chloroplastic
18930	LOC111906628	0.460907	-1.38154	0.446684	0.503914	0.754045	HVA22-like protein f
19457	LOC111907480	-0.170567	1.03219	0.446554	0.503976	0.754099	pentatricopeptide repeat-containing protein At5g59600-like
18830	LOC111906477	-0.0809783	3.90765	0.446474	0.504014	0.754117	uncharacterized LOC111906477
4576	LOC111883237	-0.103831	3.07069	0.446396	0.504051	0.754132	pentatricopeptide repeat-containing protein At1g62350-like
8607	LOC111889793	-0.12208	2.82503	0.446329	0.504084	0.754141	heterogeneous nuclear ribonucleoprotein A3 homolog 2-like
25933	LOC111917902	-0.182538	1.21256	0.445839	0.504318	0.754418	putative glutamine amidotransferase GAT1_2.1
1878	LOC111878744	-0.126905	7.41148	0.44583	0.504322	0.754418	60S ribosomal protein L10-like
10685	LOC111893121	0.166385	0.656009	0.445669	0.504399	0.754474	uncharacterized LOC111893121, transcript variant X2
22391	LOC111912275	-0.115787	3.44557	0.445641	0.504412	0.754474	40S ribosomal protein S6-like
8756	LOC111890011	0.183964	0.643383	0.445431	0.504513	0.754585	growth-regulating factor 4-like, transcript variant X1
6071	LOC111885661	-0.221379	0.128382	0.445246	0.504601	0.754678	uncharacterized LOC111885661
23241	LOC111913611	0.206047	0.920338	0.44508	0.504681	0.754757	uncharacterized LOC111913611
11511	LOC111894501	-0.790163	-2.60001	0.444958	0.504739	0.754805	protein KRI1 homolog, transcript variant X3
9975	LOC111892042	0.0725058	5.49501	0.444732	0.504847	0.7549	peroxisome biogenesis protein 7
20341	LOC111908932	-0.0712816	6.44621	0.444642	0.50489	0.7549	RNA-binding protein CP33, chloroplastic
18864	LOC111906538	0.111549	6.81054	0.444566	0.504927	0.7549	long chain base biosynthesis protein 2a
1270	LOC111877778	0.108498	2.89989	0.444562	0.504929	0.7549	cyclin-dependent kinase inhibitor 7-like
21525	LOC111910817	0.540575	-1.77114	0.444548	0.504936	0.7549	monothiol glutaredoxin-S2-like
1848	LOC111878688	0.142591	1.81429	0.444351	0.50503	0.755002	uncharacterized LOC111878688
18593	LOC111906099	-0.249212	-0.220168	0.443967	0.505214	0.755177	auxin-responsive protein IAA26-like
15739	LOC111901541	-0.0875898	3.92165	0.443904	0.505244	0.755177	uncharacterized LOC111901541
7278	LOC111887676	0.118531	2.57776	0.443818	0.505286	0.755177	U3 small nucleolar RNA-associated protein 25
16813	LOC111903273	-0.502473	-1.32212	0.443808	0.50529	0.755177	ethylene-responsive transcription factor ERF026-like
15897	LOC111901780	0.0974394	3.43156	0.443782	0.505303	0.755177	probable inactive heme oxygenase 2, chloroplastic
21551	LOC111910862	0.58487	-2.33721	0.443775	0.505306	0.755177	E3 ubiquitin protein ligase RIN2-like, transcript variant X2
22015	LOC111911635	-0.10742	3.138	0.44359	0.505395	0.755238	uncharacterized LOC111911635
10242	LOC111892454	-0.0691609	6.30402	0.443579	0.5054	0.755238	uncharacterized LOC111892454
5583	LOC111884810	0.422432	-1.6735	0.443194	0.505585	0.755475	pentatricopeptide repeat-containing protein At1g61870, mitochondrial-like, transcript variant X2
8701	LOC111889931	-0.112771	6.68024	0.443115	0.505623	0.755492	uncharacterized LOC111889931
8138	LOC111889027	0.34762	-1.59999	0.443012	0.505672	0.755526	heparanase-like protein 1, transcript variant X1
707	LOC111876875	-0.0952591	3.61001	0.44292	0.505716	0.755553	transcription factor BIM2-like
86	LOC111875969	0.210594	-0.152408	0.442685	0.505829	0.755682	uncharacterized LOC111875969, transcript variant X1
9531	LOC111891274	-0.0773743	5.37434	0.442481	0.505927	0.755751	uncharacterized LOC111891274
17668	LOC111904628	0.0709732	4.81387	0.442478	0.505929	0.755751	protein ABHD17C-like
5766	LOC111885091	0.0695729	4.61966	0.442339	0.505995	0.755811	AP-5 complex subunit mu
11170	LOC111893969	-0.0640146	5.76113	0.441916	0.506199	0.756045	endoplasmic reticulum-Golgi intermediate compartment protein 3-like
8108	LOC111888985	-0.110014	2.94897	0.441904	0.506205	0.756045	glutathione S-transferase DHAR2-like
4445	LOC111883026	-0.219828	1.87527	0.44173	0.506288	0.75613	metalloendoproteinase 1-MMP
8353	LOC111889359	0.158992	1.50912	0.441637	0.506334	0.756158	pentatricopeptide repeat-containing protein At2g13600-like
11807	LOC111895016	0.089105	3.9565	0.441474	0.506412	0.756235	uncharacterized LOC111895016, transcript variant X1
13634	LOC111898160	0.701351	-2.30656	0.441349	0.506472	0.756286	protein FAR1-RELATED SEQUENCE 3, transcript variant X4
6714	LOC111886666	0.153608	8.8536	0.441267	0.506512	0.756305	trans-cinnamate 4-monooxygenase-like
15150	LOC111900595	0.890252	-2.4626	0.441198	0.506545	0.756315	TMV resistance protein N-like
4092	LOC111882437	-0.429383	-1.38264	0.441111	0.506587	0.756337	auxin efflux carrier component 5-like
19939	LOC111908264	-0.130137	2.73647	0.440897	0.50669	0.756407	DExH-box ATP-dependent RNA helicase DExH14, transcript variant X1
24703	LOC111915922	0.079858	3.65215	0.440894	0.506691	0.756407	PHD finger protein ING1
19257	LOC111907146	0.0810779	4.82599	0.440849	0.506713	0.756407	transcription factor bHLH115-like
24066	LOC111914849	0.0849505	5.18829	0.440655	0.506806	0.756499	ribulose bisphosphate carboxylase/oxygenase activase, chloroplastic
9690	LOC111891560	-0.105377	3.75557	0.440612	0.506827	0.756499	thioredoxin-like fold domain-containing protein MRL7, chloroplastic
11351	LOC111894239	-0.0686294	5.91336	0.440498	0.506882	0.756541	histone deacetylase 14
8776	LOC111890054	0.39287	-1.22032	0.440252	0.507001	0.756646	gibberellin 2-beta-dioxygenase 2-like
14370	LOC111899389	-0.105036	3.26067	0.440242	0.507006	0.756646	uncharacterized LOC111899389
13001	LOC111897064	-0.0659924	5.86817	0.440014	0.507116	0.756771	folate-biopterin transporter 1, chloroplastic
8875	LOC111890211	0.709247	-2.11306	0.439823	0.507208	0.756868	dirigent protein 22-like
24250	LOC111915174	0.703061	-2.24852	0.439726	0.507255	0.756899	nuclear transcription factor Y subunit B-8
18382	LOC111905795	-0.796274	-2.5298	0.439641	0.507296	0.756919	60S ribosomal protein L21-2-like
15988	LOC111901938	0.145705	1.66969	0.439579	0.507326	0.756919	uncharacterized LOC111901938
9579	LOC111891365	-0.09141	4.67718	0.439533	0.507348	0.756919	protein NRT1/ PTR FAMILY 4.6-like
24869	LOC111916198	-0.409396	-1.61836	0.439373	0.507425	0.756995	protein C2-DOMAIN ABA-RELATED 11, transcript variant X3
17841	LOC111904965	0.153881	1.85834	0.439166	0.507525	0.757105	protein argonaute 16
3249	LOC111881085	-0.565911	-1.44492	0.438781	0.507711	0.757342	uncharacterized LOC111881085
10591	LOC111892981	-0.0907962	5.80407	0.438717	0.507742	0.757349	uncharacterized LOC111892981
4096	LOC111882442	0.347734	-1.47839	0.438652	0.507774	0.757356	dormancy-associated protein homolog 4-like
6810	LOC111886832	-0.0813358	4.15574	0.438592	0.507803	0.75736	protein disulfide isomerase-like 1-6
4595	LOC111883277	0.068127	5.20659	0.438434	0.507879	0.757425	uncharacterized LOC111883277
13688	LOC111898244	0.134017	7.71078	0.438309	0.50794	0.757425	abscisic acid receptor PYL4-like
10866	LOC111893407	0.093721	4.0867	0.438286	0.507951	0.757425	uncharacterized LOC111893407
2176	LOC111879258	-0.433132	-1.05209	0.438271	0.507958	0.757425	F-box/FBD/LRR-repeat protein At1g13570-like
20812	LOC111909690	0.185943	0.691701	0.438227	0.507979	0.757425	type I inositol polyphosphate 5-phosphatase 10-like, transcript variant X1
27006	LOC111919634	-0.679021	-2.089	0.437944	0.508117	0.75759	uncharacterized LOC111919634
19021	LOC111906768	0.359517	-1.01422	0.43788	0.508148	0.757597	small nucleolar RNA snoR111
1837	LOC111878659	-0.0680441	4.34163	0.437654	0.508257	0.75772	uncharacterized LOC111878659
5752	LOC111885066	0.120568	7.09097	0.437533	0.508315	0.757725	calmodulin-binding receptor kinase CaMRLK
28207	LOC111921552	0.13093	7.77322	0.437524	0.50832	0.757725	NAD kinase 2, chloroplastic
1222	LOC111877700	0.701593	-2.49574	0.437435	0.508363	0.757725	peroxidase 51-like
3621	LOC111881641	-0.0645583	5.25777	0.437428	0.508366	0.757725	uncharacterized LOC111881641
21077	LOC111910184	0.105788	6.56392	0.437285	0.508436	0.757788	beta-glucuronosyltransferase GlcAT14B-like
7645	LOC111888260	0.076475	6.53466	0.437187	0.508483	0.757809	serine carboxypeptidase-like 27
8153	LOC111889048	-0.327429	-1.12831	0.437147	0.508503	0.757809	beta-galactosidase 17, transcript variant X5
8380	LOC111889399	0.105046	2.73534	0.436928	0.508609	0.757889	uncharacterized membrane protein At3g27390-like
26371	LOC111918607	0.0998744	3.49766	0.436888	0.508628	0.757889	DNA ligase 1
2409	LOC111879639	0.368536	-1.27704	0.436871	0.508636	0.757889	protein DOG1-like 4
26972	LOC111919558	0.610359	-1.99138	0.436672	0.508733	0.757994	protein ASPARTIC PROTEASE IN GUARD CELL 2
15982	LOC111901931	0.125714	6.81056	0.436537	0.508799	0.758052	protein STAY-GREEN LIKE, chloroplastic
5482	LOC111884630	0.0761647	5.72323	0.436463	0.508835	0.758066	G-type lectin S-receptor-like serine/threonine-protein kinase At2g19130
24674	LOC111915891	-0.570627	-1.63586	0.436335	0.508897	0.758091	non-specific lipid-transfer protein-like
12297	LOC111895847	-0.281121	-1.02778	0.436241	0.508942	0.758091	putative 1-phosphatidylinositol-3-phosphate 5-kinase FAB1D
17270	LOC111904005	0.581626	-2.36731	0.436203	0.508961	0.758091	probable transcriptional regulator SLK2, transcript variant X3
106	LOC111875991	0.0955871	4.04309	0.436165	0.508979	0.758091	uncharacterized LOC111875991
15788	LOC111901612	-0.0701014	4.52946	0.436153	0.508985	0.758091	autophagy-related protein 3-like
20984	LOC111909981	0.122451	7.91906	0.436092	0.509015	0.758096	eukaryotic translation initiation factor 5-like
4869	LOC111883703	-0.281027	-0.803223	0.435835	0.50914	0.758243	HD domain-containing protein 2, transcript variant X1
21530	LOC111910824	-0.124559	7.48744	0.43565	0.50923	0.758337	uncharacterized LOC111910824
7954	LOC111888784	-0.169505	1.55624	0.435518	0.509294	0.758365	uncharacterized LOC111888784
11773	LOC111894954	-0.0838372	4.57774	0.435448	0.509328	0.758365	uncharacterized LOC111894954
9236	LOC111890821	-0.0893245	5.00721	0.435448	0.509328	0.758365	RING finger protein 44-like
28108	LOC111921376	0.0762686	5.62725	0.435126	0.509484	0.758558	linoleate 13S-lipoxygenase 3-1, chloroplastic
26058	LOC111918086	-0.741376	-1.71063	0.434949	0.50957	0.758613	ethylene-responsive transcription factor ERF014-like
26939	LOC111919521	0.0992006	3.30402	0.434933	0.509578	0.758613	protein S-acyltransferase 8-like
11226	LOC111894055	-0.450816	0.183035	0.434886	0.509601	0.758613	heavy metal-associated isoprenylated plant protein 3-like
2343	LOC111879541	0.498195	-0.863665	0.43482	0.509633	0.758621	transcription factor MYB36-like
10523	LOC111892873	-0.0850305	4.12451	0.434668	0.509707	0.758692	putative dual specificity protein phosphatase DSP8
21255	LOC111910379	-0.0683896	4.85215	0.434606	0.509738	0.758697	uncharacterized protein C630.12
23300	LOC111913706	0.221921	-0.0149502	0.434156	0.509957	0.758984	uncharacterized LOC111913706
4249	LOC111882695	-0.110002	5.44852	0.434007	0.510029	0.759052	uncharacterized LOC111882695
8189	LOC111889107	-0.12837	8.02963	0.433869	0.510097	0.759112	30S ribosomal protein S21, chloroplastic
17381	LOC111904155	0.223482	1.20265	0.433775	0.510143	0.759141	basic blue protein-like
19705	LOC111907899	-0.332982	-0.844631	0.433653	0.510202	0.75919	clavaminate synthase-like protein At3g21360
4605	LOC111883287	0.215522	0.177805	0.433329	0.51036	0.759386	uncharacterized LOC111883287
15201	LOC111900680	0.143808	2.26795	0.433201	0.510423	0.759439	putative pentatricopeptide repeat-containing protein At1g64310, transcript variant X3
28246	LOC111921599	-0.0759234	6.01737	0.433088	0.510478	0.759477	ABC transporter B family member 19
10020	LOC111892115	0.695588	-2.49569	0.433	0.510521	0.759477	uncharacterized LOC111892115
17738	LOC111904763	-0.0914981	3.76412	0.432965	0.510538	0.759477	U-box domain-containing protein 33-like
9134	LOC111890672	-0.830015	-2.27803	0.43293	0.510555	0.759477	uncharacterized LOC111890672
6736	LOC111886706	0.250141	5.01927	0.432664	0.510685	0.759631	pectinesterase-like
2850	LOC111880371	0.221119	0.205949	0.432225	0.510899	0.759881	uncharacterized protein C24B11.05-like
7370	LOC111887826	-0.144682	2.13941	0.43221	0.510906	0.759881	mitochondrial import inner membrane translocase subunit TIM22-4-like
11268	LOC111894108	-0.0788101	3.8443	0.431991	0.511014	0.760001	transcription initiation factor TFIID subunit 8
18720	LOC111906295	-0.086465	6.55767	0.431601	0.511204	0.760245	uncharacterized LOC111906295
9250	LOC111890843	-0.117972	7.05906	0.431285	0.511359	0.760409	V-type proton ATPase subunit E-like
20981	LOC111909978	0.306757	-1.01478	0.431267	0.511368	0.760409	ATP synthase subunit beta, mitochondrial-like
1838	LOC111878660	-0.40787	-1.59959	0.431099	0.51145	0.760492	uncharacterized LOC111878660
8782	LOC111890068	0.19244	1.17195	0.431002	0.511498	0.760511	uncharacterized LOC111890068
18121	LOC111905380	-0.0850989	5.71859	0.430915	0.511541	0.760511	probable calcium-binding protein CML48
6844	LOC111886879	-0.0797851	4.46459	0.430909	0.511543	0.760511	probable inactive shikimate kinase like 2, chloroplastic
5536	LOC111884728	-0.0710857	5.28635	0.430168	0.511906	0.761011	sufE-like protein 1, chloroplastic/mitochondrial
28231	LOC111921584	-0.115497	6.89139	0.430056	0.511961	0.761033	mitochondrial outer membrane protein porin of 34 kDa
21531	LOC111910825	0.152603	7.31077	0.43003	0.511974	0.761033	ABC transporter C family member 12-like
7935	LOC111888746	0.127507	2.20827	0.429791	0.512091	0.761167	hexokinase-2, chloroplastic
26629	LOC111918996	-0.0668576	5.97716	0.429726	0.512124	0.761175	embryogenesis-associated protein EMB8-like
5626	LOC111884876	-0.110998	2.60253	0.429583	0.512194	0.761226	transcription termination factor MTERF15, mitochondrial-like
20837	LOC111909725	-0.127991	8.05803	0.429548	0.512211	0.761226	glutamate--cysteine ligase, chloroplastic
4942	LOC111883851	0.0759286	5.50796	0.429359	0.512304	0.761233	auxin-responsive protein IAA27-like
18309	LOC111905705	-0.790354	-2.5644	0.429324	0.512321	0.761233	probable sugar phosphate/phosphate translocator At3g11320
95	LOC111875979	-0.0657076	5.09621	0.429276	0.512344	0.761233	programmed cell death protein 4-like
10281	LOC111892522	0.113498	6.77386	0.429241	0.512362	0.761233	mitochondrial-processing peptidase subunit alpha-like
28273	LOC111921638	-0.0783938	4.92846	0.429221	0.512371	0.761233	SOSS complex subunit B homolog, transcript variant X3
3140	LOC111880899	-0.238357	-0.61857	0.429212	0.512376	0.761233	uncharacterized LOC111880899, transcript variant X1
22591	LOC111912573	-0.312364	-0.722278	0.429124	0.512419	0.761257	serine carboxypeptidase-like 50
4781	LOC111883562	-0.219286	-0.423079	0.428998	0.512481	0.761309	zinc finger CCCH domain-containing protein 62-like
10891	LOC111893455	0.0687516	6.51894	0.428716	0.51262	0.761476	clathrin interactor EPSIN 1
16965	LOC111903535	0.0880097	4.91195	0.428594	0.51268	0.761523	GTP cyclohydrolase 1-like
21072	LOC111910179	-0.113419	6.88829	0.428455	0.512748	0.761523	probable protein phosphatase 2C 39
16623	LOC111902971	0.0780074	4.1607	0.428443	0.512754	0.761523	pentatricopeptide repeat-containing protein At4g36680, mitochondrial-like
23758	LOC111914365	0.582464	-1.94348	0.428435	0.512758	0.761523	oleosin-like
7529	LOC111888069	0.48843	-1.85571	0.428301	0.512824	0.761581	uncharacterized LOC111888069
25268	LOC111916817	-0.31671	-0.932985	0.428205	0.512871	0.761611	small nucleolar RNA R44/J54/Z268 family
8206	LOC111889126	0.451249	-1.79259	0.427892	0.513025	0.7618	metal transporter Nramp2-like
22726	LOC111912802	0.0984101	4.1316	0.427762	0.513089	0.761856	pentatricopeptide repeat-containing protein At3g06430, chloroplastic-like
5745	LOC111885057	0.20112	0.039884	0.427613	0.513162	0.761925	uncharacterized LOC111885057, transcript variant X2
7180	LOC111887522	0.546177	-1.96812	0.427435	0.51325	0.761934	AAA-ATPase ASD, mitochondrial-like, transcript variant X2
17599	LOC111904506	0.585379	-1.94371	0.427401	0.513267	0.761934	gibberellin 2-beta-dioxygenase 1-like
8902	LOC111890249	-0.184704	0.577366	0.427398	0.513269	0.761934	lysine-specific demethylase JMJ30
25549	LOC111917247	0.234368	0.323863	0.427383	0.513276	0.761934	uncharacterized LOC111917247
19103	LOC111906901	0.586282	-2.24938	0.427072	0.513429	0.762122	uncharacterized LOC111906901
18629	LOC111906168	-0.13125	2.08436	0.426911	0.513509	0.7622	geranylgeranyl pyrophosphate synthase 7, chloroplastic-like
4607	LOC111883289	0.533508	-1.87752	0.426688	0.513618	0.762324	myosin-8-like, transcript variant X1
2333	LOC111879524	0.0729854	4.13832	0.426616	0.513654	0.762337	GPI mannosyltransferase 3
9653	LOC111891485	-0.257205	-0.656227	0.426531	0.513696	0.762338	reticulon-like protein B13
12763	LOC111896705	-0.800898	-2.56444	0.426506	0.513709	0.762338	B2 protein-like, transcript variant X2
218	LOC111876162	-0.0970896	3.64453	0.426446	0.513738	0.762343	NA
2765	LOC111880242	0.700436	-2.27779	0.426355	0.513783	0.76237	syntaxin-81-like, transcript variant X2
24384	LOC111915380	0.200132	0.0027366	0.42612	0.513899	0.762416	pentatricopeptide repeat-containing protein At2g46050, mitochondrial
990	LOC111877346	0.456514	-1.63561	0.426114	0.513902	0.762416	O-fucosyltransferase 37-like
1374	LOC111877935	0.0628514	5.59206	0.426071	0.513923	0.762416	U-box domain-containing protein 38-like
26666	LOC111919047	-0.787593	-2.27721	0.426071	0.513923	0.762416	protein CASPARIAN STRIP INTEGRITY FACTOR 2-like
13740	LOC111898358	-0.12421	2.44155	0.42602	0.513948	0.762416	ethylene-responsive transcription factor 5-like
16718	LOC111903114	-0.085977	3.89275	0.425913	0.514001	0.762455	GTP-binding protein At2g22870
16655	LOC111903017	0.0678756	4.83138	0.42586	0.514028	0.762455	suppressor of mec-8 and unc-52 protein homolog 1
14095	LOC111898957	0.182406	0.726295	0.425718	0.514098	0.762457	protein trichome birefringence-like 42
14629	LOC111899818	-0.10248	3.30396	0.425709	0.514102	0.762457	casein kinase 1-like protein HD16, transcript variant X2
5307	LOC111884363	-0.128473	7.51441	0.425675	0.514119	0.762457	cytochrome P450 CYP72A219-like
5667	LOC111884939	0.901809	-2.56433	0.42564	0.514136	0.762457	UPF0505 protein-like
9635	LOC111891461	0.383457	-1.43044	0.425491	0.51421	0.762526	probable disease resistance protein At5g66900, transcript variant X2
4976	LOC111883891	0.586305	-2.27768	0.425293	0.514308	0.762632	transcription repressor OFP8-like
8781	LOC111890067	0.198197	1.0139	0.425139	0.514384	0.762693	NA
16473	LOC111902749	-0.151757	1.54878	0.425101	0.514403	0.762693	uncharacterized LOC111902749
1780	LOC111878569	-0.344814	0.150403	0.42499	0.514457	0.762735	1-aminocyclopropane-1-carboxylate synthase-like
2874	LOC111880428	0.699044	-2.36744	0.424798	0.514552	0.76275	probable DNA double-strand break repair Rad50 ATPase, transcript variant X1
12989	LOC111897050	-0.0681601	6.17431	0.424732	0.514585	0.76275	ras-related protein RABE1c-like
1369	LOC111877929	-0.0625729	6.27726	0.424714	0.514594	0.76275	uncharacterized LOC111877929
6039	LOC111885610	0.557126	-1.85555	0.424695	0.514604	0.76275	uncharacterized LOC111885610
15625	LOC111901336	0.126752	2.62457	0.424659	0.514622	0.76275	receptor kinase-like protein Xa21
16474	LOC111902750	-0.379823	-0.49043	0.424605	0.514648	0.76275	probable indole-3-acetic acid-amido synthetase GH3.1
26796	LOC111919278	-0.152439	1.55754	0.424504	0.514698	0.76275	zinc finger BED domain-containing protein RICESLEEPER 2-like
15442	LOC111901063	-0.557136	-2.01559	0.424405	0.514747	0.76275	uncharacterized LOC111901063
2016	LOC111878988	0.0699774	5.1563	0.424404	0.514748	0.76275	probable serine/threonine-protein kinase At1g54610
12078	LOC111895499	-0.0776059	6.01284	0.424358	0.51477	0.76275	40S ribosomal protein S15a
14057	LOC111898893	0.13708	2.21927	0.424341	0.514779	0.76275	signal recognition particle 54 kDa protein 2, transcript variant X1
25903	LOC111917842	0.142656	1.30696	0.424321	0.514789	0.76275	pentatricopeptide repeat-containing protein At4g39952, mitochondrial
3213	LOC111881025	0.0986355	4.47395	0.423961	0.514967	0.762954	dehydration-responsive element-binding protein 1D-like
7300	LOC111887733	-1.19556	-2.4948	0.423886	0.515004	0.762954	uncharacterized LOC111887733
17399	LOC111904174	0.218125	0.273893	0.423882	0.515007	0.762954	uncharacterized LOC111904174
27150	LOC111919848	-0.213209	0.119635	0.423756	0.515069	0.763006	NA
21498	LOC111910770	-0.0774085	4.42536	0.423684	0.515104	0.76302	uncharacterized LOC111910770
27994	LOC111921211	0.0798534	6.13258	0.423527	0.515182	0.763095	protein disulfide-isomerase LQY1, chloroplastic
16668	LOC111903030	-0.104892	3.03468	0.423423	0.515234	0.763132	single-stranded DNA-binding protein WHY2, mitochondrial-like
26632	LOC111918999	0.903977	-2.56417	0.423231	0.515329	0.763233	epidermal growth factor receptor substrate 15-like 1, transcript variant X1
15873	LOC111901734	-0.79365	-2.27788	0.423017	0.515436	0.763351	F-box protein At5g07610-like
1413	LOC111878000	0.0734274	4.98156	0.42273	0.515578	0.763469	uncharacterized LOC111878000
21001	LOC111910014	-0.190465	1.95228	0.422712	0.515587	0.763469	cytokinin dehydrogenase 6-like
3448	LOC111881383	0.45928	-1.49651	0.422686	0.5156	0.763469	tRNA(His) guanylyltransferase 1-like, transcript variant X1
24694	LOC111915913	0.0757766	5.84003	0.422599	0.515643	0.763469	uncharacterized LOC111915913
9947	LOC111891984	-0.489082	-1.85487	0.42253	0.515677	0.763469	pyrophosphate--fructose 6-phosphate 1-phosphotransferase subunit alpha-like
25737	LOC111917526	-0.268401	-0.664079	0.422516	0.515684	0.763469	putative F-box protein At1g32420
16744	LOC111903165	-0.0732145	5.18805	0.422432	0.515726	0.763469	protein DJ-1 homolog C
20378	LOC111908997	0.168066	1.06942	0.422425	0.51573	0.763469	protein indeterminate-domain 6, chloroplastic-like
9938	LOC111891972	-0.130288	2.34227	0.422308	0.515788	0.763516	uncharacterized LOC111891972
1714	LOC111878491	-0.0587863	6.14129	0.421802	0.516039	0.76382	lysophospholipid acyltransferase LPEAT2-like
21426	LOC111910650	-0.325237	-1.05152	0.421753	0.516064	0.76382	pyrrolidone-carboxylate peptidase 1-like, transcript variant X1
27724	LOC111920774	0.902918	-2.3981	0.421733	0.516073	0.76382	uncharacterized LOC111920774, transcript variant X1
3686	LOC111881741	0.194072	-0.0887451	0.421616	0.516132	0.76386	pentatricopeptide repeat-containing protein At1g06143
14578	LOC111899763	-0.169325	0.969826	0.421571	0.516154	0.76386	probable small nuclear ribonucleoprotein F, transcript variant X2
21595	LOC111910935	-0.0841882	3.49855	0.421333	0.516273	0.763996	putative ciliary rootlet coiled-coil protein 2
13916	LOC111898652	-0.672524	-2.27841	0.421154	0.516362	0.764059	IQ domain-containing protein IQM2-like
8106	LOC111888981	-0.133918	8.06716	0.421043	0.516417	0.764059	50S ribosomal protein L27, chloroplastic
15751	LOC111901561	0.105441	2.47312	0.421014	0.516431	0.764059	uncharacterized LOC111901561, transcript variant X4
27052	LOC111919683	0.599246	-2.08912	0.421002	0.516438	0.764059	cyclic pyranopterin monophosphate synthase, mitochondrial, transcript variant X2
14778	LOC111900034	0.153859	1.08595	0.420906	0.516486	0.764059	NA
8576	LOC111889744	-0.0749202	4.32008	0.42089	0.516493	0.764059	endoplasmic reticulum oxidoreductin-1-like
5808	LOC111885170	0.116262	2.93828	0.42087	0.516503	0.764059	uncharacterized LOC111885170
12579	LOC111896361	0.0786207	4.39499	0.420732	0.516572	0.764121	receptor-like protein kinase FERONIA
6440	LOC111886255	0.707632	-2.39818	0.420409	0.516733	0.76432	uncharacterized LOC111886255
9816	LOC111891753	-0.133666	3.2961	0.420178	0.516848	0.76445	protein LURP-one-related 8-like
17334	LOC111904093	0.117792	7.12143	0.42005	0.516912	0.764456	lycopene beta cyclase, chloroplastic/chromoplastic
13887	LOC111898609	0.22131	1.21047	0.420016	0.516929	0.764456	beta-amyrin 28-oxidase-like
25149	LOC111916639	0.102605	9.07711	0.419981	0.516946	0.764456	digalactosyldiacylglycerol synthase 1, chloroplastic
1102	LOC111877513	-0.12742	1.40771	0.419897	0.516989	0.764456	uncharacterized LOC111877513
19340	LOC111907283	0.0614322	4.99544	0.419873	0.517001	0.764456	E3 ubiquitin-protein ligase RDUF2-like
9424	LOC111891085	0.346917	-1.58223	0.419848	0.517013	0.764456	inorganic phosphate transporter 1-4-like
23118	LOC111913443	0.451692	-1.58249	0.419728	0.517073	0.764505	uncharacterized LOC111913443
15418	LOC111901023	-0.173225	4.49431	0.419639	0.517117	0.764531	calcium-binding protein PBP1-like
11686	LOC111894796	0.247256	-0.30089	0.419311	0.517281	0.764733	xylose isomerase, transcript variant X1
8054	LOC111888912	0.711561	-2.30679	0.419123	0.517375	0.764832	uncharacterized LOC111888912
11155	LOC111893949	0.0597588	6.03393	0.418844	0.517514	0.764999	RGG repeats nuclear RNA binding protein A-like
9032	LOC111890504	0.106241	2.69462	0.418678	0.517597	0.765082	nuclear pore complex protein NUP98A-like
6160	LOC111885825	-0.0961808	3.65419	0.418597	0.517638	0.765095	zinc-finger homeodomain protein 6-like
7874	LOC111888635	0.1027	2.88552	0.418553	0.51766	0.765095	uncharacterized LOC111888635, transcript variant X2
26023	LOC111918027	-0.128881	7.41138	0.41838	0.517746	0.765183	UDP-glycosyltransferase 88B1-like
13958	LOC111898738	0.583986	-2.11425	0.418219	0.517827	0.765263	uncharacterized LOC111898738
12356	LOC111895972	0.222062	-0.0859399	0.418108	0.517883	0.765275	nodulation receptor kinase-like
15066	LOC111900471	0.109062	2.80855	0.418036	0.517919	0.765275	pentatricopeptide repeat-containing protein At5g39350
28106	LOC111921373	0.588277	-2.24914	0.417966	0.517954	0.765275	multiple organellar RNA editing factor 7, mitochondrial, transcript variant X1
9883	LOC111891872	0.502124	-1.94425	0.417957	0.517958	0.765275	cyclin-T1-3-like, transcript variant X1
4953	LOC111883864	0.377798	-1.15304	0.417927	0.517973	0.765275	uncharacterized LOC111883864
6686	LOC111886621	-0.597275	-2.27771	0.417839	0.518017	0.765275	uncharacterized LOC111886621, transcript variant X4
16546	LOC111902842	-0.136025	2.44381	0.417827	0.518023	0.765275	exopolygalacturonase-like
20471	LOC111909149	0.28811	-0.865137	0.417742	0.518066	0.76528	uncharacterized LOC111909149, transcript variant X2
22893	LOC111913080	0.0854542	3.6873	0.417714	0.51808	0.76528	TMV resistance protein N-like
9989	LOC111892059	-0.398304	-1.56535	0.417649	0.518113	0.765288	probable inactive dual specificity protein phosphatase-like At4g18593, transcript variant X1
18913	LOC111906606	-0.59716	-2.30683	0.41733	0.518272	0.765484	probable UDP-arabinose 4-epimerase 2, transcript variant X1
9541	LOC111891288	-0.0692669	4.66657	0.417122	0.518377	0.765599	probable glycosyltransferase At5g03795
2579	LOC111879940	0.885199	-2.52923	0.416969	0.518453	0.765672	uncharacterized LOC111879940
3428	LOC111881335	0.183772	1.10666	0.41686	0.518508	0.765713	acyl-CoA--sterol O-acyltransferase 1-like
28125	LOC111921397	-0.068852	6.3326	0.416776	0.51855	0.765736	protein DETOXIFICATION 24-like
20515	LOC111909218	0.123552	7.85957	0.416669	0.518604	0.765776	dihydrolipoyl dehydrogenase, mitochondrial
12367	LOC111895998	-0.173867	1.38543	0.41659	0.518643	0.765794	heat shock 70 kDa protein 8
24701	LOC111915920	-0.597737	-2.42981	0.416387	0.518746	0.76586	dirigent protein 16-like
25241	LOC111916777	-0.205573	0.454879	0.416324	0.518777	0.76586	uncharacterized LOC111916777, transcript variant X2
9147	LOC111890698	0.0630628	6.44029	0.416321	0.518779	0.76586	F-box protein GID2-like
6585	LOC111886483	0.0702469	4.44593	0.416287	0.518796	0.76586	BTB/POZ domain-containing protein At5g41330-like
12931	LOC111896977	0.117989	2.81326	0.416027	0.518926	0.766013	pentatricopeptide repeat-containing protein At4g14050, mitochondrial
23920	LOC111914630	-0.076955	5.28653	0.4159	0.51899	0.766046	prohibitin-1, mitochondrial-like
8426	LOC111889474	-0.0792681	4.16979	0.415825	0.519028	0.766046	uncharacterized LOC111889474
21246	LOC111910370	0.111255	6.82398	0.415817	0.519032	0.766046	alanine aminotransferase 2
18301	LOC111905695	-0.598022	-2.49582	0.415769	0.519056	0.766046	receptor kinase-like protein Xa21
3433	LOC111881348	-0.0653977	4.99822	0.415275	0.519304	0.766373	tRNA (guanine-N(7)-)-methyltransferase
3378	LOC111881259	0.356781	-1.03879	0.415018	0.519434	0.766524	uncharacterized LOC111881259
19437	LOC111907440	-0.182628	0.0489582	0.414877	0.519505	0.766575	signal peptidase complex catalytic subunit SEC11C-like, transcript variant X3
15241	LOC111900736	0.192494	-0.24477	0.414799	0.519544	0.766575	serine/arginine-rich SC35-like splicing factor SCL33, transcript variant X1
7732	LOC111888379	0.114456	3.46499	0.41479	0.519548	0.766575	carbonic anhydrase 2-like
19561	LOC111907655	0.0808245	3.77731	0.414538	0.519675	0.766677	uncharacterized LOC111907655
24237	LOC111915142	-0.101152	6.46577	0.414502	0.519693	0.766677	mitogen-activated protein kinase kinase 9
22523	LOC111912461	0.262486	-0.712012	0.414464	0.519712	0.766677	9-cis-epoxycarotenoid dioxygenase NCED3, chloroplastic-like
4655	LOC111883375	-0.128109	7.54754	0.414438	0.519725	0.766677	uncharacterized LOC111883375
6767	LOC111886756	0.074935	4.10079	0.414323	0.519784	0.766723	uncharacterized LOC111886756
1124	LOC111877551	0.366959	-1.16486	0.41424	0.519825	0.766745	uncharacterized LOC111877551
5089	LOC111884048	-0.117819	6.05728	0.414161	0.519865	0.766764	protein NRT1/ PTR FAMILY 5.5-like
26803	LOC111919291	0.135445	2.63898	0.4137	0.520098	0.767046	putative late blight resistance protein homolog R1A-10
3107	LOC111880848	0.198596	-0.22179	0.413675	0.52011	0.767046	putative F-box/LRR-repeat protein 23
8681	LOC111889892	-0.152359	2.36752	0.413431	0.520233	0.767168	uncharacterized LOC111889892
12422	LOC111896112	0.709002	-2.16556	0.413404	0.520247	0.767168	glutaredoxin-C11-like
24357	LOC111915332	-0.112774	2.37665	0.41329	0.520304	0.767213	transcription and mRNA export factor ENY2
8958	LOC111890372	-0.130599	1.8039	0.413178	0.520361	0.767245	palmitoyl-acyl carrier protein thioesterase, chloroplastic-like
21282	LOC111910409	0.121372	2.35664	0.413141	0.52038	0.767245	putative leucine-rich repeat receptor-like serine/threonine-protein kinase At2g24130
5145	LOC111884129	-0.0825533	5.02856	0.413078	0.520411	0.767252	uncharacterized LOC111884129
27974	LOC111921189	0.182327	0.726182	0.412959	0.520472	0.767285	uncharacterized LOC111921189
23335	LOC111913762	0.163202	1.38647	0.41287	0.520516	0.767285	uncharacterized LOC111913762, transcript variant X1
7706	LOC111888340	-0.341996	-1.19441	0.41283	0.520537	0.767285	protein PLASTID REDOX INSENSITIVE 2, chloroplastic-like, transcript variant X2
22537	LOC111912484	-0.79894	-2.33723	0.412821	0.520541	0.767285	NA
18478	LOC111905957	0.130688	2.85157	0.412712	0.520596	0.767326	uncharacterized LOC111905957
10333	LOC111892591	-0.109397	6.58749	0.412639	0.520633	0.767341	GATA transcription factor 21-like
23827	LOC111914477	0.121373	8.44289	0.412201	0.520854	0.767533	protein THYLAKOID FORMATION1, chloroplastic
22779	LOC111912873	0.099784	3.48554	0.412157	0.520877	0.767533	F-box protein PP2-A13-like
2632	LOC111880012	0.91169	-2.03865	0.412128	0.520891	0.767533	uncharacterized LOC111880012
25333	LOC111916908	0.0655285	5.37867	0.412125	0.520893	0.767533	uncharacterized LOC111916908
25144	LOC111916633	0.066863	4.74416	0.412115	0.520898	0.767533	cytochrome P450 97B2, chloroplastic
11604	LOC111894647	-0.792224	-2.46234	0.411888	0.521013	0.767627	putative F-box protein At1g47790, transcript variant X1
19820	LOC111908086	-0.569691	-2.16725	0.411883	0.521015	0.767627	AP-1 complex subunit sigma-2-like, transcript variant X2
17885	LOC111905036	-0.104642	2.85358	0.411408	0.521256	0.767941	CAAX prenyl protease 2
327	LOC111876282	0.902014	-2.63643	0.411156	0.521383	0.768001	uncharacterized LOC111876282
28022	LOC111921244	0.371541	-1.23528	0.411155	0.521384	0.768001	uncharacterized LOC111921244
8861	LOC111890185	-0.176844	0.569019	0.411101	0.521411	0.768001	uncharacterized LOC111890185
19970	LOC111908339	0.131333	1.81019	0.411074	0.521425	0.768001	uncharacterized LOC111908339, transcript variant X2
15513	LOC111901165	0.120577	7.14053	0.411013	0.521456	0.768001	bifunctional dTDP-4-dehydrorhamnose 3,5-epimerase/dTDP-4-dehydrorhamnose reductase-like
22579	LOC111912554	0.0786379	6.08551	0.411008	0.521458	0.768001	uncharacterized LOC111912554
15877	LOC111901738	-0.344353	-1.46349	0.410705	0.521612	0.768187	F-box protein At5g07610-like
9146	LOC111890697	0.836595	-2.27799	0.410377	0.521778	0.768381	putative receptor-like protein kinase At3g47110
5486	LOC111884648	-0.173897	0.551981	0.41034	0.521797	0.768381	pentatricopeptide repeat-containing protein At5g04780, mitochondrial-like
25216	LOC111916746	-0.0693104	4.97365	0.410067	0.521936	0.768505	protein EMBRYO DEFECTIVE 514
7953	LOC111888783	0.14866	4.52701	0.410007	0.521966	0.768505	agamous-like MADS-box protein AGL27
21748	LOC111911185	0.160037	0.881574	0.409993	0.521973	0.768505	pentatricopeptide repeat-containing protein At3g29230
8652	LOC111889851	0.581353	-2.08876	0.409945	0.521997	0.768505	NA
6208	LOC111885904	0.106034	3.08455	0.409872	0.522035	0.768505	uncharacterized LOC111885904, transcript variant X2
12109	LOC111895547	-0.065221	4.83271	0.409855	0.522043	0.768505	probable protein phosphatase 2C 66
27483	LOC111920401	0.122065	5.49537	0.409434	0.522257	0.768745	metal-nicotianamine transporter YSL3-like
27415	LOC111920286	-0.490283	-1.92169	0.409428	0.52226	0.768745	uncharacterized LOC111920286
19009	LOC111906756	0.131712	1.75536	0.409303	0.522323	0.768798	receptor-like protein 12
2560	LOC111879899	-0.344716	-1.33851	0.408829	0.522564	0.769113	probable protein phosphatase 2C 25
8844	LOC111890167	0.0733745	5.02906	0.408427	0.522769	0.769302	serine/threonine-protein phosphatase PP2A-2 catalytic subunit-like
15435	LOC111901051	-0.142624	2.2136	0.408421	0.522772	0.769302	G-type lectin S-receptor-like serine/threonine-protein kinase At4g27290
5398	LOC111884484	-0.319211	0.565872	0.4083	0.522834	0.769302	delta(12) fatty acid desaturase DES8.11-like
13132	LOC111897273	0.54124	-1.92127	0.408265	0.522851	0.769302	putative GDP-L-fucose synthase 2, transcript variant X2
1121	LOC111877548	-1.15058	-2.56425	0.408258	0.522855	0.769302	protein LYK2-like
8672	LOC111889883	0.146356	3.57068	0.408253	0.522857	0.769302	agamous-like MADS-box protein AGL27, transcript variant X1
20551	LOC111909273	-0.428076	-1.8338	0.408147	0.522912	0.769302	NA
1041	LOC111877423	-0.233279	-0.472445	0.408129	0.522921	0.769302	uncharacterized LOC111877423
19470	LOC111907495	-0.0968382	3.72298	0.408057	0.522957	0.769302	ras-related protein Rab2BV
6253	LOC111885974	-0.14267	1.83701	0.408048	0.522962	0.769302	ion channel CASTOR-like, transcript variant X1
12548	LOC111896309	0.128622	2.1617	0.407822	0.523077	0.76938	NA
6148	LOC111885798	-0.174862	0.454852	0.407784	0.523096	0.76938	protein LURP-one-related 15-like
13814	LOC111898505	-0.256549	-1.10328	0.407784	0.523097	0.76938	protein AE7, transcript variant X2
10550	LOC111892910	-0.546432	-1.96844	0.407713	0.523132	0.769393	NA
4761	LOC111883528	0.386941	-1.47926	0.407495	0.523244	0.769447	TBC1 domain family member 22B-like, transcript variant X3
4318	LOC111882807	-0.29442	-0.933309	0.407488	0.523247	0.769447	uncharacterized LOC111882807, transcript variant X2
3094	LOC111880825	0.158849	1.20624	0.40746	0.523261	0.769447	uncharacterized LOC111880825
6456	LOC111886297	-0.126559	8.09501	0.40743	0.523277	0.769447	plastid-lipid-associated protein 6, chloroplastic
3271	LOC111881115	-0.25744	-0.520246	0.407333	0.523326	0.76948	anther-specific proline-rich protein APG-like
22620	LOC111912617	0.0796068	4.00101	0.407125	0.523433	0.769596	F-box protein At5g07610-like
12535	LOC111896294	-0.225216	-0.337159	0.406886	0.523554	0.769736	transmembrane ascorbate ferrireductase 1, transcript variant X2
9108	LOC111890641	0.09247	3.76236	0.40665	0.523675	0.769847	steroid 5-alpha-reductase DET2
11039	LOC111893745	-0.121263	7.16615	0.406586	0.523707	0.769847	CBL-interacting serine/threonine-protein kinase 12-like
6474	LOC111886325	0.153687	1.33401	0.40658	0.523711	0.769847	ribosomal lysine N-methyltransferase 3
26074	LOC111918105	-0.0876415	4.17403	0.406395	0.523805	0.769946	putative gamma-glutamylcyclotransferase At3g02910
5076	LOC111884030	-0.0854925	3.37905	0.406324	0.523841	0.769959	protein cornichon homolog 1
14470	LOC111899593	-0.102754	6.58146	0.406165	0.523923	0.769967	glyoxysomal processing protease, glyoxysomal
22108	LOC111911784	-0.218258	-0.234335	0.406161	0.523924	0.769967	transmembrane protein 184B-like, transcript variant X2
12222	LOC111895723	-0.0968314	3.33381	0.406155	0.523927	0.769967	50S ribosomal protein L9
1208	LOC111877677	0.242694	-0.752305	0.406055	0.523979	0.770003	uncharacterized LOC111877677
15822	LOC111901679	0.100511	3.26501	0.405893	0.524062	0.770009	uncharacterized LOC111901679
6397	LOC111886180	-0.198568	-0.187111	0.405889	0.524064	0.770009	protein ENDOSPERM DEFECTIVE 1-like
20493	LOC111909187	0.0781583	3.94033	0.405887	0.524064	0.770009	tubulin-folding cofactor C
9137	LOC111890676	-0.167778	1.91816	0.405462	0.524282	0.770261	uncharacterized LOC111890676
26089	LOC111918121	0.387594	-1.03945	0.405446	0.52429	0.770261	beta-Amyrin Synthase 1-like
12709	LOC111896626	0.700136	-2.46266	0.405259	0.524386	0.770346	DNA polymerase epsilon catalytic subunit A-like
24615	LOC111915812	0.420887	-1.44512	0.405155	0.524439	0.770346	E3 ubiquitin protein ligase RIE1-like
13738	LOC111898356	-0.0803661	4.55009	0.405153	0.52444	0.770346	40S ribosomal protein S13-like
12091	LOC111895515	0.699409	-2.14006	0.405122	0.524456	0.770346	uncharacterized LOC111895515, transcript variant X6
2797	LOC111880286	0.0964845	4.13027	0.404875	0.524582	0.770492	protein HAIKU1-like
28057	LOC111921282	-0.136865	2.29499	0.404419	0.524816	0.770795	uncharacterized LOC111921282
14156	LOC111899041	-0.072001	4.2007	0.404305	0.524874	0.770825	pentatricopeptide repeat-containing protein At5g09450, mitochondrial-like
24621	LOC111915823	-0.0988249	3.12384	0.404223	0.524916	0.770825	NA
23978	LOC111914707	0.0895645	5.68954	0.404217	0.52492	0.770825	GDSL esterase/lipase At1g28590-like
8280	LOC111889256	0.347118	-1.13917	0.404142	0.524958	0.770825	condensin complex subunit 1
17818	LOC111904930	0.0636348	6.38415	0.404116	0.524971	0.770825	protein RETICULATA-RELATED 3, chloroplastic-like
19337	LOC111907280	-0.0829748	5.06753	0.404059	0.525001	0.770828	telomere repeat-binding protein 5-like
11649	LOC111894732	-0.79953	-2.11285	0.40399	0.525036	0.770841	rhamnogalacturonate lyase-like
1977	LOC111878899	0.0905773	3.9468	0.403354	0.525362	0.771279	probable disease resistance protein At5g66900
20369	LOC111908981	-0.175725	1.46244	0.403238	0.525422	0.771328	protein XRI1
8597	LOC111889776	-0.257184	-0.772943	0.403089	0.525498	0.771342	vacuolar cation/proton exchanger 3-like
4797	LOC111883581	0.179907	0.127263	0.403081	0.525502	0.771342	uncharacterized LOC111883581, transcript variant X1
12803	LOC111896769	-0.196437	0.34523	0.403034	0.525527	0.771342	uncharacterized LOC111896769, transcript variant X2
7632	LOC111888237	-0.0606656	5.77464	0.403008	0.52554	0.771342	uncharacterized protein At4g06598-like
4650	LOC111883366	0.759579	-1.52787	0.402883	0.525604	0.771375	ethylene-responsive transcription factor ERF025-like
11611	LOC111894663	-0.109376	3.29723	0.402827	0.525633	0.771375	ribosomal L1 domain-containing protein 1-like
8265	LOC111889239	-0.597876	-2.52963	0.402806	0.525644	0.771375	transcription factor MYB3R-3, transcript variant X3
13133	LOC111897274	-0.0666611	4.64301	0.4025	0.525801	0.771566	ureidoglycolate hydrolase
7095	LOC111887369	-0.486583	-1.83365	0.402188	0.525962	0.771706	endonuclease 1, transcript variant X2
8608	LOC111889794	0.180294	1.54536	0.402164	0.525974	0.771706	ras-related protein RABB1c-like
11559	LOC111894588	-0.105474	3.98732	0.402078	0.526018	0.771706	jasmonic acid-amido synthetase JAR1-like, transcript variant X2
1407	LOC111877994	-0.0688688	4.61713	0.402012	0.526052	0.771706	multiple organellar RNA editing factor 1, mitochondrial-like
14912	LOC111900242	0.580318	-2.36747	0.401939	0.52609	0.771706	tubulin-folding cofactor E, transcript variant X2
5690	LOC111884971	0.501908	-2.08854	0.401936	0.526091	0.771706	metal tolerance protein 10-like, transcript variant X2
11112	LOC111893872	-0.0619843	5.03619	0.401926	0.526096	0.771706	ER lumen protein-retaining receptor
17954	LOC111905149	0.0969004	9.29465	0.401894	0.526113	0.771706	UDP-glucuronate 4-epimerase 6-like
552	LOC111876646	-0.186484	0.0646027	0.401627	0.52625	0.771822	MADS-box protein CMB1-like, transcript variant X2
12767	LOC111896714	0.293126	-0.855684	0.401613	0.526257	0.771822	ribonuclease TUDOR 2-like, transcript variant X2
22621	LOC111912618	-0.0672472	5.37711	0.401583	0.526273	0.771822	uncharacterized protein At3g27210-like
6583	LOC111886481	0.214522	-0.292736	0.4015	0.526316	0.771845	post-GPI attachment to proteins factor 3-like, transcript variant X1
10371	LOC111892642	-0.59812	-2.43021	0.401254	0.526442	0.771967	NAC domain-containing protein 75, transcript variant X2
23153	LOC111913486	-0.167498	1.29842	0.401227	0.526457	0.771967	queuine tRNA-ribosyltransferase accessory subunit 2-like
27069	LOC111919705	-0.351572	-1.10249	0.40118	0.52648	0.771967	uncharacterized LOC111919705, transcript variant X3
4273	LOC111882726	0.884162	-2.60024	0.400995	0.526576	0.772067	putative F-box/LRR-repeat protein At3g28410
11256	LOC111894090	-0.861298	-1.99222	0.400694	0.526731	0.772255	protein PELPK1-like
23083	LOC111913361	-0.492216	-1.3987	0.400546	0.526807	0.772328	NA
15562	LOC111901254	-0.794166	-2.33641	0.400005	0.527087	0.772697	small nucleolar RNA snoR14
26616	LOC111918970	-0.464515	-1.26253	0.399904	0.527139	0.772734	uncharacterized LOC111918970
28169	LOC111921490	0.124646	8.00163	0.399439	0.527379	0.773046	blue-light photoreceptor PHR2-like
16777	LOC111903231	0.492058	-1.69343	0.399285	0.527459	0.773071	ethylene-responsive transcription factor ERF025-like, transcript variant X1
19571	LOC111907665	-0.0647717	6.39272	0.399217	0.527494	0.773071	60S ribosomal protein L13a-4
4985	LOC111883902	0.115317	2.47604	0.399211	0.527497	0.773071	uncharacterized LOC111883902
565	LOC111876659	-0.116849	8.5095	0.399197	0.527504	0.773071	6-phosphogluconate dehydrogenase, decarboxylating 3
1420	LOC111878007	-0.270448	-0.856151	0.398903	0.527657	0.773254	elongation factor 1-gamma 1-like, transcript variant X2
6813	LOC111886835	0.704059	-2.49598	0.398447	0.527892	0.77356	transcription factor DUO1
18726	LOC111906302	0.118227	2.91214	0.398332	0.527952	0.773606	CCR4-NOT transcription complex subunit 3-like
22448	LOC111912362	-0.21155	-0.074634	0.398231	0.528004	0.773606	DNA replication licensing factor MCM2
21161	LOC111910277	0.0776677	3.88178	0.39823	0.528005	0.773606	hydroxyphenylpyruvate reductase-like
10147	LOC111892292	0.103908	2.6056	0.398149	0.528047	0.773627	uncharacterized LOC111892292
2636	LOC111880018	0.0767319	5.69529	0.398095	0.528074	0.773628	60S ribosomal protein L34
22205	LOC111911930	0.284033	-0.780843	0.397821	0.528217	0.773794	probable serine/threonine-protein kinase SIS8
22992	LOC111913226	1.2842	-2.63631	0.397771	0.528242	0.773794	GATA transcription factor 8-like, transcript variant X2
12784	LOC111896741	-0.453657	-1.49611	0.397541	0.528362	0.77393	putative pentatricopeptide repeat-containing protein At3g25970
13410	LOC111897751	-0.0744964	5.43984	0.39747	0.528399	0.773944	60S ribosomal protein L12-like
8752	LOC111890004	0.391174	-1.54706	0.397371	0.52845	0.773979	uncharacterized LOC111890004
16365	LOC111902575	-0.321545	-1.20735	0.397272	0.528501	0.774015	probable prolyl 4-hydroxylase 10, transcript variant X2
10880	LOC111893437	-0.341802	-1.6003	0.397142	0.528569	0.774017	protein JINGUBANG-like
24789	LOC111916058	0.538686	-1.96807	0.397081	0.528601	0.774017	uncharacterized LOC111916058
5633	LOC111884884	0.0904077	4.10156	0.397062	0.52861	0.774017	G-type lectin S-receptor-like serine/threonine-protein kinase At4g03230
554	LOC111876648	0.503233	-2.22135	0.397026	0.528629	0.774017	probable tRNA (guanine(26)-N(2))-dimethyltransferase 1, transcript variant X2
24545	LOC111915705	0.0736308	4.59311	0.397008	0.528639	0.774017	F-box/kelch-repeat protein SKIP6
464	LOC111876509	-0.118913	2.5107	0.396906	0.528692	0.774055	uncharacterized protein At3g17950-like
8918	LOC111890286	-0.62942	-1.81362	0.396484	0.528911	0.774321	acyl-CoA--sterol O-acyltransferase 1-like
19694	LOC111907876	0.186391	0.972083	0.396421	0.528943	0.774321	protein ACCELERATED CELL DEATH 6-like
4546	LOC111883177	0.891137	-2.52952	0.396399	0.528955	0.774321	NA
538	LOC111876621	-0.0792023	6.47092	0.396247	0.529034	0.774397	50S ribosomal protein L29, chloroplastic
17570	LOC111904463	-0.393028	-1.65627	0.396118	0.529101	0.774419	NA
18538	LOC111906026	-0.101775	3.10573	0.396113	0.529103	0.774419	uncharacterized LOC111906026
4409	LOC111882977	-0.0687777	4.71456	0.396	0.529162	0.774465	uncharacterized LOC111882977
22531	LOC111912470	-0.797535	-2.49588	0.395724	0.529306	0.774605	kinesin-like protein KIN-14Q, transcript variant X2
6017	LOC111885582	-0.127373	2.20993	0.395713	0.529312	0.774605	vesicle-associated membrane protein 721-like
6194	LOC111885879	0.243998	-0.472342	0.395383	0.529483	0.774736	uroporphyrinogen-III synthase, chloroplastic-like, transcript variant X7
6025	LOC111885591	-0.0670829	5.0929	0.395324	0.529514	0.774736	GTP cyclohydrolase 1
22618	LOC111912608	0.120416	7.67586	0.395312	0.52952	0.774736	multicopper oxidase LPR1-like
6301	LOC111886050	-0.211932	-0.138225	0.395249	0.529553	0.774736	uncharacterized protein At1g08160-like
16727	LOC111903123	-0.0705016	4.56915	0.395239	0.529558	0.774736	GTP-binding protein At3g49725, chloroplastic
11473	LOC111894436	-0.179935	0.870285	0.395227	0.529565	0.774736	uncharacterized LOC111894436
6761	LOC111886749	-0.067874	5.72681	0.395122	0.529619	0.774776	GTP 3',8-cyclase, mitochondrial
24500	LOC111915637	0.121462	2.02725	0.394641	0.52987	0.775054	pentatricopeptide repeat-containing protein At1g18485
4103	LOC111882459	-0.305334	-0.405819	0.394618	0.529882	0.775054	IAA-amino acid hydrolase ILR1-like 6
10981	LOC111893652	-0.172293	0.360179	0.39458	0.529902	0.775054	uncharacterized LOC111893652, transcript variant X1
22571	LOC111912545	0.0628795	5.76289	0.394516	0.529935	0.775054	xyloglucan galactosyltransferase MUR3
7787	LOC111888458	-0.0680972	6.49505	0.394496	0.529945	0.775054	40S ribosomal protein S10-1-like
28010	LOC111921232	-0.557322	-1.99136	0.394389	0.530001	0.775074	glycosyltransferase family 92 protein Os08g0121900
3656	LOC111881697	0.106452	6.85926	0.394366	0.530013	0.775074	calcium-dependent protein kinase 13-like
17937	LOC111905122	0.31485	-1.08945	0.39427	0.530063	0.775107	probable serine/threonine-protein kinase cdc7
25831	LOC111917710	0.582623	-2.19391	0.394177	0.530112	0.775139	uncharacterized LOC111917710
8173	LOC111889088	0.0893243	4.24664	0.393963	0.530224	0.775262	psbP domain-containing protein 1, chloroplastic
10232	LOC111892442	-0.434204	-1.43086	0.393439	0.530497	0.775623	alkane hydroxylase MAH1-like
25959	LOC111917943	0.100178	3.32115	0.393374	0.530531	0.775632	NA
27018	LOC111919647	-0.0795051	3.82195	0.393287	0.530577	0.775659	E3 ubiquitin-protein ligase RNFT1-like
16229	LOC111902324	0.136448	8.04144	0.393229	0.530607	0.775664	uncharacterized LOC111902324
20775	LOC111909627	-0.565086	-2.01459	0.393097	0.530676	0.77569	calmodulin-binding protein 60 D-like, transcript variant X1
8799	LOC111890098	0.0847553	4.4398	0.393091	0.530679	0.77569	zinc finger protein CONSTANS-LIKE 4-like
10914	LOC111893502	0.580851	-2.22143	0.393002	0.530726	0.775718	disease resistance protein RML1B-like, transcript variant X1
23617	LOC111914152	-0.0638271	5.014	0.392641	0.530915	0.775954	serine/threonine-protein phosphatase 4 regulatory subunit 3-like, transcript variant X2
2352	LOC111879559	-0.59775	-2.46258	0.39229	0.531098	0.776183	formyltetrahydrofolate deformylase 1, mitochondrial-like
25220	LOC111916751	-0.118407	2.03402	0.391935	0.531284	0.776383	putative pentatricopeptide repeat-containing protein At1g74580
15942	LOC111901864	0.0803675	4.59231	0.391916	0.531294	0.776383	ent-kaurene oxidase, chloroplastic-like
24961	LOC111916334	0.113962	2.54614	0.391872	0.531317	0.776383	pentatricopeptide repeat-containing protein At1g62260, mitochondrial
20109	LOC111908565	-0.565963	-1.73193	0.391801	0.531354	0.776398	nodulation-signaling pathway 2 protein-like
6110	LOC111885737	0.0689762	5.05972	0.391692	0.531411	0.776441	DEAD-box ATP-dependent RNA helicase 50
8363	LOC111889382	-0.105924	9.02094	0.391604	0.531457	0.776469	chloroplast stem-loop binding protein of 41 kDa b, chloroplastic
9252	LOC111890845	-0.0993037	2.75568	0.391532	0.531495	0.776484	protein SEH1
23460	LOC111913942	-0.155949	0.423838	0.391419	0.531554	0.776488	pentatricopeptide repeat-containing protein At2g27610-like
19171	LOC111907013	-0.125898	2.55398	0.391358	0.531587	0.776488	uncharacterized LOC111907013
6315	LOC111886067	-0.30972	-1.05182	0.39131	0.531612	0.776488	transcription factor RAX2-like
2196	LOC111879304	-0.208226	-0.276474	0.391236	0.53165	0.776488	NA
7336	LOC111887780	0.10718	2.87664	0.391198	0.53167	0.776488	heterogeneous nuclear ribonucleoprotein A0-like, transcript variant X1
1125	LOC111877554	0.709357	-2.19383	0.391179	0.531681	0.776488	uncharacterized LOC111877554
13238	LOC111897468	-0.224143	-0.322351	0.391152	0.531694	0.776488	transmembrane and coiled-coil domain-containing protein 4-like
14713	LOC111899927	0.585867	-2.06322	0.391112	0.531716	0.776488	agamous-like MADS-box protein AGL29
25798	LOC111917651	0.113936	6.993	0.390866	0.531845	0.776636	protein MARD1-like
12182	LOC111895674	-0.178278	0.946441	0.390729	0.531917	0.776702	methylcrotonoyl-CoA carboxylase beta chain, mitochondrial, transcript variant X1
27155	LOC111919864	0.314057	-1.36713	0.390578	0.531996	0.776778	phospholipase A1-II 1-like
11346	LOC111894234	-0.117106	6.81239	0.390458	0.532059	0.77683	photosystem I chlorophyll a/b-binding protein 6, chloroplastic
22158	LOC111911864	0.372245	-1.42981	0.390297	0.532143	0.776901	annexin D4
7695	LOC111888326	-0.114589	6.57638	0.390261	0.532162	0.776901	protein JINGUBANG-like
18191	LOC111905503	-0.153484	1.5744	0.390177	0.532206	0.776926	uncharacterized LOC111905503
10508	LOC111892853	-0.84496	-2.56471	0.390067	0.532264	0.77697	TMV resistance protein N-like
9275	LOC111890876	-0.193164	1.71687	0.389877	0.532364	0.777077	sucrose synthase-like
26681	LOC111919068	-0.0749733	3.87474	0.389694	0.532461	0.777177	uncharacterized LOC111919068
2654	LOC111880058	0.710677	-2.52948	0.389511	0.532557	0.777259	probable calcium-binding protein CML44
6635	LOC111886553	0.256702	-0.711166	0.389479	0.532573	0.777259	protein RCC2 homolog
16279	LOC111902431	0.0874039	3.6267	0.389432	0.532598	0.777259	pentatricopeptide repeat-containing protein At5g16640, mitochondrial-like
3188	LOC111880991	-0.122341	7.44908	0.389178	0.532732	0.777378	ATP-citrate synthase beta chain protein 2-like
9918	LOC111891927	-0.0918112	4.79688	0.389173	0.532735	0.777378	uncharacterized LOC111891927
22160	LOC111911868	-0.112941	2.80538	0.388985	0.532833	0.777483	probable RNA-binding protein ARP1
8909	LOC111890257	-0.237673	-0.601377	0.388825	0.532918	0.777566	receptor like protein 42-like, transcript variant X4
20630	LOC111909390	0.602804	-2.06412	0.388626	0.533023	0.777663	myosin-11-like
16139	LOC111902167	0.456773	-1.52824	0.38858	0.533047	0.777663	50S ribosomal protein L20-like, transcript variant X2
28399	LOC111921841	-0.59939	-2.49579	0.388543	0.533066	0.777663	uncharacterized LOC111921841, transcript variant X3
21204	LOC111910322	0.141147	1.66802	0.388384	0.53315	0.777737	NA
11529	LOC111894537	-0.161506	4.87061	0.388344	0.533171	0.777737	glutaredoxin-C9-like
8755	LOC111890010	0.149089	1.21769	0.388252	0.53322	0.777754	putative receptor-like protein kinase At5g39000
25032	LOC111916420	-0.489348	-1.89933	0.388198	0.533248	0.777754	uncharacterized LOC111916420, transcript variant X9
15939	LOC111901861	-0.0812601	4.5778	0.388126	0.533286	0.777754	F-box only protein 6-like
15297	LOC111900815	0.100719	9.86333	0.388115	0.533292	0.777754	aquaporin TIP2-1-like
11055	LOC111893767	-0.0739368	4.41539	0.388036	0.533334	0.777775	dof zinc finger protein 1
20018	LOC111908410	-0.0852375	4.9298	0.387698	0.533512	0.777995	60S ribosomal protein L24-like
13130	LOC111897271	-0.101483	3.14419	0.387574	0.533577	0.77805	folate transporter 1, chloroplastic
25821	LOC111917695	0.111413	2.49129	0.387405	0.533667	0.778102	pentatricopeptide repeat-containing protein At1g08610
18806	LOC111906429	0.0654873	4.94846	0.387404	0.533667	0.778102	U5 small nuclear ribonucleoprotein 40 kDa protein
10608	LOC111893006	-0.674122	-2.24976	0.387322	0.53371	0.778125	NA
22766	LOC111912860	-0.113614	5.57076	0.3868	0.533986	0.778488	UDP-galactose/UDP-glucose transporter 2-like
26601	LOC111918946	0.0717835	4.59292	0.3866	0.534092	0.778602	protein CDI-like
234	LOC111876179	-0.131108	2.38805	0.386356	0.534221	0.77875	heat stress transcription factor B-4-like
22590	LOC111912572	0.24005	-0.306268	0.386041	0.534388	0.778944	mitogen-activated protein kinase 9-like, transcript variant X2
14049	LOC111898880	-0.118769	2.55234	0.385986	0.534417	0.778944	uncharacterized LOC111898880
2072	LOC111879070	-0.597236	-2.16723	0.385906	0.534459	0.778944	probable inactive purple acid phosphatase 1, transcript variant X2
13254	LOC111897489	0.227509	-0.529749	0.385867	0.53448	0.778944	uncharacterized LOC111897489
19445	LOC111907452	-0.285932	-1.1941	0.385847	0.534491	0.778944	triosephosphate isomerase, cytosolic-like
12216	LOC111895715	0.585759	-2.33651	0.385756	0.534539	0.778974	coatomer subunit gamma-2, transcript variant X1
18227	LOC111905574	0.0984406	2.71836	0.385568	0.534638	0.779079	replication factor C subunit 2
8976	LOC111890397	-0.181142	0.171752	0.385474	0.534688	0.779103	uncharacterized LOC111890397
4304	LOC111882783	-0.156395	2.14205	0.38541	0.534722	0.779103	cysteine-rich repeat secretory protein 12-like
5783	LOC111885125	0.423816	-1.14007	0.385338	0.53476	0.779103	wall-associated receptor kinase-like 6
20671	LOC111909451	-0.073364	4.52942	0.38529	0.534786	0.779103	probable histone H2B.1
6117	LOC111885745	-0.0603743	5.74988	0.385279	0.534791	0.779103	uncharacterized LOC111885745
7375	LOC111887832	0.0852999	3.25212	0.38509	0.534892	0.779182	DNA polymerase eta
22989	LOC111913222	-0.109738	2.91633	0.385058	0.534909	0.779182	uncharacterized LOC111913222
12935	LOC111896982	0.0815032	3.70378	0.384981	0.534949	0.779182	protein RALF-like 24
18836	LOC111906489	-0.0690286	5.19987	0.384971	0.534955	0.779182	leucine-rich repeat receptor protein kinase EMS1
22399	LOC111912283	0.0733985	6.52944	0.384816	0.535037	0.779246	probable glycosyltransferase At5g25310
22251	LOC111912028	0.118689	8.17843	0.384785	0.535054	0.779246	protein NRT1/ PTR FAMILY 6.4-like
26274	LOC111918451	-0.372782	-1.36665	0.384692	0.535103	0.779249	NDR1/HIN1-like protein 10
19158	LOC111906997	0.0565891	6.18032	0.384655	0.535122	0.779249	T-complex protein 1 subunit theta
9846	LOC111891804	-0.597649	-2.22125	0.384627	0.535137	0.779249	uncharacterized LOC111891804
5574	LOC111884785	0.222197	-0.358171	0.384416	0.535249	0.779372	small nucleolar RNA U31b
2362	LOC111879574	0.0690658	4.56595	0.384347	0.535286	0.779385	protein GLUTAMINE DUMPER 3-like
9086	LOC111890607	0.0689315	4.87479	0.384211	0.535358	0.779451	transcription factor VIP1-like
18459	LOC111905926	1.5839	-2.71259	0.384133	0.535399	0.779471	uncharacterized LOC111905926
14360	LOC111899378	0.11439	7.34062	0.383969	0.535486	0.779558	ankyrin repeat protein SKIP35-like
19570	LOC111907664	-0.278863	-0.990106	0.383848	0.535551	0.779612	uncharacterized LOC111907664, transcript variant X3
4217	LOC111882647	0.884739	-2.46203	0.383746	0.535605	0.779652	NA
16053	LOC111902029	0.0788051	3.94914	0.383675	0.535643	0.779659	uncharacterized LOC111902029
28201	LOC111921534	0.121829	7.6079	0.383624	0.53567	0.779659	cytochrome P450 CYP82D47-like
3668	LOC111881714	0.221225	1.11822	0.383541	0.535714	0.779659	counting factor 45-1-like
16372	LOC111902582	0.0805057	3.96041	0.38353	0.53572	0.779659	rac-like GTP-binding protein RHO1
3243	LOC111881079	0.0686745	6.5198	0.383428	0.535774	0.779699	serine/threonine-protein kinase GRIK2
25968	LOC111917955	-0.0605569	5.07866	0.383325	0.535829	0.779738	serine/threonine-protein phosphatase PP2A-2 catalytic subunit-like
7244	LOC111887622	-0.343484	-1.33707	0.383225	0.535882	0.779758	probable thimet oligopeptidase
5322	LOC111884379	-0.0754531	4.1545	0.383169	0.535912	0.779758	large ribosomal RNA subunit accumulation protein YCED homolog 1, chloroplastic
14929	LOC111900260	0.711817	-2.46212	0.383035	0.535983	0.779758	uncharacterized LOC111900260
5771	LOC111885097	-0.070608	5.21681	0.383018	0.535992	0.779758	cytochrome P450 711A1
5312	LOC111884369	0.118576	6.86054	0.383002	0.536001	0.779758	photosystem II stability/assembly factor HCF136, chloroplastic
24502	LOC111915639	-0.0722018	6.14933	0.382922	0.536044	0.779758	serine protease SPPA, chloroplastic
1528	LOC111878165	0.139875	1.57901	0.382915	0.536047	0.779758	uncharacterized LOC111878165
11716	LOC111894835	-0.427975	-1.61663	0.382889	0.536061	0.779758	3-oxoacyl-[acyl-carrier-protein] synthase I, chloroplastic-like
6530	LOC111886413	-0.598156	-2.30736	0.382786	0.536116	0.779767	uncharacterized LOC111886413
7839	LOC111888557	0.278695	-0.844911	0.382774	0.536123	0.779767	uncharacterized LOC111888557, transcript variant X2
16207	LOC111902274	0.27114	-0.652416	0.382579	0.536226	0.779878	TMV resistance protein N-like
13175	LOC111897345	-0.164562	0.9211	0.382451	0.536295	0.779938	DNA repair protein XRCC4
3216	LOC111881029	-0.173659	0.251572	0.382151	0.536454	0.780131	transcription factor bHLH18-like, transcript variant X2
16481	LOC111902759	0.908827	-2.59962	0.381843	0.536618	0.780253	uncharacterized LOC111902759, transcript variant X11
26828	LOC111919325	-0.0684556	5.79623	0.381822	0.53663	0.780253	HVA22-like protein a
13857	LOC111898572	-0.079939	5.42944	0.381815	0.536633	0.780253	auxin efflux carrier component 5-like
7283	LOC111887683	-0.089892	3.57812	0.381787	0.536648	0.780253	protein APEM9
24328	LOC111915286	0.168157	0.907717	0.381671	0.536711	0.780304	rac-like GTP-binding protein RAC1, transcript variant X2
27499	LOC111920419	-0.103629	6.69768	0.381586	0.536756	0.78033	caffeic acid 3-O-methyltransferase
26452	LOC111918749	0.134846	1.2097	0.381515	0.536793	0.780345	ACT domain-containing protein ACR8-like
17823	LOC111904935	0.580827	-2.19315	0.381369	0.536872	0.780355	paramyosin, transcript variant X1
24552	LOC111915712	0.0830019	4.2154	0.381356	0.536878	0.780355	UDP-glycosyltransferase 89B2-like
632	LOC111876734	0.454151	-1.41314	0.381348	0.536882	0.780355	caffeoyl-CoA O-methyltransferase-like
1147	LOC111877595	-0.17894	0.354051	0.381233	0.536944	0.780405	coiled-coil domain-containing protein 93 homolog, transcript variant X1
12080	LOC111895501	-0.0631494	6.48065	0.38099	0.537074	0.780505	histone H2B-like
11593	LOC111894632	-0.0608941	4.61345	0.380967	0.537086	0.780505	uncharacterized LOC111894632
9655	LOC111891489	-0.671954	-2.1668	0.38095	0.537095	0.780505	probable receptor-like protein kinase At5g38990
16671	LOC111903034	0.0564247	6.28665	0.380799	0.537176	0.780545	ERAD-associated E3 ubiquitin-protein ligase component HRD3A-like
22564	LOC111912537	-0.245416	-0.770987	0.380791	0.53718	0.780545	uncharacterized LOC111912537
7444	LOC111887923	0.0642179	5.614	0.380744	0.537205	0.780545	uncharacterized LOC111887923
6219	LOC111885924	-0.0577234	5.78716	0.380591	0.537287	0.780625	pre-mRNA-processing factor 19-like
15401	LOC111900990	-0.129126	2.69353	0.380486	0.537343	0.78064	uncharacterized LOC111900990
