## Supplementary material for "Beyond energy balance in agrivoltaic food production: Emergent crop traits from wavelength-selective solar cells": DataS3 (part 3 of 3)

### Sheet: LsFI_HCvsC_HC (continued)
	genes	logFC	logCPM	LR	PValue	FDR	product
2103	LOC111879119	-0.174618	1.36498	0.380469	0.537352	0.78064	probable inactive purple acid phosphatase 1
15792	LOC111901617	-0.194569	-0.134343	0.380238	0.537476	0.78073	F-box protein At5g07670-like
633	LOC111876735	-0.311402	-1.14117	0.380203	0.537495	0.78073	NA
17434	LOC111904228	0.777197	-2.36704	0.380158	0.537519	0.78073	anti-sigma-I factor RsgI6-like, transcript variant X3
11273	LOC111894115	0.777545	-2.42969	0.380112	0.537543	0.78073	ras-related protein RABC2a-like, transcript variant X2
20676	LOC111909456	0.217767	-0.250886	0.380097	0.537551	0.78073	protein ALP1-like, transcript variant X2
21218	LOC111910337	0.129514	2.62915	0.379843	0.537687	0.780761	uncharacterized LOC111910337
24413	LOC111915459	-0.270493	-0.866914	0.379791	0.537715	0.780761	aspartyl protease family protein 1-like, transcript variant X2
23501	LOC111913997	-0.0751039	4.19433	0.37979	0.537716	0.780761	nifU-like protein 3, chloroplastic
21288	LOC111910438	0.777078	-2.42944	0.379771	0.537726	0.780761	uncharacterized LOC111910438
8152	LOC111889045	0.691418	-2.46281	0.379696	0.537766	0.780761	ATPase family AAA domain-containing protein FIGL1
591	LOC111876689	-0.577142	-1.71078	0.379655	0.537788	0.780761	seven transmembrane protein 1-like
5363	LOC111884429	0.231154	-0.581718	0.379606	0.537814	0.780761	pentatricopeptide repeat-containing protein At5g39680-like
5516	LOC111884686	-0.110503	6.7712	0.379537	0.537851	0.780761	60S ribosomal protein L21-1-like
6138	LOC111885771	0.18417	1.06612	0.37952	0.53786	0.780761	uncharacterized LOC111885771
18371	LOC111905773	0.603197	-2.11452	0.379485	0.537879	0.780761	DNA repair helicase XPB1-like
24243	LOC111915154	0.137184	1.46559	0.379461	0.537892	0.780761	F-box protein CPR1-like
16288	LOC111902454	0.0609682	6.20659	0.379443	0.537901	0.780761	putative receptor-like protein kinase At5g39000
28067	LOC111921298	0.777314	-2.56385	0.379237	0.538012	0.780808	uncharacterized LOC111921298
16223	LOC111902312	-0.297515	3.66621	0.379227	0.538017	0.780808	RING-H2 finger protein ATL2
3982	LOC111882257	0.77727	-2.56391	0.379205	0.538029	0.780808	ankyrin repeat-containing protein ITN1-like
16274	LOC111902414	0.777468	-2.59969	0.379147	0.53806	0.780808	uncharacterized LOC111902414
9941	LOC111891977	-0.0623745	4.65001	0.379041	0.538117	0.780808	short-chain dehydrogenase/reductase family 42E member 1
4710	LOC111883440	0.891116	-2.56459	0.378983	0.538148	0.780808	GDSL esterase/lipase At5g37690
19146	LOC111906976	-0.429372	-1.85541	0.378971	0.538155	0.780808	S-locus-specific glycoprotein S13-like
7845	LOC111888563	-0.130881	3.46825	0.378944	0.538169	0.780808	uncharacterized LOC111888563
22485	LOC111912408	0.777161	-2.5997	0.378923	0.53818	0.780808	mitochondrial arginine transporter BAC1, transcript variant X2
9673	LOC111891538	-0.570955	-2.01491	0.37884	0.538224	0.780821	uncharacterized LOC111891538, transcript variant X1
21738	LOC111911171	0.308755	-0.803009	0.378764	0.538265	0.780821	uncharacterized LOC111911171
23540	LOC111914056	0.588213	-1.83188	0.378732	0.538283	0.780821	uncharacterized LOC111914056
12346	LOC111895936	-0.304496	-1.27865	0.378702	0.538299	0.780821	methionine--tRNA ligase, cytoplasmic-like, transcript variant X1
511	LOC111876582	-0.0814055	4.69037	0.378539	0.538386	0.780908	uncharacterized protein At5g19025-like
13026	LOC111897098	-0.195864	0.304983	0.37847	0.538423	0.780922	uncharacterized LOC111897098
23788	LOC111914419	0.222463	0.00513371	0.378373	0.538475	0.780957	protein EPIDERMAL PATTERNING FACTOR 1
10619	LOC111893026	0.148675	1.9316	0.378127	0.538607	0.781097	FAD synthase, transcript variant X1
27048	LOC111919679	0.0964844	2.92399	0.377965	0.538694	0.781097	sorting nexin 2B-like
21823	LOC111911305	-0.0967611	4.13617	0.377899	0.53873	0.781097	transcription factor SRM1-like
7279	LOC111887677	-0.078747	3.92263	0.377833	0.538765	0.781097	glucan endo-1,3-beta-glucosidase 6
22062	LOC111911714	-0.109594	4.08973	0.377833	0.538766	0.781097	exocyst complex component EXO70H1-like
21622	LOC111911001	-0.0805523	3.34877	0.377812	0.538777	0.781097	homeotic protein female sterile-like
14542	LOC111899683	-0.148782	2.40153	0.377792	0.538787	0.781097	uncharacterized LOC111899683
14862	LOC111900168	-0.0875697	3.0436	0.377785	0.538791	0.781097	reticulon-like protein B11
28210	LOC111921555	-0.10831	6.60381	0.377647	0.538865	0.781165	protein TAB2 homolog, chloroplastic
18776	LOC111906384	-0.238872	-0.722969	0.377535	0.538925	0.781213	cytochrome c oxidase subunit 6a, mitochondrial-like
4394	LOC111882961	-0.0658542	5.5031	0.377336	0.539032	0.781305	peroxisomal and mitochondrial division factor 2-like
18859	LOC111906528	0.177011	0.853235	0.37727	0.539068	0.781305	respiratory burst oxidase homolog protein E
1978	LOC111878900	0.128192	1.55784	0.37716	0.539127	0.781305	microtubule-binding protein TANGLED
5467	LOC111884606	-0.171787	0.222157	0.37716	0.539127	0.781305	nudix hydrolase 11-like
21060	LOC111910152	0.118794	3.74484	0.377123	0.539147	0.781305	uncharacterized LOC111910152
15887	LOC111901757	0.612969	-2.16675	0.377111	0.539154	0.781305	replication protein A 70 kDa DNA-binding subunit-like
19779	LOC111908025	-0.270209	-1.18118	0.376939	0.539246	0.781399	potassium channel AKT1-like
20113	LOC111908575	-0.107909	6.98533	0.376863	0.539287	0.781419	uncharacterized protein At5g01610-like
4604	LOC111883286	0.182913	0.896546	0.376329	0.539574	0.781796	formin-like protein 20
7562	LOC111888124	-0.114999	6.93069	0.37595	0.539779	0.782052	30S ribosomal protein S10, chloroplastic
17033	LOC111903673	0.257651	-0.801794	0.375778	0.539872	0.782147	uncharacterized LOC111903673
21131	LOC111910246	0.072627	3.98085	0.375444	0.540051	0.782368	katanin p60 ATPase-containing subunit A1-like
23225	LOC111913572	0.060018	6.41017	0.375225	0.54017	0.782499	plant intracellular Ras-group-related LRR protein 9-like
22192	LOC111911914	-0.115687	7.34545	0.375115	0.540229	0.782545	GTP-binding nuclear protein Ran-3
21615	LOC111910993	0.0655428	4.88956	0.374611	0.540501	0.782866	AT-hook motif nuclear-localized protein 14-like
15155	LOC111900600	-0.166281	1.36603	0.374604	0.540505	0.782866	IQ domain-containing protein IQM2-like
20561	LOC111909291	0.503129	-2.19387	0.374445	0.540591	0.782951	myosin-1-like, transcript variant X2
15408	LOC111901012	-0.143085	1.63633	0.374373	0.54063	0.782967	organic cation/carnitine transporter 4-like
18512	LOC111905995	-0.102632	3.22007	0.374281	0.54068	0.782992	protein SSUH2 homolog
26612	LOC111918961	0.0968072	3.18236	0.37422	0.540713	0.782992	kinesin-like protein KIN-14I
4980	LOC111883896	0.115325	2.32238	0.37414	0.540756	0.782992	uncharacterized LOC111883896
24749	LOC111916013	-0.075888	5.51263	0.374126	0.540764	0.782992	transcription termination/antitermination protein NusG
21080	LOC111910187	-0.0730012	3.86973	0.374047	0.540806	0.782992	non-canonical poly(A) RNA polymerase PAPD5
5325	LOC111884382	-0.110487	7.13502	0.374037	0.540812	0.782992	succinate--CoA ligase [ADP-forming] subunit alpha-2, mitochondrial
2534	LOC111879860	-0.0737033	4.15781	0.37395	0.540859	0.783021	staphylococcal-like nuclease CAN1
28200	LOC111921533	-0.0657691	4.66864	0.373867	0.540904	0.783045	uncharacterized LOC111921533
25921	LOC111917889	0.360975	-1.06368	0.373795	0.540943	0.783062	uncharacterized LOC111917889
13602	LOC111898108	-0.37071	-1.11391	0.373679	0.541006	0.783113	histone H4
8539	LOC111889686	0.124385	2.65293	0.373482	0.541112	0.783228	1,4-alpha-glucan-branching enzyme 3, chloroplastic/amyloplastic
12465	LOC111896177	0.166549	0.737436	0.373371	0.541173	0.783275	uncharacterized LOC111896177, transcript variant X2
15742	LOC111901552	0.706676	-2.56448	0.373321	0.5412	0.783275	small nucleolar RNA snoR116
20049	LOC111908452	-0.116044	7.70056	0.372997	0.541375	0.783489	CBS domain-containing protein CBSX3, mitochondrial
14445	LOC111899539	-0.103077	5.326	0.372915	0.541419	0.783513	metacaspase-3-like
19637	LOC111907787	-0.089626	4.32753	0.372753	0.541507	0.783601	auxin-responsive protein SAUR71-like
19595	LOC111907709	0.335071	-1.10145	0.372663	0.541556	0.783632	transcription factor bHLH61-like
9385	LOC111891015	0.172266	0.868088	0.372609	0.541586	0.783634	uncharacterized LOC111891015
23820	LOC111914470	0.241801	-0.67325	0.372487	0.541652	0.783666	MLP-like protein 31
19221	LOC111907090	-0.785873	-2.33656	0.372467	0.541663	0.783666	uncharacterized LOC111907090
23292	LOC111913697	-0.0565813	6.16033	0.372287	0.54176	0.783768	uncharacterized protein At2g24330-like
1508	LOC111878127	0.0948292	3.5524	0.372213	0.541801	0.783786	pentatricopeptide repeat-containing protein At3g16010
12721	LOC111896640	0.778766	-2.56403	0.372158	0.54183	0.78379	uncharacterized LOC111896640, transcript variant X2
3857	LOC111882026	-0.799097	-2.221	0.372106	0.541859	0.783791	SUPPRESSOR OF GAMMA RESPONSE 1-like
8285	LOC111889261	0.0902838	3.85347	0.37202	0.541905	0.783818	UPF0481 protein At3g47200-like
27157	LOC111919866	-0.596996	-1.73035	0.371851	0.541997	0.783879	feruloyl CoA ortho-hydroxylase 1-like, transcript variant X2
19761	LOC111907996	0.0921664	3.7989	0.371802	0.542024	0.783879	uncharacterized LOC111907996
6990	LOC111887197	0.777366	-2.56413	0.371791	0.542029	0.783879	uncharacterized LOC111887197, transcript variant X1
11192	LOC111893991	-0.256015	-0.763321	0.371625	0.54212	0.783945	uncharacterized LOC111893991
27096	LOC111919735	-0.663807	-2.06367	0.371606	0.54213	0.783945	uncharacterized LOC111919735
6313	LOC111886065	0.280792	-0.741055	0.371404	0.54224	0.784064	probable histone H2B.1
18166	LOC111905453	0.591262	-2.11385	0.371333	0.542278	0.784079	uncharacterized LOC111905453
26759	LOC111919217	0.777048	-2.56415	0.37125	0.542324	0.784106	uncharacterized LOC111919217, transcript variant X3
21176	LOC111910292	0.0632881	5.00265	0.371152	0.542377	0.784143	homeobox-leucine zipper protein ATHB-15-like
25795	LOC111917648	-0.0650769	5.6205	0.370658	0.542646	0.784471	40S ribosomal protein S18-like
2037	LOC111879014	0.236095	0.737303	0.370633	0.54266	0.784471	glucuronoxylan 4-O-methyltransferase 1
2813	LOC111880311	-0.0536549	5.60847	0.370468	0.542749	0.784561	VAMP-like protein YKT61
6199	LOC111885889	-0.512921	-1.8351	0.370087	0.542957	0.784717	uncharacterized LOC111885889, transcript variant X2
20177	LOC111908697	0.106892	3.28563	0.370071	0.542966	0.784717	NA
22326	LOC111912178	-0.164918	0.56507	0.370069	0.542967	0.784717	pentatricopeptide repeat-containing protein At5g61400
11142	LOC111893927	-0.115037	2.41013	0.370069	0.542967	0.784717	uncharacterized LOC111893927
10468	LOC111892801	-0.110136	7.10701	0.36993	0.543042	0.784773	uncharacterized LOC111892801
3229	LOC111881057	-0.155504	0.862116	0.369896	0.543061	0.784773	uncharacterized LOC111881057
4688	LOC111883410	0.118208	8.06731	0.36984	0.543091	0.784776	acyl carrier protein 1, chloroplastic-like
9368	LOC111890995	1.23592	-2.71255	0.369791	0.543118	0.784776	heat shock 70 kDa protein 16-like
16341	LOC111902548	-0.073798	5.08345	0.369632	0.543205	0.784812	protein STRICTOSIDINE SYNTHASE-LIKE 5-like
17103	LOC111903779	-0.597009	-2.22065	0.369606	0.543219	0.784812	protein ODORANT1-like
20040	LOC111908441	0.364447	-1.27678	0.369595	0.543225	0.784812	uncharacterized LOC111908441
15117	LOC111900532	0.713109	-2.39841	0.369515	0.543269	0.784834	receptor like protein 42-like
11219	LOC111894038	0.778961	-2.59999	0.368875	0.543618	0.785263	xyloglucan endotransglucosylase/hydrolase protein 15-like
13769	LOC111898403	-0.803036	-2.56443	0.368824	0.543646	0.785263	uncharacterized LOC111898403
3765	LOC111881881	-0.138546	1.79125	0.368813	0.543652	0.785263	heptahelical transmembrane protein 1-like
19000	LOC111906747	0.109507	2.63585	0.368753	0.543685	0.785263	uncharacterized LOC111906747
12973	LOC111897029	-0.595943	-2.3069	0.368715	0.543706	0.785263	NA
20674	LOC111909454	-0.0593904	6.38193	0.36867	0.54373	0.785263	ras-related protein RABE1c
21043	LOC111910125	0.777804	-2.60006	0.368424	0.543865	0.785406	probable 2-oxoglutarate-dependent dioxygenase AOP1
20622	LOC111909370	-0.0787322	4.55814	0.368353	0.543903	0.785406	protein SRG1-like
17430	LOC111904224	0.0603735	5.02085	0.368337	0.543912	0.785406	zinc finger protein-like 1 homolog
22513	LOC111912450	-0.121206	7.62999	0.368211	0.543981	0.785427	glutathione S-transferase U25-like
27401	LOC111920254	0.159166	0.987929	0.36821	0.543982	0.785427	probable E3 ubiquitin-protein ligase BAH1-like 1
24253	LOC111915179	0.489511	-1.85555	0.368098	0.544043	0.785466	auxin-responsive protein SAUR50-like
20348	LOC111908939	0.148507	7.87754	0.368037	0.544076	0.785466	phospho-2-dehydro-3-deoxyheptonate aldolase 1, chloroplastic-like
10659	LOC111893078	-0.0942769	3.08988	0.368009	0.544092	0.785466	uncharacterized LOC111893078
11535	LOC111894547	-0.598906	-2.52977	0.367765	0.544225	0.785619	NA
5629	LOC111884879	-0.197602	0.516208	0.367674	0.544275	0.785651	protein SPIRAL1-like 1
12524	LOC111896278	-0.157156	0.869816	0.367397	0.544426	0.785811	uncharacterized LOC111896278, transcript variant X9
24991	LOC111916371	0.459309	-1.83401	0.367311	0.544474	0.785811	disease resistance protein RML1B-like
24242	LOC111915150	-0.256952	-0.733344	0.367288	0.544487	0.785811	putative 3,4-dihydroxy-2-butanone kinase, transcript variant X2
3330	LOC111881208	-0.13331	1.69475	0.367214	0.544527	0.785811	probable 28S rRNA (cytosine-C(5))-methyltransferase
10516	LOC111892865	0.77699	-2.4294	0.367187	0.544541	0.785811	protein TRANSPORT INHIBITOR RESPONSE 1-like
12733	LOC111896657	-0.362283	-0.943873	0.367169	0.544551	0.785811	uncharacterized protein PF11_0207-like
16433	LOC111902679	-0.133312	1.96572	0.367006	0.544641	0.7859	rop guanine nucleotide exchange factor 3-like
27337	LOC111920146	0.108592	3.39988	0.366642	0.544841	0.786109	trans-resveratrol di-O-methyltransferase-like
2673	LOC111880081	0.36698	-1.67418	0.366642	0.544841	0.786109	cytochrome P450 704C1-like
13128	LOC111897268	-0.146985	1.15166	0.366451	0.544945	0.786129	uncharacterized LOC111897268, transcript variant X2
15383	LOC111900964	-0.0629289	5.15932	0.366429	0.544957	0.786129	alpha-soluble NSF attachment protein 2-like
12279	LOC111895822	-0.315753	-1.46347	0.366408	0.544969	0.786129	vacuolar iron transporter homolog 2-like
25313	LOC111916885	0.112788	8.2811	0.366382	0.544983	0.786129	sodium/calcium exchanger NCL2-like
18877	LOC111906560	0.0702126	4.79141	0.366366	0.544992	0.786129	uncharacterized LOC111906560
19358	LOC111907333	0.590701	-2.22105	0.366272	0.545043	0.786163	cationic amino acid transporter 6, chloroplastic-like
18872	LOC111906555	0.139513	7.16115	0.366205	0.54508	0.786176	sulfite exporter TauE/SafE family protein 4-like
9191	LOC111890757	-0.206092	-0.415157	0.365955	0.545218	0.786335	transcription factor TGA2.3-like
18755	LOC111906356	0.161795	2.1899	0.365551	0.54544	0.786595	kirola-like
20198	LOC111908723	0.606153	-2.14011	0.365526	0.545453	0.786595	pentatricopeptide repeat-containing protein At4g02750-like, transcript variant X3
915	LOC111877239	-0.0874075	4.91689	0.365368	0.54554	0.786675	tetraspanin-6
18253	LOC111905626	0.312421	-1.27731	0.365325	0.545564	0.786675	receptor-like protein 12, transcript variant X1
15802	LOC111901629	-0.0680408	4.77419	0.365229	0.545616	0.786689	uncharacterized LOC111901629
284	LOC111876232	-0.0875038	5.98739	0.365207	0.545628	0.786689	probable disease resistance protein At4g33300
1919	LOC111878794	0.350013	-1.56414	0.365084	0.545696	0.786727	small nucleolar RNA snoR100
20217	LOC111908748	0.110765	7.17608	0.365039	0.545721	0.786727	inactive LRR receptor-like serine/threonine-protein kinase BIR2
1400	LOC111877986	0.112087	8.13743	0.365008	0.545738	0.786727	potassium channel AKT2/3
16598	LOC111902926	-0.429305	-2.01523	0.364638	0.545942	0.786981	protein CURVATURE THYLAKOID 1A, chloroplastic-like
15035	LOC111900416	0.061363	5.30672	0.364555	0.545987	0.787007	lysophospholipid acyltransferase 1-like
26400	LOC111918666	0.696947	-2.43011	0.364407	0.546069	0.787084	uncharacterized LOC111918666
20906	LOC111909846	0.0845129	3.57078	0.364343	0.546104	0.787096	protein ABHD17B-like, transcript variant X2
16921	LOC111903479	0.244069	-0.721564	0.36413	0.546221	0.787193	uncharacterized LOC111903479
18120	LOC111905379	0.777432	-2.63615	0.36412	0.546227	0.787193	CO(2)-response secreted protease
19954	LOC111908306	0.209594	-0.487484	0.364069	0.546255	0.787194	tRNA-dihydrouridine(20/20a) synthase, transcript variant X1
18436	LOC111905894	-0.426577	-1.83345	0.364019	0.546283	0.787194	uncharacterized LOC111905894
5065	LOC111884016	0.101427	3.43314	0.363918	0.546338	0.787234	7-ethoxycoumarin O-deethylase-like
22187	LOC111911907	-0.184221	0.121103	0.363841	0.546381	0.787248	putative pentatricopeptide repeat-containing protein At3g49142
11999	LOC111895361	-0.118133	7.28993	0.3638	0.546403	0.787248	protein NUCLEAR FUSION DEFECTIVE 4-like
25449	LOC111917096	0.122744	1.49305	0.36368	0.54647	0.787304	uncharacterized LOC111917096
18809	LOC111906432	-0.0721231	5.83171	0.363479	0.54658	0.787381	ubiquitin-40S ribosomal protein S27a-like
4132	LOC111882515	-0.602366	-2.04018	0.363429	0.546608	0.787381	ACT domain-containing protein ACR6-like
3817	LOC111881958	-0.790154	-2.3672	0.363412	0.546618	0.787381	CST complex subunit TEN1, transcript variant X1
919	LOC111877243	-0.365584	-1.3982	0.363382	0.546634	0.787381	acylsugar acyltransferase 3-like
19439	LOC111907442	-0.168212	0.0376373	0.363189	0.546741	0.787439	DEAD-box ATP-dependent RNA helicase 56-like, transcript variant X2
1187	LOC111877654	-0.142881	3.7439	0.363186	0.546742	0.787439	geraniol 8-hydroxylase-like
10328	LOC111892582	0.223348	0.0807083	0.363159	0.546757	0.787439	uncharacterized LOC111892582
13321	LOC111897605	-0.0713304	5.78986	0.363073	0.546805	0.787468	extradiol ring-cleavage dioxygenase
16333	LOC111902537	-0.599564	-2.49584	0.362876	0.546913	0.787481	uncharacterized LOC111902537, transcript variant X2
7760	LOC111888417	0.149419	0.812259	0.362875	0.546914	0.787481	uncharacterized LOC111888417
5477	LOC111884624	-0.155562	1.68964	0.362859	0.546923	0.787481	G-type lectin S-receptor-like serine/threonine-protein kinase At2g19130
16969	LOC111903541	0.115352	7.32988	0.362857	0.546924	0.787481	UV-B-induced protein At3g17800, chloroplastic-like
4983	LOC111883900	0.351552	-1.42895	0.362604	0.547064	0.787642	senescence/dehydration-associated protein At4g35985, chloroplastic-like
18919	LOC111906612	0.0588557	5.54956	0.362416	0.547167	0.787718	30-kDa cleavage and polyadenylation specificity factor 30
21424	LOC111910648	-0.125677	1.19272	0.362409	0.547172	0.787718	type 2 DNA topoisomerase 6 subunit B-like
20497	LOC111909191	0.581404	-2.25002	0.362221	0.547276	0.787828	rop guanine nucleotide exchange factor 12-like
13851	LOC111898565	0.0779816	4.24595	0.362081	0.547353	0.787875	uncharacterized LOC111898565
1378	LOC111877939	-0.196655	0.758913	0.362062	0.547363	0.787875	two-component response regulator ARR5-like
26284	LOC111918467	0.128574	1.47619	0.362003	0.547396	0.787882	probable LRR receptor-like serine/threonine-protein kinase At2g16250
3995	LOC111882275	-0.205052	-0.352349	0.361878	0.547465	0.787942	uncharacterized LOC111882275
320	LOC111876269	-0.0691776	5.49742	0.361412	0.547723	0.788274	protein DETOXIFICATION 29-like
9771	LOC111891693	0.0632876	10.6893	0.361342	0.547762	0.788284	polyubiquitin
10832	LOC111893352	-0.144794	0.898285	0.361299	0.547786	0.788284	EIN3-binding F-box protein 2-like
25680	LOC111917431	0.140629	0.978576	0.361233	0.547822	0.788297	uncharacterized LOC111917431, transcript variant X3
10810	LOC111893318	0.157873	0.441118	0.361138	0.547875	0.788332	uncharacterized LOC111893318
8768	LOC111890037	0.114011	8.64984	0.360904	0.548004	0.788479	receptor-like protein kinase FERONIA
20683	LOC111909464	0.161766	0.320076	0.360402	0.548283	0.788833	pentatricopeptide repeat-containing protein At1g07740, mitochondrial
8172	LOC111889083	-0.145656	1.75812	0.360361	0.548306	0.788833	increased DNA methylation 1-like, transcript variant X1
25778	LOC111917626	0.192913	-0.0362219	0.360034	0.548487	0.789043	RAN GTPase-activating protein 2-like
18242	LOC111905595	-0.128114	1.99415	0.359999	0.548507	0.789043	uncharacterized LOC111905595
14379	LOC111899398	-0.115041	2.74343	0.3594	0.54884	0.789482	phosphatidylinositol N-acetylglucosaminyltransferase subunit A
9034	LOC111890507	0.778161	-2.42921	0.359236	0.548931	0.789524	uncharacterized LOC111890507, transcript variant X2
3882	LOC111882077	0.775187	-2.49584	0.359179	0.548962	0.789524	feruloyl CoA ortho-hydroxylase 1-like
4923	LOC111883805	0.225069	-0.241772	0.359139	0.548985	0.789524	acyl-protein thioesterase 2-like, transcript variant X1
18958	LOC111906673	0.118068	2.6104	0.359114	0.548999	0.789524	uncharacterized LOC111906673
22866	LOC111913038	0.111195	7.0464	0.359097	0.549008	0.789524	probable carboxylesterase 5
22525	LOC111912464	0.133202	2.19648	0.358647	0.549259	0.789845	peroxisomal (S)-2-hydroxy-acid oxidase, transcript variant X1
9124	LOC111890657	0.392688	-1.47928	0.358576	0.549298	0.789862	uncharacterized LOC111890657
26688	LOC111919076	-0.788412	-2.39825	0.358433	0.549378	0.789936	NAC domain-containing protein 43-like
3661	LOC111881705	-0.315494	-1.22148	0.358384	0.549405	0.789936	dnaJ homolog subfamily B member 13-like
6968	LOC111887164	0.34633	-1.54682	0.358239	0.549486	0.789975	probable cyclic nucleotide-gated ion channel 20, chloroplastic, transcript variant X1
17460	LOC111904291	-0.105221	6.80989	0.358236	0.549488	0.789975	photosystem I assembly factor PSA3, chloroplastic
22657	LOC111912666	0.159019	0.267527	0.357975	0.549633	0.790144	6-phosphofructo-2-kinase/fructose-2,6-bisphosphatase-like, transcript variant X2
10712	LOC111893166	-0.597684	-2.27844	0.357795	0.549734	0.790212	sugar transport protein 8-like
26039	LOC111918044	-0.133664	1.83885	0.357791	0.549736	0.790212	ribosome biogenesis protein BRX1 homolog 1-like
16673	LOC111903037	-0.0566169	5.39001	0.357734	0.549767	0.790218	TPR repeat-containing thioredoxin TDX
2468	LOC111879750	-0.0701006	5.62236	0.357652	0.549813	0.790243	SNF1-related protein kinase catalytic subunit alpha KIN10-like
11619	LOC111894682	-0.0872181	5.00877	0.357496	0.5499	0.790329	NA
9832	LOC111891782	0.601031	-1.85598	0.357389	0.54996	0.790354	uncharacterized LOC111891782
139	LOC111876049	-0.439431	-1.47926	0.357365	0.549973	0.790354	ent-kaurenoic acid oxidase 1-like
824	LOC111877094	0.216534	-0.381193	0.357136	0.550101	0.790466	uncharacterized LOC111877094, transcript variant X2
1754	LOC111878540	0.777162	-2.36706	0.357107	0.550118	0.790466	gibberellin 20 oxidase 2-like
20417	LOC111909079	-0.405227	-1.61815	0.357049	0.55015	0.790466	uncharacterized LOC111909079, transcript variant X9
11320	LOC111894168	0.329013	-1.47947	0.357014	0.550169	0.790466	paramyosin-like
26011	LOC111918015	0.200964	-0.13565	0.356973	0.550192	0.790466	nucleolar transcription factor 1-A-like, transcript variant X2
9937	LOC111891971	-0.149731	1.10786	0.356928	0.550217	0.790466	uncharacterized LOC111891971, transcript variant X3
1238	LOC111877724	0.0752451	5.775	0.356788	0.550295	0.790476	40S ribosomal protein S28-2-like
23896	LOC111914587	0.776843	-2.39732	0.356774	0.550303	0.790476	uncharacterized LOC111914587
15347	LOC111900902	0.0791779	3.54454	0.356752	0.550316	0.790476	uncharacterized LOC111900902
17438	LOC111904234	-0.188737	-0.16694	0.356717	0.550335	0.790476	uncharacterized LOC111904234, transcript variant X3
964	LOC111877307	0.0582223	5.69566	0.356563	0.550421	0.79056	TBC1 domain family member 15-like
10710	LOC111893164	-0.160099	1.26376	0.356445	0.550487	0.790614	uncharacterized LOC111893164
23469	LOC111913964	0.0682026	4.49232	0.356323	0.550556	0.790673	uncharacterized LOC111913964
14767	LOC111900014	-0.21279	-0.647306	0.35617	0.550641	0.790756	protein ALWAYS EARLY 3, transcript variant X2
8161	LOC111889062	0.0735093	4.6863	0.355998	0.550737	0.790825	protein indeterminate-domain 7-like
18080	LOC111905336	0.367878	-1.29312	0.355985	0.550745	0.790825	uncharacterized LOC111905336
2113	LOC111879132	0.148313	0.442549	0.355884	0.550801	0.790839	putative pentatricopeptide repeat-containing protein At1g26500
17556	LOC111904430	-0.673437	-2.27777	0.355868	0.55081	0.790839	uncharacterized LOC111904430
6606	LOC111886516	-0.214046	0.872387	0.355665	0.550924	0.790936	disease resistance response protein 206-like
28409	LOC111921857	-0.344962	-0.378524	0.355649	0.550933	0.790936	uncharacterized LOC111921857, transcript variant X2
7185	LOC111887528	0.207189	0.599077	0.355555	0.550985	0.790952	bifunctional pinoresinol-lariciresinol reductase 2-like
10534	LOC111892886	-0.0672538	4.82144	0.355529	0.551	0.790952	nudix hydrolase 8
18399	LOC111905836	0.225971	-0.554584	0.355379	0.551084	0.791033	uncharacterized LOC111905836, transcript variant X2
12111	LOC111895549	-0.0581666	5.37621	0.355308	0.551123	0.79105	uncharacterized LOC111895549
15368	LOC111900940	-0.0363948	11.2725	0.355059	0.551263	0.791211	ATP-dependent zinc metalloprotease FTSH 2, chloroplastic
3964	LOC111882219	-0.105317	6.62352	0.354754	0.551434	0.791387	40S ribosomal protein S14-3-like
20923	LOC111909876	0.060681	5.58829	0.354741	0.551442	0.791387	E3 ubiquitin-protein ligase Praja-2-like
27999	LOC111921217	-0.305014	-1.06325	0.354586	0.551528	0.791458	F-box protein SKIP23-like, transcript variant X2
18427	LOC111905868	0.776007	-2.4951	0.354554	0.551546	0.791458	uncharacterized LOC111905868, transcript variant X15
2915	LOC111880513	0.155928	1.1065	0.354493	0.551581	0.791464	SNF1-related protein kinase regulatory subunit gamma-1-like, transcript variant X1
20031	LOC111908429	-0.596284	-2.16602	0.354448	0.551606	0.791464	PX domain-containing protein EREL1-like, transcript variant X2
6659	LOC111886586	-0.0841277	3.54732	0.354287	0.551696	0.791553	tryptophan--tRNA ligase, cytoplasmic
10597	LOC111892988	-0.133963	1.86788	0.354203	0.551744	0.791582	glutamyl-tRNA reductase 2-like
3705	LOC111881773	0.780171	-2.46205	0.354125	0.551787	0.79159	LRR repeats and ubiquitin-like domain-containing protein At2g30105, transcript variant X2
25285	LOC111916850	-0.115697	6.98594	0.354066	0.55182	0.79159	K(+) efflux antiporter 2, chloroplastic-like
4894	LOC111883742	-0.597457	-2.36721	0.354008	0.551853	0.79159	17.9 kDa class II heat shock protein-like
21293	LOC111910443	0.500381	-2.36745	0.353994	0.551861	0.79159	LRR receptor-like serine/threonine-protein kinase GSO1
14464	LOC111899574	-0.18875	0.720728	0.353632	0.552064	0.791826	vacuolar iron transporter homolog 4-like
22852	LOC111913008	-0.0954659	3.0834	0.353603	0.552081	0.791826	lipid phosphate phosphatase delta-like
597	LOC111876695	-0.171814	0.652058	0.353528	0.552123	0.791847	pentatricopeptide repeat-containing protein At1g20230-like
9158	LOC111890714	0.0941794	6.5671	0.353453	0.552165	0.791867	calcium-dependent protein kinase 13
26453	LOC111918750	0.0736131	3.53051	0.353313	0.552244	0.791916	ATPase family AAA domain-containing protein 3-like
28312	LOC111921693	0.0538637	5.31962	0.353293	0.552255	0.791916	histone acetyltransferase GCN5
23988	LOC111914718	-0.489283	-1.79258	0.353045	0.552395	0.792077	piriformospora indica-insensitive protein 2-like
14771	LOC111900019	-0.0634443	4.62653	0.35291	0.55247	0.792146	UDP-N-acetylglucosamine--dolichyl-phosphate N-acetylglucosaminephosphotransferase-like
13228	LOC111897445	0.10071	2.73236	0.352754	0.552558	0.792193	subtilisin-like protease SBT4.15
10884	LOC111893446	0.776105	-2.63647	0.352753	0.552559	0.792193	uncharacterized LOC111893446, transcript variant X1
19220	LOC111907089	-0.221945	-0.319443	0.352657	0.552613	0.792231	mitogen-activated protein kinase kinase kinase 1-like
3270	LOC111881114	0.780412	-2.67369	0.352579	0.552657	0.792254	fasciclin-like arabinogalactan protein 12
11328	LOC111894184	0.219168	0.215082	0.352459	0.552725	0.792311	aspartic proteinase nepenthesin-1
26806	LOC111919294	-0.472346	-1.40015	0.352275	0.552828	0.792419	putative late blight resistance protein homolog R1A-10
10828	LOC111893347	-0.595406	-2.19343	0.352065	0.552947	0.792514	uncharacterized LOC111893347
4211	LOC111882636	-0.0774491	3.2819	0.352059	0.55295	0.792514	uncharacterized LOC111882636
10618	LOC111893025	0.106838	7.07197	0.351899	0.55304	0.792604	cell division control protein 48 homolog D
3746	LOC111881847	-0.40709	-1.67352	0.351736	0.553132	0.79265	cucumber peeling cupredoxin-like
13154	LOC111897312	0.0927505	3.7686	0.351698	0.553154	0.79265	uncharacterized LOC111897312
17869	LOC111905020	0.780499	-2.67366	0.351694	0.553156	0.79265	probable DNA double-strand break repair Rad50 ATPase, transcript variant X1
3771	LOC111881891	0.420978	-1.30751	0.351644	0.553184	0.79265	uncharacterized LOC111881891
23065	LOC111913339	-0.14531	0.807455	0.351545	0.55324	0.792657	NA
17098	LOC111903761	-0.450536	-1.58295	0.35153	0.553248	0.792657	protein EMBRYO SAC DEVELOPMENT ARREST 30-like, transcript variant X1
24739	LOC111916002	-0.151541	0.478263	0.351488	0.553272	0.792657	AT-hook motif nuclear-localized protein 10-like
1789	LOC111878583	0.77651	-2.67387	0.351327	0.553363	0.792748	uncharacterized LOC111878583
15794	LOC111901619	0.5778	-2.46284	0.350986	0.553555	0.792889	uncharacterized LOC111901619, transcript variant X1
11423	LOC111894346	0.464451	-1.54602	0.350978	0.55356	0.792889	uncharacterized LOC111894346, transcript variant X2
24425	LOC111915479	-0.121916	4.87896	0.350916	0.553595	0.792889	receptor-like protein kinase FERONIA
21051	LOC111910140	0.104745	2.85885	0.350878	0.553617	0.792889	probable receptor-like protein kinase At1g80640
2666	LOC111880073	-0.114137	6.55609	0.350864	0.553625	0.792889	uncharacterized LOC111880073
4762	LOC111883529	-0.0648918	4.45372	0.350829	0.553644	0.792889	rRNA-processing protein efg1
9184	LOC111890750	-0.791159	-2.3673	0.350744	0.553693	0.792889	uncharacterized LOC111890750
28467	TRNAH-GUG	-0.679017	-2.14046	0.350678	0.553729	0.792889	tRNA-His
5661	LOC111884929	0.782443	-2.46176	0.350671	0.553733	0.792889	zinc finger protein 615-like
15740	LOC111901546	-0.685879	-2.11451	0.35066	0.55374	0.792889	uncharacterized LOC111901546
2607	LOC111879982	-0.141303	1.56975	0.350509	0.553825	0.792971	tRNA-specific adenosine deaminase 2-like
8202	LOC111889122	0.495058	-1.92139	0.350317	0.553934	0.793087	uncharacterized LOC111889122, transcript variant X1
16733	LOC111903153	0.590594	-1.94409	0.350185	0.554008	0.793148	uncharacterized LOC111903153, transcript variant X1
4737	LOC111883475	0.241868	0.470027	0.350143	0.554032	0.793148	UDP-glycosyltransferase 91D1-like
14723	LOC111899951	-0.378338	-1.99167	0.350007	0.554109	0.793202	uncharacterized LOC111899951
12834	LOC111896814	0.0933267	2.83904	0.349978	0.554126	0.793202	uncharacterized LOC111896814
11743	LOC111894893	0.776477	-2.6737	0.349753	0.554253	0.793306	uncharacterized LOC111894893
6645	LOC111886567	0.103649	2.95461	0.349752	0.554254	0.793306	uncharacterized LOC111886567
11631	LOC111894703	-0.0965392	3.08413	0.349586	0.554348	0.793376	serine/threonine-protein kinase-like protein At3g51990
13924	LOC111898680	-0.245576	-0.720968	0.349554	0.554366	0.793376	small nucleolar RNA SNORD24
18208	LOC111905540	-0.0605755	5.92683	0.349423	0.55444	0.793376	uncharacterized LOC111905540
7049	LOC111887307	0.0999812	6.74197	0.349405	0.55445	0.793376	sodium-dependent phosphate transport protein 1, chloroplastic
25534	LOC111917230	0.120583	1.74188	0.349384	0.554462	0.793376	beta-fructofuranosidase, insoluble isoenzyme CWINV3-like
8677	LOC111889888	0.109745	7.02927	0.34937	0.55447	0.793376	calmodulin-binding transcription activator 4-like
21782	LOC111911246	-0.0800051	4.16509	0.349151	0.554594	0.793514	uncharacterized LOC111911246
27248	LOC111920003	0.062393	5.06571	0.348749	0.554822	0.7938	tubby-like F-box protein 7
2829	LOC111880331	0.118298	7.13696	0.348598	0.554908	0.793827	uncharacterized LOC111880331
13341	LOC111897633	0.544089	-2.06429	0.348594	0.55491	0.793827	asparagine synthetase domain-containing protein 1-like
13804	LOC111898492	-0.378501	-1.58158	0.348569	0.554924	0.793827	serine/threonine-protein kinase HT1-like
9399	LOC111891029	0.106765	2.37253	0.34851	0.554958	0.793835	cytochrome P450 716B1-like
5411	LOC111884507	0.305254	-1.26331	0.348381	0.555031	0.7939	uncharacterized LOC111884507
24426	LOC111915482	0.184096	-0.0199894	0.348297	0.555079	0.793929	uncharacterized LOC111915482, transcript variant X4
2407	LOC111879637	0.10308	2.45603	0.348143	0.555166	0.794014	serine/threonine-protein kinase TIO
451	LOC111876495	-0.0944003	3.06559	0.348062	0.555212	0.79404	N-terminal acetyltransferase B complex auxiliary subunit NAA25, transcript variant X3
6542	LOC111886428	-0.0782794	3.91247	0.347674	0.555433	0.794315	rRNA-processing protein FYV7
27859	LOC111920976	-0.0624917	5.24745	0.34762	0.555463	0.794319	60S ribosomal protein L7-1
6303	LOC111886052	-0.0623993	6.11593	0.34756	0.555498	0.794328	histone H2B.7
19310	LOC111907248	0.116862	2.34832	0.346939	0.555851	0.794794	copper transporter 6, transcript variant X2
18492	LOC111905972	0.0640206	5.11615	0.346822	0.555918	0.794849	protein ELC-like
8052	LOC111888910	-0.140957	1.6059	0.346713	0.55598	0.794899	F-box/LRR-repeat protein 25-like
11665	LOC111894749	0.415117	-1.77286	0.346646	0.556018	0.794913	protein MRG2-like, transcript variant X1
12481	LOC111896201	-0.0960529	2.60024	0.346416	0.556149	0.79503	late blight resistance protein R1-A-like
16612	LOC111902959	-0.111441	5.37488	0.346405	0.556155	0.79503	protein RADIALIS-like 3
19311	LOC111907249	-0.168497	0.357635	0.346011	0.55638	0.795292	uncharacterized LOC111907249
25482	LOC111917169	0.112541	2.07811	0.345951	0.556414	0.795292	probable pectinesterase/pectinesterase inhibitor 6
4872	LOC111883706	-0.594999	-2.52976	0.345937	0.556422	0.795292	17.1 kDa class II heat shock protein-like
25819	LOC111917692	0.775138	-2.2205	0.34578	0.556512	0.795367	GRF1-interacting factor 1-like, transcript variant X1
21381	LOC111910568	-0.431899	-1.71234	0.345747	0.556531	0.795367	TMV resistance protein N-like, transcript variant X1
2131	LOC111879175	0.441639	-2.08929	0.345618	0.556604	0.795432	OTU domain-containing protein 3, transcript variant X2
19432	LOC111907435	-0.497496	-1.42968	0.345352	0.556756	0.795609	uncharacterized LOC111907435
4780	LOC111883561	-0.292682	-1.35216	0.345265	0.556806	0.79564	uncharacterized LOC111883561, transcript variant X1
23708	LOC111914290	-0.419727	-1.44703	0.345118	0.55689	0.795678	UPF0496 protein At1g20180-like
10704	LOC111893156	0.107385	3.65803	0.345076	0.556914	0.795678	phosphoinositide phospholipase C 4-like
3832	LOC111881984	0.0767066	4.22175	0.345054	0.556926	0.795678	CTP synthase-like
1061	LOC111877456	-0.802148	-2.52978	0.344971	0.556974	0.795678	AP2-like ethylene-responsive transcription factor PLT2
12387	LOC111896047	0.0589824	5.71111	0.344968	0.556976	0.795678	homeobox protein LUMINIDEPENDENS
20402	LOC111909039	-0.800547	-2.30689	0.344925	0.557	0.795678	uncharacterized LOC111909039
12692	LOC111896593	-0.342837	-1.75223	0.344486	0.557251	0.795997	plant intracellular Ras-group-related LRR protein 4-like, transcript variant X1
878	LOC111877187	0.112418	2.44167	0.344342	0.557334	0.796002	uncharacterized LOC111877187
2335	LOC111879526	0.101994	4.98268	0.344334	0.557338	0.796002	uncharacterized protein At4g14100-like
9002	LOC111890447	0.894302	-2.49582	0.344334	0.557338	0.796002	FRIGIDA-like protein 3
24756	LOC111916020	0.126741	1.83749	0.34413	0.557455	0.796129	pentatricopeptide repeat-containing protein At5g66520-like
26610	LOC111918959	-0.269315	-0.449624	0.343869	0.557604	0.796302	berberine bridge enzyme-like 8
13878	LOC111898598	0.112299	6.80584	0.343806	0.557641	0.796314	mitochondrial dicarboxylate/tricarboxylate transporter DTC
18364	LOC111905765	0.0760783	6.09806	0.343476	0.55783	0.796544	probable E3 ubiquitin-protein ligase RHC2A
9192	LOC111890758	0.126315	7.41414	0.343389	0.557879	0.796575	probable linoleate 9S-lipoxygenase 5
3277	LOC111881128	0.313117	-1.26245	0.343255	0.557957	0.796646	transcription factor bHLH121-like, transcript variant X2
644	LOC111876759	-0.0573506	5.55972	0.343093	0.558049	0.796738	ORM1-like protein 3
13268	LOC111897520	-0.799536	-2.5999	0.342868	0.558179	0.796874	NA
10898	LOC111893462	-0.0735139	5.13162	0.34283	0.5582	0.796874	uncharacterized LOC111893462
3097	LOC111880830	0.774426	-2.33572	0.342767	0.558236	0.796885	uncharacterized LOC111880830, transcript variant X2
8631	LOC111889826	0.23538	1.01241	0.342593	0.558336	0.796957	NAC domain-containing protein 67-like
12197	LOC111895691	0.167319	0.424508	0.342563	0.558353	0.796957	protein JINGUBANG-like
3306	LOC111881178	0.104898	2.17859	0.342534	0.55837	0.796957	inorganic phosphate transporter 1-4-like
18888	LOC111906572	-0.0854282	4.98877	0.34242	0.558436	0.796976	serine/threonine-protein kinase CTR1-like
20154	LOC111908641	0.07401	4.05105	0.34239	0.558453	0.796976	TATA box-binding protein-associated factor RNA polymerase I subunit B-like
2369	LOC111879581	-0.132702	1.08551	0.342365	0.558467	0.796976	pentatricopeptide repeat-containing protein At4g20770
22327	LOC111912179	0.0988211	3.09393	0.342074	0.558634	0.797174	ribulose-phosphate 3-epimerase, chloroplastic
2485	LOC111879787	0.143937	1.42453	0.34189	0.55874	0.797225	heterodimeric geranylgeranyl pyrophosphate synthase small subunit, chloroplastic-like, transcript variant X3
6256	LOC111885978	-0.429036	-2.08955	0.341849	0.558764	0.797225	sphingoid long-chain bases kinase 1, transcript variant X2
22687	LOC111912733	-0.787051	-2.30744	0.341791	0.558798	0.797225	probable histone H2A.3
5124	LOC111884102	0.500991	-2.19322	0.34178	0.558804	0.797225	probable alpha,alpha-trehalose-phosphate synthase [UDP-forming] 7
20625	LOC111909374	0.0661865	4.85564	0.341769	0.55881	0.797225	uncharacterized LOC111909374
3754	LOC111881855	0.243644	-0.617892	0.34164	0.558884	0.797291	uncharacterized LOC111881855
11005	LOC111893696	-0.0960207	2.97048	0.341534	0.558945	0.797338	rho GDP-dissociation inhibitor 1-like
18133	LOC111905393	0.103526	2.85526	0.341335	0.55906	0.797462	uncharacterized LOC111905393
27101	LOC111919740	0.113908	6.68388	0.341196	0.55914	0.797536	7-deoxyloganetic acid glucosyltransferase-like
14879	LOC111900202	0.161419	1.36171	0.341072	0.559211	0.797598	uncharacterized LOC111900202
2305	LOC111879484	0.245059	-0.67477	0.340875	0.559324	0.797704	uncharacterized LOC111879484
5932	LOC111885428	0.115384	7.95023	0.340846	0.559341	0.797704	guanine nucleotide-binding protein subunit beta-like protein
23609	LOC111914142	-0.0929471	3.8929	0.340421	0.559587	0.798013	GATA transcription factor 16
20279	LOC111908835	0.782192	-2.22087	0.340239	0.559691	0.798123	cyclin-D5-3-like
24108	LOC111914909	-0.168327	0.105479	0.340014	0.559821	0.798268	microfibrillar-associated protein 1-like, transcript variant X3
23213	LOC111913557	-0.595131	-2.24905	0.339598	0.560061	0.798571	protein MICRORCHIDIA 6-like
1262	LOC111877764	0.209613	-0.306043	0.339517	0.560108	0.798598	uncharacterized LOC111877764
27510	LOC111920433	0.773133	-2.5298	0.339391	0.560181	0.798661	superoxide dismutase [Mn], mitochondrial-like
24422	LOC111915475	0.0592479	5.1557	0.339224	0.560278	0.798759	protein TRIGALACTOSYLDIACYLGLYCEROL 2, chloroplastic
6434	LOC111886245	-0.791132	-2.3982	0.339058	0.560374	0.798856	uncharacterized LOC111886245
12457	LOC111896156	-0.17674	-0.0578106	0.338988	0.560414	0.798874	wee1-like protein kinase
25484	LOC111917173	-0.11148	2.88948	0.338889	0.560471	0.798915	pectin acetylesterase 8-like
12329	LOC111895914	-0.0700963	5.05387	0.338695	0.560584	0.799036	protein PHR1-LIKE 2-like
10995	LOC111893677	-0.176843	0.842854	0.338606	0.560635	0.799069	putative disease resistance RPP13-like protein 2
15621	LOC111901331	-0.134113	2.29879	0.338526	0.560681	0.799095	pleckstrin homology domain-containing protein 1-like
7579	LOC111888143	-0.371401	-1.51315	0.338226	0.560855	0.79924	TMV resistance protein N-like
13200	LOC111897388	0.12701	1.86291	0.338209	0.560865	0.79924	fatty acid desaturase 4, chloroplastic-like
2208	LOC111879330	0.441837	-2.19428	0.338171	0.560887	0.79924	60S ribosomal protein L16, mitochondrial-like
3065	LOC111880788	-0.601641	-2.46269	0.33815	0.560899	0.79924	transcription repressor OFP5-like
24908	LOC111916277	0.136379	2.4954	0.338108	0.560924	0.79924	uncharacterized LOC111916277
5987	LOC111885530	0.081039	5.85467	0.337803	0.5611	0.799452	uncharacterized LOC111885530
21563	LOC111910881	-0.598748	-2.24923	0.337606	0.561215	0.799484	AP2-like ethylene-responsive transcription factor AIL5
18030	LOC111905273	0.443915	-1.85446	0.337528	0.56126	0.799484	uncharacterized LOC111905273
14392	LOC111899412	-0.19963	-0.365452	0.33751	0.56127	0.799484	uncharacterized LOC111899412
20130	LOC111908603	0.14265	0.875798	0.337435	0.561313	0.799484	single myb histone 1-like
15240	LOC111900728	-0.143252	2.24387	0.337418	0.561323	0.799484	NA
18658	LOC111906209	0.0700785	6.0899	0.337385	0.561343	0.799484	malonyl-coenzyme A:anthocyanin 3-O-glucoside-6''-O-malonyltransferase-like
1525	LOC111878160	-0.147847	3.46025	0.337351	0.561362	0.799484	shikimate O-hydroxycinnamoyltransferase-like
27972	LOC111921187	-0.144731	1.29234	0.337349	0.561363	0.799484	UPF0307 protein PM0119, transcript variant X2
1267	LOC111877773	0.585299	-2.11435	0.337329	0.561375	0.799484	small nucleolar RNA R44/J54/Z268 family
14432	LOC111899524	0.084618	3.3703	0.337256	0.561418	0.799505	protein LNK1, transcript variant X2
24957	LOC111916330	-0.599383	-2.36748	0.337076	0.561522	0.799613	ethylene-responsive transcription factor 1B-like
1066	LOC111877468	0.593678	-2.30682	0.336989	0.561573	0.799622	glutathione S-transferase T3-like
9627	LOC111891446	0.414851	-1.75198	0.336968	0.561584	0.799622	transcription factor TGA3-like, transcript variant X3
12857	LOC111896864	0.0655281	4.79115	0.336919	0.561613	0.799624	pentatricopeptide repeat-containing protein At3g02490, mitochondrial-like
8139	LOC111889028	0.776573	-2.71255	0.336753	0.561709	0.799682	SNAP25 homologous protein SNAP33-like, transcript variant X1
8789	LOC111890085	-0.271399	-0.729963	0.336752	0.56171	0.799682	G-type lectin S-receptor-like serine/threonine-protein kinase At2g19130
4456	LOC111883044	-0.104901	7.17371	0.336702	0.561739	0.799683	altered inheritance of mitochondria protein 32-like
16951	LOC111903519	0.255602	-0.955528	0.336511	0.56185	0.799801	chromatin modification-related protein EAF1 B-like, transcript variant X1
9432	LOC111891103	-0.162762	0.155023	0.336398	0.561916	0.799854	uncharacterized LOC111891103, transcript variant X2
11091	LOC111893832	0.782668	-2.67363	0.335728	0.562305	0.80036	uncharacterized LOC111893832, transcript variant X2
4767	LOC111883539	-0.0715141	6.06051	0.335643	0.562355	0.80036	putative ion channel POLLUX-like 2
4567	LOC111883224	0.0585903	4.95891	0.335642	0.562355	0.80036	3beta-hydroxysteroid-dehydrogenase/decarboxylase-like
8180	LOC111889097	0.100634	3.36229	0.335326	0.56254	0.800496	uncharacterized RNA methyltransferase pc1998
7972	LOC111888807	-0.0542196	5.67139	0.335306	0.562551	0.800496	PP2A regulatory subunit TAP46
19474	LOC111907500	-0.599665	-2.43011	0.335291	0.56256	0.800496	uncharacterized LOC111907500, transcript variant X1
10084	LOC111892215	0.103101	7.0289	0.335286	0.562563	0.800496	probable CCR4-associated factor 1 homolog 7
15031	LOC111900412	-0.113545	2.41892	0.335148	0.562643	0.80057	uncharacterized LOC111900412
18502	LOC111905983	-0.0658489	5.33311	0.335044	0.562704	0.800617	probable purine permease 11
12618	LOC111896437	-0.0724164	3.88455	0.334964	0.562751	0.800643	L10-interacting MYB domain-containing protein-like
28271	LOC111921636	0.397209	-1.96735	0.33481	0.56284	0.800731	probable disease resistance RPP8-like protein 2, transcript variant X1
24793	LOC111916062	-0.119611	6.67704	0.334698	0.562906	0.800784	cysteine-rich receptor-like protein kinase 2
2776	LOC111880262	0.286759	-1.08849	0.334516	0.563012	0.800886	uncharacterized LOC111880262, transcript variant X2
792	LOC111877038	-0.168299	0.00819802	0.334479	0.563034	0.800886	agamous-like MADS-box protein AGL12
18740	LOC111906325	0.583995	-2.36715	0.33437	0.563097	0.800936	uncharacterized LOC111906325
10465	LOC111892797	-0.194783	0.00171092	0.334121	0.563243	0.801088	uncharacterized LOC111892797
10179	LOC111892328	-0.226772	-0.792871	0.334091	0.56326	0.801088	putative F-box/FBD/LRR-repeat protein At1g78760
9025	LOC111890496	0.167179	0.457549	0.333985	0.563322	0.801136	B3 domain-containing protein Os03g0120900-like
23779	LOC111914405	0.777889	-2.71222	0.333921	0.563359	0.801149	uncharacterized LOC111914405
2260	LOC111879410	0.148396	1.49877	0.333834	0.56341	0.801156	protein MIZU-KUSSEI 1-like
24864	LOC111916188	0.112006	2.17765	0.333774	0.563445	0.801156	N-acylphosphatidylethanolamine synthase
2583	LOC111879954	0.441162	-1.96789	0.333768	0.563449	0.801156	uncharacterized LOC111879954, transcript variant X3
25676	LOC111917427	-0.0640045	4.26779	0.33346	0.563629	0.801356	vesicle-associated membrane protein 711-like
14700	LOC111899907	0.33382	-1.11339	0.333377	0.563677	0.801356	uncharacterized LOC111899907
20572	LOC111909305	0.116033	7.02824	0.333347	0.563695	0.801356	ethylene-responsive transcription factor RAP2-4-like
7938	LOC111888752	0.369177	-1.39793	0.333336	0.563701	0.801356	F-box protein At4g19940-like
8024	LOC111888877	-0.0685799	4.94011	0.333087	0.563847	0.801461	spermine synthase-like
3072	LOC111880799	-0.0540612	5.19735	0.333078	0.563852	0.801461	ATPase GET3
20888	LOC111909814	-0.493452	-2.0147	0.333065	0.56386	0.801461	protein DOG1-like 3
1327	LOC111877862	-0.665553	-2.22139	0.332858	0.563981	0.801582	putative serine carboxypeptidase-like 23
17197	LOC111903919	-0.449793	-1.58224	0.332814	0.564007	0.801582	cell surface glycoprotein 1-like
25327	LOC111916901	0.686433	-2.08892	0.332743	0.564048	0.801582	protein RICE SALT SENSITIVE 3-like
13850	LOC111898564	-0.0777037	5.68517	0.332728	0.564057	0.801582	metacaspase-1-like
3747	LOC111881848	0.101851	6.95533	0.332555	0.564158	0.801658	3'-5' exoribonuclease 1-like
23587	LOC111914114	-0.0736953	4.28822	0.332539	0.564168	0.801658	uncharacterized protein At1g05835-like
11127	LOC111893898	0.501896	-2.08828	0.332403	0.564247	0.801732	high mobility group B protein 15-like
21133	LOC111910248	0.132346	1.31547	0.332187	0.564374	0.801842	auxin-responsive protein IAA1-like
18349	LOC111905750	-0.59756	-2.27831	0.332175	0.564381	0.801842	elicitor-responsive protein 1-like
2865	LOC111880406	-0.595578	-2.03847	0.332093	0.564429	0.801871	CRIB domain-containing protein RIC4-like
13633	LOC111898159	-0.256661	-0.62162	0.33185	0.564572	0.802033	probable leucine-rich repeat receptor-like protein kinase At1g35710
2041	LOC111879021	0.111226	2.02482	0.331751	0.56463	0.802076	RNA-binding protein 48-like
5475	LOC111884620	-0.0573719	5.07369	0.331673	0.564676	0.8021	G-type lectin S-receptor-like serine/threonine-protein kinase At2g19130
25989	LOC111917987	-0.335427	0.249155	0.331278	0.564907	0.80239	asparagine synthetase [glutamine-hydrolyzing]
5452	LOC111884572	0.0594914	5.62521	0.331191	0.564959	0.802413	uncharacterized LOC111884572
13594	LOC111898080	-0.101141	3.34064	0.331106	0.565008	0.802413	NA
22565	LOC111912538	0.0707886	4.60556	0.331106	0.565008	0.802413	glutathionyl-hydroquinone reductase PcpF
9936	LOC111891970	-0.0709033	4.08724	0.330971	0.565088	0.802486	IAA-alanine resistance protein 1
23825	LOC111914475	0.0742268	4.63583	0.330709	0.565242	0.80266	uncharacterized GPI-anchored protein At4g28100
19807	LOC111908064	-0.0998222	4.52298	0.330667	0.565267	0.80266	dammarenediol II synthase-like
8410	LOC111889449	-0.129199	1.86675	0.330449	0.565395	0.802802	uncharacterized LOC111889449
12984	LOC111897042	-0.104135	8.15621	0.330235	0.565521	0.802941	actin-depolymerizing factor 1-like
23438	LOC111913913	0.0953234	6.66053	0.330059	0.565624	0.803048	vacuolar cation/proton exchanger 3-like
26342	LOC111918552	0.121729	1.55916	0.329985	0.565668	0.80307	subtilisin-like protease SBT6.1
12206	LOC111895702	0.778843	-2.49505	0.329874	0.565734	0.803123	probable LRR receptor-like protein kinase At1g51890
23190	LOC111913529	0.315805	-1.03858	0.329579	0.565907	0.803329	serine palmitoyltransferase small subunit A-like, transcript variant X2
26669	LOC111919050	0.770787	-2.30676	0.329483	0.565964	0.80337	putative glycine-rich cell wall structural protein 1
17433	LOC111904227	0.298102	-1.33761	0.329158	0.566155	0.803557	DNA polymerase kappa, transcript variant X1
15922	LOC111901842	0.108404	7.5377	0.32912	0.566178	0.803557	protein rough sheath 2 homolog
22568	LOC111912542	-0.0791751	3.44756	0.329064	0.566211	0.803557	uncharacterized LOC111912542
694	LOC111876851	-0.372597	-1.51243	0.329039	0.566225	0.803557	NA
26302	LOC111918494	0.0878841	6.41294	0.328983	0.566259	0.803557	ferredoxin, root R-B1-like
25035	LOC111916424	-0.0946359	6.67679	0.328904	0.566305	0.803557	probable serine/threonine-protein kinase PBL7
25415	LOC111917059	-0.150797	1.20957	0.328853	0.566335	0.803557	uncharacterized LOC111917059, transcript variant X3
11922	LOC111895238	0.0632838	5.40133	0.32885	0.566337	0.803557	metal tolerance protein 11
13440	LOC111897799	0.783382	-2.7124	0.328829	0.566349	0.803557	uncharacterized LOC111897799
19363	LOC111907340	0.0572172	5.52104	0.328728	0.566409	0.80359	AP-2 complex subunit mu
100	LOC111875984	0.0577331	5.07897	0.328677	0.566439	0.80359	cleavage stimulating factor 64
2845	LOC111880351	-0.1084	6.91918	0.328621	0.566472	0.80359	protein NRT1/ PTR FAMILY 8.2-like
24709	LOC111915935	-0.120821	4.5328	0.328599	0.566485	0.80359	disease resistance protein RML1B-like
1809	LOC111878629	-0.292427	-1.44644	0.328545	0.566517	0.803595	zinc finger A20 and AN1 domain-containing stress-associated protein 4, transcript variant X2
16282	LOC111902443	-0.599222	-2.33705	0.32828	0.566674	0.803738	putative receptor-like protein kinase At5g39000, transcript variant X2
14357	LOC111899375	-0.143516	1.65637	0.328279	0.566674	0.803738	uncharacterized LOC111899375
8170	LOC111889081	-0.832933	-1.92335	0.328077	0.566794	0.803796	trafficking protein particle complex II-specific subunit 130 homolog
12198	LOC111895692	0.782481	-2.49549	0.328017	0.566829	0.803796	uncharacterized LOC111895692
16585	LOC111902907	0.0752237	5.96403	0.327993	0.566843	0.803796	regulatory protein NPR3-like
16373	LOC111902584	-0.81595	-2.43028	0.327982	0.56685	0.803796	histidine kinase 1-like, transcript variant X2
6136	LOC111885768	-0.133267	2.15502	0.327971	0.566856	0.803796	uncharacterized LOC111885768
17036	LOC111903687	-0.0693586	4.27673	0.327784	0.566967	0.803913	gibberellin 2-beta-dioxygenase 8
27244	LOC111919999	0.780517	-2.71233	0.32762	0.567064	0.804011	uncharacterized LOC111919999
7481	LOC111887990	0.781304	-2.71234	0.327525	0.56712	0.804045	inositol transporter 1-like, transcript variant X4
2752	LOC111880227	0.916865	-2.52906	0.327482	0.567145	0.804045	inositol-tetrakisphosphate 1-kinase 3-like
3762	LOC111881874	-0.126762	1.51922	0.327435	0.567173	0.804045	probable 2-oxoglutarate/Fe(II)-dependent dioxygenase
16228	LOC111902323	-0.0875918	9.07493	0.327355	0.567221	0.804073	PGR5-like protein 1A, chloroplastic
6741	LOC111886712	0.780543	-2.71215	0.327156	0.567338	0.8042	protein PLANT CADMIUM RESISTANCE 7-like
17187	LOC111903892	0.0607736	5.37984	0.326988	0.567438	0.804231	protein EIN4
15632	LOC111901349	0.78134	-2.71222	0.326963	0.567453	0.804231	receptor-like protein 12
1058	LOC111877447	0.124371	1.53809	0.326785	0.567559	0.804231	uncharacterized LOC111877447, transcript variant X2
20075	LOC111908486	-0.165478	0.877154	0.326734	0.567588	0.804231	uncharacterized LOC111908486
28338	LOC111921741	0.505458	-2.06336	0.326734	0.567589	0.804231	putative E3 ubiquitin-protein ligase RING1a
20735	LOC111909574	-0.285285	-0.943678	0.326731	0.56759	0.804231	probably inactive leucine-rich repeat receptor-like protein kinase IMK2
10556	LOC111892925	0.779651	-2.71215	0.326714	0.5676	0.804231	heterogeneous nuclear ribonucleoprotein 1-like
10016	LOC111892111	0.497104	-1.96688	0.326691	0.567614	0.804231	cyclin-U4-1-like
14133	LOC111899017	0.0930207	6.66962	0.326691	0.567614	0.804231	F-box/kelch-repeat protein At1g22040
8938	LOC111890314	0.776022	-2.63659	0.326568	0.567687	0.804257	uncharacterized LOC111890314, transcript variant X2
94	LOC111875977	-0.0588304	5.29491	0.326485	0.567736	0.804257	protein TRIGALACTOSYLDIACYLGLYCEROL 1, chloroplastic
22038	LOC111911669	-0.200272	-0.179565	0.326466	0.567747	0.804257	calmodulin-7-like, transcript variant X1
6046	LOC111885622	0.186071	0.0490517	0.326395	0.56779	0.804257	polygalacturonase-like
27688	LOC111920715	0.781376	-2.67366	0.326387	0.567794	0.804257	pentatricopeptide repeat-containing protein At2g15630, mitochondrial-like
21446	LOC111910688	-0.117774	2.32735	0.326374	0.567802	0.804257	probably inactive leucine-rich repeat receptor-like protein kinase IMK2
25407	LOC111917050	0.298617	-1.12814	0.326301	0.567846	0.804262	uncharacterized LOC111917050, transcript variant X1
1965	LOC111878883	-0.116388	2.8267	0.326263	0.567868	0.804262	putative E3 ubiquitin-protein ligase RF298
3977	LOC111882249	-0.154443	0.851933	0.326225	0.56789	0.804262	disease resistance protein RML1A-like
6836	LOC111886871	0.0575583	4.77837	0.326095	0.567968	0.804332	protein MOS2-like
1928	LOC111878811	0.100007	6.97382	0.325988	0.568031	0.804381	casein kinase 1-like protein 2
10833	LOC111893353	-0.0864096	3.28877	0.325662	0.568225	0.804615	uncharacterized protein At2g34160-like
16880	LOC111903403	-0.132378	7.46872	0.325603	0.56826	0.804625	protein GPR107-like
7426	LOC111887902	0.782437	-2.59977	0.325484	0.568331	0.804686	1-aminocyclopropane-1-carboxylate oxidase homolog 1-like
18107	LOC111905363	-0.143786	0.426352	0.32541	0.568375	0.804692	pentatricopeptide repeat-containing protein At5g15010, mitochondrial
17156	LOC111903858	0.102397	7.0547	0.325381	0.568392	0.804692	E3 ubiquitin-protein ligase CIP8-like
16290	LOC111902459	-0.599696	-1.67178	0.325113	0.568551	0.804878	uncharacterized LOC111902459
18408	LOC111905847	0.777127	-2.71223	0.32505	0.568588	0.804891	ras-related protein RABD2a-like, transcript variant X2
10023	LOC111892118	-0.168975	5.3475	0.324946	0.56865	0.804939	ethylene-responsive transcription factor 5-like
25730	LOC111917517	-0.387823	1.12187	0.324724	0.568782	0.804974	delta-9 acyl-lipid desaturase 1-like
19105	LOC111906903	0.444191	-2.24978	0.324722	0.568784	0.804974	dnaJ homolog subfamily B member 6-like, transcript variant X2
23893	LOC111914580	0.775987	-2.71218	0.324715	0.568788	0.804974	RING-H2 finger protein ATL52-like
13161	LOC111897326	0.0568536	5.42179	0.324714	0.568788	0.804974	V-type proton ATPase subunit a1-like
5118	LOC111884093	-0.378249	-1.99176	0.324456	0.568942	0.80512	small nucleolar RNA SNORD14
22629	LOC111912627	0.136244	2.05937	0.324382	0.568986	0.80512	shaggy-related protein kinase eta, transcript variant X1
10220	LOC111892411	-0.338693	-1.38301	0.324376	0.56899	0.80512	beta-galactosidase 8-like
16867	LOC111903384	-0.143694	5.32569	0.324351	0.569004	0.80512	protein RESPONSE TO LOW SULFUR 3-like
4200	LOC111882613	0.448199	-1.63645	0.324191	0.5691	0.805179	uncharacterized LOC111882613
516	LOC111876587	-0.569304	-2.03967	0.324185	0.569103	0.805179	receptor-like protein kinase ANXUR2
1836	LOC111878657	0.194595	-0.301246	0.324085	0.569163	0.805224	squamosa promoter-binding-like protein 14, transcript variant X2
14782	LOC111900042	-0.676294	-2.33689	0.323902	0.569272	0.805318	cysteine-rich receptor-like protein kinase 10
2657	LOC111880061	0.708932	-2.42943	0.323861	0.569297	0.805318	cell division control protein 6 homolog B-like
19747	LOC111907968	0.891713	-2.52997	0.323706	0.569389	0.805318	poly(A)-specific ribonuclease PARN, transcript variant X4
20951	LOC111909932	-0.0903352	2.9718	0.323698	0.569394	0.805318	uncharacterized LOC111909932
9585	LOC111891376	0.773247	-2.71231	0.323696	0.569395	0.805318	uncharacterized LOC111891376
11945	LOC111895269	0.091423	3.56361	0.32369	0.569399	0.805318	uncharacterized LOC111895269
4340	LOC111882847	-0.0617896	4.45183	0.323505	0.569509	0.805434	putative transferase At1g60990, chloroplastic
19793	LOC111908041	0.15523	5.6322	0.323438	0.569549	0.80545	ankyrin repeat-containing protein ITN1-like
13353	LOC111897646	-0.142627	1.05468	0.323358	0.569597	0.805478	probable anion transporter 5
23210	LOC111913552	0.182122	-0.106992	0.323269	0.56965	0.805513	FRIGIDA-like protein 3, transcript variant X2
12305	LOC111895869	-0.0712587	3.89536	0.323075	0.569765	0.805575	enolase 1, chloroplastic-like
13518	LOC111897911	-0.135785	1.55443	0.323075	0.569765	0.805575	uncharacterized LOC111897911, transcript variant X10
18434	LOC111905890	0.186432	1.44787	0.323054	0.569778	0.805575	auxin response factor 16-like
24840	LOC111916150	-0.816335	-2.49575	0.322836	0.569908	0.805719	methyltransferase-like protein 13, transcript variant X1
4690	LOC111883413	0.0825664	3.35896	0.322776	0.569944	0.805729	probable transcription factor At5g28040
21510	LOC111910791	-0.539697	-1.52961	0.32253	0.570091	0.805821	putative disease resistance RPP13-like protein 1
25658	LOC111917401	0.10337	2.27445	0.322526	0.570094	0.805821	NA
27867	LOC111920998	0.214758	-0.0306524	0.322429	0.570152	0.805821	gamma-tubulin complex component 3, transcript variant X2
1923	LOC111878804	0.768198	-2.63633	0.322399	0.570169	0.805821	uncharacterized LOC111878804, transcript variant X1
22904	LOC111913094	0.171026	-0.062077	0.322396	0.570171	0.805821	clp protease adapter protein ClpF, chloroplastic, transcript variant X2
23367	LOC111913807	-0.0545721	5.69306	0.322384	0.570179	0.805821	deSI-like protein At4g17486
24675	LOC111915892	0.12656	8.42	0.322265	0.57025	0.805882	non-specific lipid-transfer protein-like
27509	LOC111920432	-0.100224	6.56647	0.322009	0.570403	0.806047	uncharacterized LOC111920432
26904	LOC111919474	-0.11841	7.13943	0.321937	0.570446	0.806047	serine carboxypeptidase-like 25
3944	LOC111882185	0.106849	8.22847	0.321927	0.570452	0.806047	probable GTP diphosphokinase RSH3, chloroplastic
3502	LOC111881465	-0.0768873	3.66709	0.32168	0.5706	0.806216	UDP-galactose/UDP-glucose transporter 7
20790	LOC111909668	0.507848	-1.89827	0.321516	0.570698	0.806225	mevalonate kinase-like
13735	LOC111898353	0.0965555	3.20998	0.321513	0.5707	0.806225	uncharacterized LOC111898353
27438	LOC111920338	-0.147408	1.66963	0.321501	0.570707	0.806225	MDIS1-interacting receptor like kinase 2-like
7762	LOC111888421	0.713297	-2.6	0.321481	0.570719	0.806225	uncharacterized LOC111888421
24889	LOC111916244	0.584227	-2.22147	0.321395	0.570771	0.806258	dirigent protein 17-like
24743	LOC111916006	-0.567093	-1.81444	0.321225	0.570872	0.806362	protein PIN-LIKES 3-like, transcript variant X1
7209	LOC111887574	0.0837331	3.42468	0.32101	0.571001	0.806494	pentatricopeptide repeat-containing protein At1g79540
24234	LOC111915138	0.440321	-2.16717	0.32093	0.57105	0.806494	alpha-dioxygenase 2
11290	LOC111894135	0.776371	-2.7122	0.320927	0.571051	0.806494	polyadenylation and cleavage factor homolog 4-like, transcript variant X2
16362	LOC111902571	-0.121615	1.42538	0.320801	0.571127	0.806523	pentatricopeptide repeat-containing protein At1g06140, mitochondrial-like
13311	LOC111897595	-0.106365	7.93515	0.320761	0.571151	0.806523	protein disulfide-isomerase-like
11855	LOC111895103	0.54158	-1.89954	0.320752	0.571156	0.806523	uncharacterized LOC111895103
2863	LOC111880402	0.454077	-1.77199	0.320598	0.571249	0.806594	uncharacterized LOC111880402
12610	LOC111896422	0.770231	-2.63642	0.320573	0.571263	0.806594	peroxidase N1-like
21503	LOC111910777	-0.433221	-1.85582	0.32025	0.571457	0.80676	uncharacterized LOC111910777
25669	LOC111917415	0.700842	-2.33703	0.320231	0.571469	0.80676	ACT domain-containing protein ACR2
19369	LOC111907346	0.266809	-0.710271	0.320188	0.571495	0.80676	aluminum-activated malate transporter 12-like
21271	LOC111910396	0.104398	7.82656	0.320179	0.5715	0.80676	V-type proton ATPase catalytic subunit A-like
13164	LOC111897329	0.123323	7.05892	0.320142	0.571522	0.80676	ethylene-responsive transcription factor TINY-like
13643	LOC111898180	0.60811	-1.99068	0.319895	0.571671	0.80693	uncharacterized LOC111898180, transcript variant X5
1786	LOC111878579	0.904804	-2.46214	0.319846	0.5717	0.806932	TMV resistance protein N-like
24347	LOC111915317	-0.0543559	6.46048	0.31975	0.571758	0.806973	26S proteasome regulatory subunit 7 homolog A-like
26318	LOC111918512	-0.287561	-1.01498	0.319639	0.571824	0.806998	uncharacterized LOC111918512, transcript variant X3
14992	LOC111900369	-0.286566	5.49347	0.319626	0.571832	0.806998	short-chain dehydrogenase TIC 32, chloroplastic-like
3431	LOC111881338	0.146479	1.31859	0.319497	0.57191	0.807025	protein tonB2-like
18572	LOC111906078	-0.0603186	5.45851	0.319459	0.571933	0.807025	BRISC and BRCA1-A complex member 1
22973	LOC111913203	0.0845218	3.22885	0.319453	0.571936	0.807025	U11/U12 small nuclear ribonucleoprotein 31 kDa protein
1328	LOC111877863	-0.151141	0.666639	0.319297	0.57203	0.807117	B3 domain-containing protein LOC_Os12g40080-like, transcript variant X1
8328	LOC111889325	-0.598641	-2.27733	0.319095	0.572152	0.807212	uncharacterized LOC111889325
25418	LOC111917062	0.344205	-1.29284	0.319092	0.572154	0.807212	rop guanine nucleotide exchange factor 7-like
1427	LOC111878014	0.587295	-2.24959	0.319043	0.572183	0.807214	transcription factor TCP8-like, transcript variant X2
25298	LOC111916865	-0.28494	-1.27907	0.318912	0.572262	0.807244	uncharacterized LOC111916865
20466	LOC111909141	0.174411	-0.100601	0.318882	0.57228	0.807244	putative F-box/FBD/LRR-repeat protein At4g13965, transcript variant X1
16811	LOC111903271	-0.426051	-1.87815	0.318797	0.572332	0.807244	uncharacterized LOC111903271
6470	LOC111886318	-0.286181	-1.02697	0.31876	0.572354	0.807244	protein NPGR2-like, transcript variant X1
28459	TRNAC-GCA	0.143819	0.447627	0.318745	0.572363	0.807244	tRNA-Cys
13624	LOC111898142	-0.474994	-2.08842	0.318645	0.572423	0.807244	uncharacterized LOC111898142, transcript variant X2
18596	LOC111906103	0.397071	-1.83438	0.318635	0.572429	0.807244	nucleotide-binding oligomerization domain-containing protein 2-like
27021	LOC111919650	-0.221135	-0.646895	0.31863	0.572432	0.807244	thioredoxin H-type-like
13115	LOC111897252	-0.060968	4.50139	0.318573	0.572466	0.807253	uncharacterized LOC111897252
1586	LOC111878250	0.0765586	3.68846	0.318395	0.572574	0.807364	N-alpha-acetyltransferase 35, NatC auxiliary subunit
14324	LOC111899316	-0.116882	3.83347	0.318231	0.572673	0.807438	uncharacterized LOC111899316
22728	LOC111912804	-0.126375	2.04602	0.318215	0.572683	0.807438	NA
17704	LOC111904683	0.772016	-2.59977	0.318142	0.572727	0.80746	transcription factor VIP1-like
5858	LOC111885273	-0.170977	1.40819	0.317986	0.572821	0.807515	caffeoyl-CoA O-methyltransferase-like
23619	LOC111914154	0.396768	-1.59936	0.317944	0.572846	0.807515	outer envelope pore protein 16-2, chloroplastic-like
17237	LOC111903968	0.19941	-0.600556	0.31792	0.57286	0.807515	calmodulin-like protein 3
1666	LOC111878400	0.0552296	4.71197	0.31789	0.572879	0.807515	50S ribosomal protein L25
11470	LOC111894433	-0.120625	3.15092	0.317742	0.572968	0.807601	uncharacterized LOC111894433, transcript variant X4
26285	LOC111918468	0.116891	2.22223	0.31738	0.573187	0.807869	uncharacterized LOC111918468
6873	LOC111886941	-0.474762	-2.19432	0.317296	0.573237	0.807881	uncharacterized LOC111886941, transcript variant X2
15778	LOC111901601	-0.206171	-0.242695	0.317242	0.57327	0.807881	F-box protein At5g07610-like
15733	LOC111901527	0.785698	-2.63649	0.317209	0.57329	0.807881	uncharacterized LOC111901527
5454	LOC111884575	0.34438	-1.08841	0.31716	0.573319	0.807881	cyclin-dependent kinase inhibitor 4-like, transcript variant X1
2458	LOC111879724	-0.47484	-2.22143	0.317098	0.573357	0.807881	small nucleolar RNA snoR20a
9752	LOC111891659	0.0646897	4.30515	0.317085	0.573365	0.807881	probable boron transporter 2
18814	LOC111906454	0.110662	2.34048	0.316951	0.573446	0.807955	uncharacterized LOC111906454
27777	LOC111920836	0.107499	7.81221	0.316873	0.573493	0.807981	5-amino-6-(5-phospho-D-ribitylamino)uracil phosphatase, chloroplastic
8133	LOC111889018	0.776319	-2.7121	0.316686	0.573606	0.808101	probable LRR receptor-like serine/threonine-protein kinase At1g74360
9278	LOC111890880	0.13448	1.23111	0.316538	0.573696	0.808187	DNA replication licensing factor MCM3
25260	LOC111916802	-0.410888	-1.60142	0.31642	0.573767	0.808219	MDIS1-interacting receptor like kinase 2-like
16644	LOC111903005	-0.474798	-2.27774	0.316407	0.573775	0.808219	uncharacterized LOC111903005, transcript variant X3
24837	LOC111916146	0.779757	-2.67404	0.316303	0.573838	0.808268	TMV resistance protein N-like, transcript variant X2
9560	LOC111891319	-0.475178	-2.33711	0.316154	0.573928	0.808355	uncharacterized LOC111891319
17826	LOC111904944	-0.474391	-2.33727	0.315195	0.57451	0.809134	F-box/LRR-repeat protein 25-like
13150	LOC111897307	-0.162008	1.65957	0.314694	0.574814	0.809501	uncharacterized LOC111897307
8549	LOC111889699	-0.603208	-2.19361	0.314669	0.574829	0.809501	GDSL esterase/lipase At1g28590-like, transcript variant X2
17089	LOC111903750	0.771762	-2.49472	0.31462	0.574859	0.809501	auxin-responsive protein SAUR19-like
28327	LOC111921720	0.777124	-2.71241	0.314579	0.574884	0.809501	protein FAR1-RELATED SEQUENCE 8-like
8417	LOC111889460	0.443695	-1.71142	0.314313	0.575045	0.80966	thaumatin-like protein
5739	LOC111885049	-0.108163	7.92289	0.314299	0.575054	0.80966	CBL-interacting serine/threonine-protein kinase 12-like
11579	LOC111894614	-0.079075	3.63864	0.314	0.575236	0.809876	uncharacterized LOC111894614
803	LOC111877054	-0.0795228	3.4283	0.313855	0.575324	0.80995	DNA-directed RNA polymerase IV subunit 7-like
11888	LOC111895171	0.909893	-2.67387	0.313821	0.575345	0.80995	flotillin-like protein 3
14483	LOC111899614	-0.0618821	4.65242	0.313737	0.575396	0.809982	adenylyltransferase and sulfurtransferase MOCS3
21276	LOC111910401	0.0884775	3.07753	0.313586	0.575488	0.810071	uncharacterized LOC111910401
8714	LOC111889947	0.0952964	6.7859	0.313372	0.575618	0.810214	quinone oxidoreductase 1-like
27984	LOC111921200	-0.0741214	3.95732	0.31309	0.57579	0.810399	exonuclease DPD1, chloroplastic/mitochondrial
5593	LOC111884821	-0.429754	-1.58371	0.313064	0.575806	0.810399	cytochrome P450 86B1-like
12194	LOC111895688	-0.372993	-1.5485	0.313009	0.575839	0.810404	uncharacterized LOC111895688
25639	LOC111917371	0.777894	-2.63654	0.312922	0.575893	0.810404	non-specific lipid-transfer protein 8-like
6259	LOC111885982	0.882676	-2.5646	0.312874	0.575922	0.810404	high affinity nitrate transporter 2.6-like
1471	LOC111878072	0.146303	0.768754	0.312872	0.575923	0.810404	NA
24771	LOC111916037	-0.425911	-1.81284	0.312575	0.576104	0.810584	beta-1,3-galactosyltransferase pvg3-like
3335	LOC111881213	-0.115788	2.30172	0.312569	0.576108	0.810584	cysteine-rich repeat secretory protein 11-like, transcript variant X1
12488	LOC111896213	-0.0501418	5.92122	0.312469	0.576169	0.810612	glutamate--tRNA ligase, chloroplastic/mitochondrial
15931	LOC111901852	-0.099044	7.13551	0.31243	0.576193	0.810612	scarecrow-like protein 15
13626	LOC111898150	0.418472	-1.75191	0.312396	0.576214	0.810612	uncharacterized LOC111898150
17898	LOC111905054	0.782538	-2.63619	0.312202	0.576332	0.810739	uncharacterized LOC111905054
19783	LOC111908029	0.779907	-2.39822	0.312111	0.576388	0.810758	uncharacterized LOC111908029
25618	LOC111917331	-0.131012	9.17367	0.312083	0.576405	0.810758	probable ubiquitin-conjugating enzyme E2 24
15307	LOC111900834	0.776262	-2.63656	0.312041	0.576431	0.810758	uncharacterized LOC111900834
19633	LOC111907781	0.107109	2.77996	0.311893	0.576521	0.810845	monodehydroascorbate reductase 4, peroxisomal-like
10321	LOC111892564	0.0793127	3.61773	0.31176	0.576602	0.810919	diacylglycerol O-acyltransferase 1
10139	LOC111892284	-0.229056	-0.618283	0.311472	0.576778	0.811126	stromal cell-derived factor 2-like protein
20825	LOC111909705	-0.40564	-1.56497	0.311249	0.576915	0.811267	uncharacterized LOC111909705
16296	LOC111902469	-0.0922355	6.59472	0.311215	0.576935	0.811267	citrate synthase, glyoxysomal-like
13510	LOC111897902	-0.0575579	5.42524	0.311022	0.577054	0.811371	splicing regulatory glutamine/lysine-rich protein 1-like
4373	LOC111882928	0.280949	-1.01479	0.311002	0.577066	0.811371	F-box/LRR-repeat protein At3g26922-like
6424	LOC111886233	-0.600059	-2.52992	0.310899	0.577129	0.81142	glucan endo-1,3-beta-glucosidase 12-like
21333	LOC111910493	0.0772046	4.17367	0.310739	0.577227	0.811499	protein LEO1 homolog
11971	LOC111895323	0.0608748	5.75033	0.310714	0.577242	0.811499	probable serine/threonine-protein kinase At1g54610
20250	LOC111908796	0.71915	-2.39778	0.310417	0.577424	0.811676	uncharacterized LOC111908796
2451	LOC111879711	0.575882	-1.83329	0.310416	0.577425	0.811676	aldehyde oxidase GLOX1-like
27973	LOC111921188	-0.176636	0.168066	0.310338	0.577473	0.811703	putative E3 ubiquitin-protein ligase LIN-1
27287	LOC111920069	-0.206363	-0.228114	0.310184	0.577567	0.811713	transcription initiation factor TFIID subunit 11-like
16097	LOC111902102	-0.485353	-1.8991	0.310156	0.577584	0.811713	uncharacterized LOC111902102
11625	LOC111894695	0.052639	5.80109	0.310114	0.57761	0.811713	serine/threonine-protein kinase PEPKR2
12858	LOC111896865	0.704916	-2.33757	0.310097	0.577621	0.811713	stress-induced protein KIN2-like
583	LOC111876680	-0.345912	-1.14176	0.310094	0.577622	0.811713	protein GAMETE EXPRESSED 3, transcript variant X2
1163	LOC111877626	0.579114	-2.19377	0.30996	0.577705	0.811789	uncharacterized LOC111877626
10320	LOC111892562	-0.596282	-2.14065	0.309786	0.577812	0.811899	1-aminocyclopropane-1-carboxylate synthase 7-like
16826	LOC111903307	0.0828797	4.08574	0.309567	0.577946	0.812047	G-type lectin S-receptor-like serine/threonine-protein kinase SD3-1
17379	LOC111904153	0.156573	0.532775	0.309466	0.578008	0.812068	pentatricopeptide repeat-containing protein At2g20540
1626	LOC111878315	-0.105353	2.32683	0.309424	0.578034	0.812068	RHOMBOID-like protein 10, chloroplastic, transcript variant X1
8589	LOC111889759	0.238244	-0.501829	0.309346	0.578082	0.812068	SNF1-related protein kinase regulatory subunit beta-2-like, transcript variant X1
1090	LOC111877501	0.23928	-1.07586	0.309322	0.578096	0.812068	zinc finger CCCH domain-containing protein ZFN-like, transcript variant X1
21914	LOC111911454	-0.0662769	5.16028	0.309238	0.578148	0.812068	glucan endo-1,3-beta-glucosidase 14-like
26565	LOC111918900	-0.0629481	3.94439	0.309181	0.578183	0.812068	probable 20S rRNA accumulation protein 4
22178	LOC111911898	0.489836	-2.06462	0.309175	0.578187	0.812068	EG45-like domain containing protein 2
1917	LOC111878792	0.361812	-1.87668	0.309173	0.578188	0.812068	small nucleolar RNA SNORD34
18580	LOC111906086	-0.0542234	5.28405	0.308771	0.578436	0.812342	vacuolar protein sorting-associated protein 32 homolog 2-like
16499	LOC111902777	0.0519335	5.34922	0.308739	0.578455	0.812342	casein kinase II subunit alpha-like
12568	LOC111896348	0.243893	-0.804022	0.308716	0.578469	0.812342	uncharacterized LOC111896348
18462	LOC111905930	-0.0993432	2.6443	0.308651	0.578509	0.812358	uncharacterized LOC111905930
20927	LOC111909891	0.058227	4.48945	0.308527	0.578585	0.812425	F-box protein SKIP2-like
17120	LOC111903815	0.782778	-2.52933	0.308461	0.578626	0.812442	small nucleolar RNA Z152/R70/R12
3096	LOC111880829	-0.0605635	4.86255	0.308271	0.578743	0.812566	putative amidohydrolase YtcJ
4519	LOC111883135	-0.0906525	3.6175	0.308222	0.578774	0.812569	N-alpha-acetyltransferase 50
7755	LOC111888406	0.153641	0.100095	0.307937	0.578949	0.81273	NA
2736	LOC111880199	0.0525055	5.43512	0.307853	0.579001	0.81273	protein YIPF1 homolog
3466	LOC111881411	0.171059	-0.194269	0.30776	0.579058	0.81273	putative multidrug resistance protein
21004	LOC111910021	0.0627022	4.46659	0.307715	0.579086	0.81273	amino acid transporter AVT6E
21832	LOC111911319	0.119546	1.23809	0.307678	0.579109	0.81273	pentatricopeptide repeat-containing protein At5g15300
4237	LOC111882682	-0.555877	-2.11498	0.307667	0.579116	0.81273	laccase-7-like
23876	LOC111914539	-0.158055	0.496597	0.30756	0.579181	0.81273	small nucleolar RNA Z223
12381	LOC111896025	0.443504	-2.0391	0.307556	0.579184	0.81273	autophagy-related protein 8f-like, transcript variant X1
9445	LOC111891130	0.105476	8.10939	0.307542	0.579192	0.81273	uncharacterized LOC111891130
1853	LOC111878693	0.255655	-1.16669	0.307529	0.5792	0.81273	uncharacterized LOC111878693
14131	LOC111899015	0.185677	-0.262709	0.307527	0.579202	0.81273	protein RAE1-like
12863	LOC111896872	-0.0770231	5.19356	0.307443	0.579253	0.812763	uncharacterized LOC111896872
23547	LOC111914064	-0.102815	3.31539	0.307266	0.579363	0.812876	uncharacterized LOC111914064
3583	LOC111881582	-0.138181	0.944585	0.307092	0.57947	0.812907	uncharacterized LOC111881582, transcript variant X2
8043	LOC111888899	0.0944406	6.68266	0.306959	0.579552	0.812907	cyclic nucleotide-gated ion channel 1
15586	LOC111901286	-0.215595	-0.547736	0.306936	0.579567	0.812907	uncharacterized LOC111901286, transcript variant X2
6763	LOC111886752	-0.113941	6.8026	0.306927	0.579572	0.812907	30S ribosomal protein 2, chloroplastic-like
25637	LOC111917365	0.36157	-2.01484	0.30692	0.579576	0.812907	uncharacterized LOC111917365, transcript variant X2
20833	LOC111909715	0.504215	-2.39862	0.306895	0.579592	0.812907	small nucleolar RNA snoR113
14572	LOC111899742	0.399632	-1.63554	0.306878	0.579602	0.812907	uncharacterized LOC111899742
4009	LOC111882292	-0.0561117	6.1252	0.306828	0.579633	0.812907	ALBINO3-like protein 1, chloroplastic
3790	LOC111881916	-0.187018	-0.360342	0.306815	0.579641	0.812907	zinc finger BED domain-containing protein DAYSLEEPER-like
18412	LOC111905851	0.361896	-2.06378	0.306699	0.579713	0.812967	histone-lysine N-methyltransferase, H3 lysine-9 specific SUVH6-like, transcript variant X2
8114	LOC111888992	0.452099	-1.83395	0.306593	0.579778	0.813019	uncharacterized LOC111888992
8058	LOC111888921	0.442233	-2.24941	0.306466	0.579857	0.813068	uncharacterized LOC111888921, transcript variant X2
11719	LOC111894846	0.326963	-1.44606	0.306445	0.57987	0.813068	NA
4045	LOC111882359	0.0729641	4.28179	0.306278	0.579973	0.813139	oligouridylate-binding protein 1B-like
21887	LOC111911410	-0.0962829	5.73426	0.306264	0.579982	0.813139	G-type lectin S-receptor-like serine/threonine-protein kinase LECRK3
24733	LOC111915994	-0.474313	-2.16677	0.306224	0.580007	0.813139	protein PIN-LIKES 7-like
2019	LOC111878992	0.776189	-2.7124	0.306055	0.580111	0.813245	MACPF domain-containing protein At4g24290-like, transcript variant X1
8027	LOC111888880	0.297555	-1.03853	0.306007	0.580141	0.813247	uncharacterized LOC111888880, transcript variant X2
6257	LOC111885979	0.771138	-2.67362	0.305816	0.580259	0.813373	probable phosphoinositide phosphatase SAC9, transcript variant X1
5810	LOC111885173	-0.192928	-0.471414	0.305591	0.580398	0.813528	actin-related protein 5, transcript variant X1
26653	LOC111919022	-0.813792	-2.52968	0.305527	0.580438	0.813544	protein SICKLE, transcript variant X2
4391	LOC111882958	0.0483783	11.0036	0.305412	0.580509	0.813604	phosphoribulokinase, chloroplastic
16260	LOC111902376	-0.146389	1.38745	0.305306	0.580575	0.813656	uncharacterized LOC111902376, transcript variant X2
14603	LOC111899791	0.232236	-0.956536	0.305247	0.580611	0.813667	probable glycosyltransferase At5g03795, transcript variant X2
10283	LOC111892524	-0.0579467	6.36144	0.305125	0.580687	0.813679	uncharacterized membrane protein C776.05-like
7573	LOC111888136	0.0628257	4.30905	0.305052	0.580732	0.813679	uridine kinase-like protein 4
22561	LOC111912532	0.502431	-2.11409	0.30501	0.580759	0.813679	transcription factor VOZ1-like, transcript variant X4
24164	LOC111915018	0.699177	-2.36697	0.305008	0.58076	0.813679	pleiotropic drug resistance protein 2-like, transcript variant X2
9800	LOC111891735	-0.0555702	5.04215	0.305003	0.580763	0.813679	protein MEMO1
24911	LOC111916280	0.257374	-0.978364	0.304955	0.580792	0.81368	uncharacterized protein At2g38710-like, transcript variant X2
14653	LOC111899843	0.120914	1.47138	0.304889	0.580833	0.813698	pentatricopeptide repeat-containing protein At2g20710, mitochondrial-like
18693	LOC111906265	0.455666	-1.85587	0.304716	0.580941	0.813808	uncharacterized LOC111906265, transcript variant X2
19414	LOC111907408	0.257185	-1.0406	0.304498	0.581076	0.813951	small nucleolar RNA Z101
16145	LOC111902193	-0.17829	0.265292	0.30446	0.5811	0.813951	uncharacterized LOC111902193, transcript variant X2
27041	LOC111919672	0.265148	-1.07618	0.304382	0.581148	0.813978	uncharacterized LOC111919672, transcript variant X4
12286	LOC111895832	0.445122	-2.03904	0.304277	0.581213	0.814004	butyrate--CoA ligase AAE11, peroxisomal-like
18274	LOC111905657	-0.089958	2.82779	0.304261	0.581223	0.814004	mitogen-activated protein kinase kinase kinase 18-like
16857	LOC111903372	0.0999441	6.8092	0.304153	0.581291	0.81405	guanine nucleotide-binding protein subunit beta-like protein
7289	LOC111887691	0.693513	-2.27795	0.304116	0.581314	0.81405	putrescine hydroxycinnamoyltransferase 1-like
13293	LOC111897558	-0.148827	0.357319	0.304071	0.581342	0.81405	uncharacterized LOC111897558, transcript variant X1
12974	LOC111897030	0.0532049	6.37559	0.304013	0.581378	0.81406	E3 ubiquitin-protein ligase RFI2-like
11308	LOC111894156	-0.446169	-0.700487	0.303937	0.581425	0.814086	uncharacterized LOC111894156
16582	LOC111902903	-0.4756	-2.11432	0.303857	0.581474	0.814105	protein PHLOEM PROTEIN 2-LIKE A1-like, transcript variant X2
23395	LOC111913858	-0.104846	2.45944	0.30379	0.581516	0.814105	WRKY transcription factor WRKY51-like
12851	LOC111896845	0.446148	-1.92112	0.303739	0.581548	0.814105	dehydration-responsive element-binding protein 2A-like
15278	LOC111900789	-0.172772	1.43212	0.303731	0.581553	0.814105	transcription factor MYB41-like
27558	LOC111920512	0.240153	-0.761425	0.303542	0.58167	0.81423	small nucleolar RNA snoR77
4463	LOC111883054	-0.061215	5.61916	0.30345	0.581728	0.81427	uncharacterized LOC111883054
2495	LOC111879799	-0.0760985	5.63305	0.303347	0.581791	0.81432	disease resistance protein RML1A-like
967	LOC111877310	-0.0694856	4.05743	0.303269	0.58184	0.814324	protein FATTY ACID EXPORT 6
6672	LOC111886604	-0.0621959	4.81357	0.303251	0.581852	0.814324	uncharacterized LOC111886604
12033	LOC111895417	-0.0976202	3.69503	0.303109	0.58194	0.814407	uncharacterized LOC111895417
14837	LOC111900131	-0.422704	-1.92159	0.302891	0.582076	0.814552	sister chromatid cohesion 1 protein 3
23669	LOC111914211	0.129189	6.32648	0.302851	0.582101	0.814552	diacylglycerol O-acyltransferase 3, cytosolic
4087	LOC111882429	-0.109217	2.54731	0.302738	0.582171	0.814579	uncharacterized LOC111882429
10258	LOC111892478	0.0509136	5.82071	0.302729	0.582177	0.814579	O-fucosyltransferase 35
27300	LOC111920085	-0.123052	2.16295	0.302395	0.582385	0.81483	protein CHLORORESPIRATORY REDUCTION 7, chloroplastic
10017	LOC111892112	-0.595055	-2.36709	0.302144	0.582541	0.814984	snurportin-1-like
13338	LOC111897629	-0.0780124	5.4556	0.302071	0.582587	0.814984	glycine-rich protein A3-like
23374	LOC111913822	0.0789324	5.52777	0.302036	0.582609	0.814984	exocyst complex component EXO70E2-like
1787	LOC111878580	-0.14768	0.665246	0.302035	0.582609	0.814984	TMV resistance protein N-like
23738	LOC111914325	0.0520971	5.36484	0.301756	0.582784	0.81514	putative uncharacterized protein DDB_G0272516
16980	LOC111903570	-0.337509	-1.69311	0.301746	0.58279	0.81514	R-linalool synthase QH1, chloroplastic-like
19904	LOC111908209	-0.113128	2.28795	0.301719	0.582807	0.81514	uncharacterized LOC111908209
24211	LOC111915097	0.0713385	10.3262	0.301493	0.582948	0.815297	photosystem II reaction center W protein, chloroplastic-like
8822	LOC111890138	0.284629	-1.35233	0.301338	0.583045	0.815384	probable leucine-rich repeat receptor-like protein kinase At5g63930
2192	LOC111879297	-0.0547437	5.41877	0.301183	0.583141	0.815384	2-oxoisovalerate dehydrogenase subunit alpha 2, mitochondrial-like
27726	LOC111920776	-0.0526508	5.85562	0.30118	0.583144	0.815384	homeobox protein knotted-1-like 7
2721	LOC111880174	-0.146775	0.504064	0.30117	0.58315	0.815384	LRR receptor-like serine/threonine-protein kinase GSO1
20931	LOC111909896	-0.0593631	5.3185	0.301145	0.583166	0.815384	probable WRKY transcription factor 7
23541	LOC111914057	0.162866	0.0947294	0.301098	0.583195	0.815384	uncharacterized LOC111914057
2970	LOC111880626	-0.0737662	4.43525	0.300998	0.583257	0.815384	BES1/BZR1 homolog protein 4-like, transcript variant X1
14281	LOC111899231	0.509522	-1.94353	0.300993	0.583261	0.815384	VIN3-like protein 1, transcript variant X1
28368	LOC111921780	-0.284583	-0.711721	0.300982	0.583267	0.815384	NA
28320	LOC111921713	-0.0689606	5.27636	0.30086	0.583344	0.815451	uncharacterized LOC111921713
667	LOC111876788	-0.0641113	4.4381	0.300563	0.583529	0.815671	uncharacterized LOC111876788
6550	LOC111886437	-0.0683106	4.65534	0.300389	0.583639	0.815784	proline-rich receptor-like protein kinase PERK3
12209	LOC111895706	-0.109958	2.73095	0.300259	0.58372	0.815857	thioredoxin M3, chloroplastic-like
1699	LOC111878463	0.442621	-1.87663	0.299934	0.583924	0.815955	phospholipase D beta 1-like
20442	LOC111909109	0.212363	-0.358219	0.299919	0.583933	0.815955	uncharacterized LOC111909109
23831	LOC111914481	-0.114247	8.70872	0.29991	0.583939	0.815955	malonyl-coenzyme A:anthocyanin 3-O-glucoside-6''-O-malonyltransferase-like
440	LOC111876483	0.0865904	3.0755	0.299898	0.583946	0.815955	uncharacterized protein At5g39865-like
13213	LOC111897415	-0.595616	-2.11397	0.299884	0.583955	0.815955	E3 ubiquitin-protein ligase PUB23-like
16617	LOC111902965	0.0948051	7.00637	0.299874	0.583962	0.815955	U1 small nuclear ribonucleoprotein 70 kDa
27286	LOC111920068	0.0577188	4.98421	0.299785	0.584017	0.815993	pentatricopeptide repeat-containing protein At1g61870, mitochondrial-like
21774	LOC111911237	-0.0962517	2.97553	0.299703	0.584068	0.816024	uncharacterized LOC111911237, transcript variant X3
11480	LOC111894454	-0.12936	3.27486	0.299542	0.584169	0.816125	uncharacterized LOC111894454
15853	LOC111901711	-0.408622	-1.67449	0.299155	0.584412	0.816424	QWRF motif-containing protein 2-like
9029	LOC111890501	-0.101847	7.17565	0.299044	0.584482	0.816425	beta-carotene isomerase D27, chloroplastic
1758	LOC111878544	-0.312163	-1.06128	0.299023	0.584495	0.816425	glyoxylate/hydroxypyruvate reductase HPR3-like
18016	LOC111905247	-0.376644	-1.15183	0.299018	0.584499	0.816425	U-box domain-containing protein 34
11272	LOC111894112	0.286656	-1.38291	0.298824	0.58462	0.816555	uncharacterized LOC111894112, transcript variant X1
12802	LOC111896768	-0.0547208	5.34167	0.298651	0.584729	0.816628	U-box domain-containing protein 33-like
21733	LOC111911145	-0.101417	7.35483	0.298649	0.584731	0.816628	NAC domain-containing protein 53
796	LOC111877044	0.1231	2.36111	0.298533	0.584804	0.816628	alpha-L-fucosidase 2-like
18143	LOC111905405	-0.0963679	6.99524	0.298501	0.584824	0.816628	uncharacterized LOC111905405
11275	LOC111894117	0.0903708	6.67238	0.298476	0.58484	0.816628	ferrochelatase-2, chloroplastic-like
7847	LOC111888565	0.117125	2.25405	0.298467	0.584845	0.816628	pentatricopeptide repeat-containing protein At1g03100, mitochondrial
4705	LOC111883432	-0.199699	-0.645414	0.298369	0.584907	0.816654	IMPACT family member in pol 5'region, transcript variant X2
17429	LOC111904223	-0.0558181	5.21293	0.298346	0.584921	0.816654	vacuolar-sorting receptor 1-like
24618	LOC111915816	0.442203	-1.89994	0.29824	0.584988	0.816708	TMV resistance protein N-like
27589	LOC111920554	0.155978	0.557546	0.298195	0.585016	0.816708	protein SYM1-like
31	LOC111875882	0.100819	3.30677	0.298148	0.585046	0.816709	beta-glucosidase 24-like
23934	LOC111914648	0.0782099	3.46888	0.297933	0.585181	0.816832	delta(24)-sterol reductase-like
1854	LOC111878694	-0.42745	-2.06373	0.297875	0.585218	0.816832	uncharacterized LOC111878694
2216	LOC111879355	-0.315924	-1.3987	0.297871	0.58522	0.816832	UDP-URONIC ACID TRANSPORTER 1-like
15572	LOC111901271	0.77907	-2.46175	0.297657	0.585355	0.816981	PHD finger protein ALFIN-LIKE 2, transcript variant X2
12740	LOC111896672	-0.135081	1.33432	0.297564	0.585413	0.817003	uncharacterized LOC111896672
10589	LOC111892978	-0.0998262	7.12144	0.297526	0.585437	0.817003	LL-diaminopimelate aminotransferase, chloroplastic
5045	LOC111883996	0.578785	-2.16622	0.297495	0.585457	0.817003	tRNA (guanine(26)-N(2)/guanine(27)-N(2))-dimethyltransferase, transcript variant X2
6254	LOC111885975	-0.293381	-1.30744	0.297334	0.585558	0.817104	uncharacterized LOC111885975, transcript variant X1
6122	LOC111885750	-0.601313	-2.52998	0.297267	0.585601	0.817124	protein LURP-one-related 10-like
18097	LOC111905353	0.771747	-2.4289	0.297189	0.58565	0.817126	uncharacterized LOC111905353
27660	LOC111920671	0.438991	-2.16739	0.297138	0.585682	0.817126	molybdopterin synthase catalytic subunit-like, transcript variant X1
16890	LOC111903422	-0.689267	-2.3981	0.297052	0.585737	0.817126	uncharacterized LOC111903422
3881	LOC111882076	-0.79769	-2.60008	0.297047	0.58574	0.817126	chalcone synthase 2-like
10607	LOC111893005	-0.486314	-1.96838	0.297037	0.585746	0.817126	probable serine/threonine-protein kinase PBL19
2167	LOC111879232	0.584168	-2.33672	0.296853	0.585862	0.817248	uncharacterized LOC111879232, transcript variant X1
26921	LOC111919500	0.0576446	4.89726	0.296772	0.585913	0.817256	uncharacterized LOC111919500
24536	LOC111915692	0.168573	0.508515	0.296727	0.585941	0.817256	epidermis-specific secreted glycoprotein EP1-like
20081	LOC111908509	-0.143262	0.88287	0.296707	0.585954	0.817256	putative F-box/FBD/LRR-repeat protein At4g13965
1227	LOC111877710	-0.689233	-2.49543	0.296649	0.585991	0.817267	uncharacterized LOC111877710
18838	LOC111906491	-0.211492	-0.102325	0.296437	0.586125	0.817415	uncharacterized LOC111906491
13559	LOC111897994	0.131529	1.31437	0.296357	0.586175	0.817445	uncharacterized LOC111897994
26647	LOC111919015	-0.689352	-2.59999	0.296279	0.586224	0.817473	vacuolar protein sorting-associated protein 53 A
27791	LOC111920867	-0.689258	-2.59981	0.29622	0.586262	0.817486	uncharacterized LOC111920867
8055	LOC111888914	0.33113	-1.44577	0.296144	0.58631	0.817513	uncharacterized LOC111888914
24702	LOC111915921	0.0670965	4.18051	0.296074	0.586354	0.817533	hydroxyethylthiazole kinase
16526	LOC111902820	0.0523505	5.6829	0.296005	0.586398	0.817533	putative BPI/LBP family protein At1g04970
8899	LOC111890246	-0.688895	-2.59984	0.295985	0.58641	0.817533	uncharacterized LOC111890246
10289	LOC111892530	-0.0617936	6.41687	0.295847	0.586498	0.817614	stress-response A/B barrel domain-containing protein UP3-like
19878	LOC111908181	-0.0793394	3.78925	0.295763	0.586551	0.817648	uncharacterized LOC111908181
27857	LOC111920972	0.101579	2.25179	0.295517	0.586707	0.817807	TMV resistance protein N-like
6655	LOC111886581	-0.351941	-1.27755	0.295493	0.586722	0.817807	protein SCAI, transcript variant X2
6925	LOC111887035	-0.426262	-2.06438	0.295428	0.586763	0.817824	uncharacterized LOC111887035, transcript variant X2
10826	LOC111893345	-0.0648961	3.90837	0.295379	0.586794	0.817827	2-alkenal reductase (NADP(+)-dependent)-like
10551	LOC111892911	-0.114968	7.08844	0.295269	0.586864	0.817884	basic helix-loop-helix protein A
9226	LOC111890805	-0.234334	-0.351855	0.294846	0.587132	0.818218	thermospermine synthase ACAULIS5-like
18221	LOC111905568	-0.141941	6.18099	0.294591	0.587293	0.818244	licodione synthase-like
24086	LOC111914870	-0.124047	1.34566	0.294582	0.587299	0.818244	major pollen allergen Ole e 10-like
24002	LOC111914734	0.77277	-2.56418	0.29456	0.587313	0.818244	two-pore potassium channel 3-like, transcript variant X1
1863	LOC111878722	-0.076381	6.54121	0.294513	0.587343	0.818244	uncharacterized LOC111878722
23927	LOC111914638	-0.0993779	7.22237	0.294503	0.587349	0.818244	probable polyamine oxidase 2
23860	LOC111914512	0.291301	-1.02784	0.294439	0.58739	0.818244	pentatricopeptide repeat-containing protein At1g73710, transcript variant X1
27407	LOC111920262	0.77849	-2.59935	0.294397	0.587417	0.818244	uncharacterized LOC111920262, transcript variant X2
2204	LOC111879324	0.772762	-2.49531	0.294396	0.587417	0.818244	B3 domain-containing protein REM10-like
20002	LOC111908377	-0.0945819	5.13471	0.294335	0.587456	0.818244	heptahelical transmembrane protein 1-like
19914	LOC111908228	0.068079	5.79744	0.294205	0.587539	0.818244	non-specific lipid-transfer protein-like protein At5g64080
4805	LOC111883595	-0.1263	1.61689	0.294175	0.587557	0.818244	E3 ubiquitin-protein ligase MARCH8-like
24934	LOC111916306	-0.0588887	4.63547	0.294167	0.587562	0.818244	uncharacterized LOC111916306
21929	LOC111911481	0.0594837	4.49183	0.294165	0.587564	0.818244	probable protein S-acyltransferase 23
26532	LOC111918856	0.777128	-2.59995	0.294149	0.587574	0.818244	translation initiation factor IF-2-like, transcript variant X1
21776	LOC111911240	-0.327	-0.463864	0.294138	0.587581	0.818244	uncharacterized LOC111911240, transcript variant X5
26260	LOC111918421	-0.192365	-0.397801	0.293994	0.587672	0.818314	uncharacterized LOC111918421, transcript variant X2
26585	LOC111918921	0.0995244	2.73657	0.293969	0.587688	0.818314	protein HLB1-like
15375	LOC111900955	0.770318	-2.67351	0.293883	0.587743	0.818346	NA
10633	LOC111893043	-0.135177	0.636929	0.293842	0.587769	0.818346	uncharacterized isomerase BH0283-like
13625	LOC111898143	0.101075	7.10008	0.293751	0.587827	0.818387	glucose-6-phosphate 1-dehydrogenase, cytoplasmic-like
16514	LOC111902806	-0.158966	0.54859	0.293686	0.587868	0.818404	uncharacterized LOC111902806
26909	LOC111919479	0.155615	1.07752	0.293347	0.588084	0.818665	uncharacterized LOC111919479
1403	LOC111877990	0.09692	7.17885	0.293176	0.588192	0.818775	serine/threonine-protein kinase SRK2A-like
5740	LOC111885050	0.08814	3.28375	0.29308	0.588254	0.818785	uncharacterized LOC111885050
23861	LOC111914513	-0.128057	1.03417	0.293037	0.588281	0.818785	pentatricopeptide repeat-containing protein At1g03540
6845	LOC111886880	0.0774376	4.81917	0.29303	0.588285	0.818785	28 kDa ribonucleoprotein, chloroplastic-like
16558	LOC111902856	0.77804	-2.71218	0.292847	0.588402	0.818818	uncharacterized LOC111902856
26161	LOC111918251	-0.688555	-2.49545	0.292841	0.588406	0.818818	bZIP transcription factor 11-like
13702	LOC111898300	-0.59634	-2.11351	0.292832	0.588411	0.818818	pyruvate dehydrogenase E1 component subunit beta-1, mitochondrial-like, transcript variant X1
16062	LOC111902039	-0.597759	-2.33641	0.292772	0.58845	0.818818	histidine kinase CKI1-like
28036	LOC111921259	0.145027	1.86065	0.292726	0.588479	0.818818	MDIS1-interacting receptor like kinase 2-like
24229	LOC111915131	-0.208558	-0.608651	0.292722	0.588481	0.818818	uncharacterized LOC111915131
9893	LOC111891883	0.0531126	5.19937	0.292597	0.588561	0.818889	NA
6137	LOC111885769	0.101789	7.78328	0.292323	0.588736	0.819092	vacuolar-sorting receptor 1-like
20898	LOC111909833	-0.186105	-0.308175	0.292105	0.588874	0.819245	uncharacterized LOC111909833
17722	LOC111904728	0.120697	2.66359	0.291937	0.588982	0.819321	nudix hydrolase 18, mitochondrial-like
23992	LOC111914722	0.103464	7.43792	0.291916	0.588996	0.819321	pyruvate dehydrogenase E1 component subunit beta-3, chloroplastic-like
13258	LOC111897498	0.0683129	4.3552	0.291884	0.589015	0.819321	2-methyl-6-phytyl-1,4-hydroquinone methyltransferase, chloroplastic
12362	LOC111895990	-0.689846	-2.52957	0.291777	0.589084	0.819328	NA
1029	LOC111877409	0.274497	-0.855222	0.291742	0.589107	0.819328	GDSL esterase/lipase CPRD49-like, transcript variant X1
15962	LOC111901906	0.575767	-2.27777	0.291741	0.589107	0.819328	TMV resistance protein N-like
12048	LOC111895447	-0.688452	-2.52972	0.2916	0.589197	0.819352	non-specific lipid-transfer protein A-like
21140	LOC111910255	0.0569072	5.24722	0.291554	0.589227	0.819352	nuclear pore complex protein NUP50A-like
2564	LOC111879913	0.245478	-0.932417	0.291536	0.589238	0.819352	uncharacterized LOC111879913, transcript variant X2
13111	LOC111897247	0.0602825	4.36883	0.291526	0.589244	0.819352	PRA1 family protein D-like
6005	LOC111885555	-0.689496	-2.56419	0.29141	0.589319	0.819352	heavy metal-associated isoprenylated plant protein 28-like
17462	LOC111904293	0.0514426	5.80353	0.291399	0.589325	0.819352	F-box protein At1g49990-like
27390	LOC111920235	-0.103593	7.1713	0.291395	0.589328	0.819352	ATG8-interacting protein 2
5653	LOC111884916	-0.376998	-1.75111	0.291318	0.589377	0.819352	uncharacterized LOC111884916
10863	LOC111893404	0.0621502	6.54567	0.291271	0.589407	0.819352	14-3-3 protein 9
24931	LOC111916303	-0.108153	7.94244	0.291264	0.589412	0.819352	dnaJ protein homolog
11077	LOC111893803	-0.0670488	4.1117	0.291028	0.589562	0.819522	uncharacterized LOC111893803
11171	LOC111893970	0.0541681	5.52928	0.290948	0.589614	0.819553	protein EXECUTER 1, chloroplastic
7691	LOC111888321	-0.344109	-1.42978	0.290842	0.589681	0.819608	formin-like protein 4
11424	LOC111894349	0.105046	1.95427	0.290785	0.589718	0.819618	HIPL1 protein-like
3020	LOC111880706	-0.688615	-2.63621	0.290695	0.589775	0.81963	transcription factor GTE9-like, transcript variant X1
7023	LOC111887263	-0.836963	-2.43043	0.290682	0.589784	0.81963	germacrene A oxidase-like
4745	LOC111883501	-0.152056	1.44325	0.290583	0.589847	0.819678	phytochromobilin:ferredoxin oxidoreductase, chloroplastic, transcript variant X2
25335	LOC111916910	0.0706338	4.21543	0.290298	0.59003	0.819891	VQ motif-containing protein 4-like
3629	LOC111881652	-0.0763113	6.08228	0.290181	0.590104	0.819893	uncharacterized LOC111881652
20082	LOC111908510	0.510222	-2.30722	0.290128	0.590138	0.819893	putative F-box/FBD/LRR-repeat protein At4g13965
14693	LOC111899887	0.487043	-1.8559	0.290088	0.590164	0.819893	uncharacterized LOC111899887, transcript variant X1
22741	LOC111912822	-0.601086	-2.39832	0.290077	0.590171	0.819893	umecyanin-like
4989	LOC111883906	-0.130275	1.34566	0.290071	0.590175	0.819893	heat stress transcription factor C-1-like, transcript variant X2
22613	LOC111912597	-0.11631	2.40243	0.289969	0.59024	0.819935	uncharacterized PKHD-type hydroxylase At1g22950-like
12832	LOC111896812	0.229509	-0.646788	0.289894	0.590289	0.819935	probable leucine-rich repeat receptor-like protein kinase IMK3
9602	LOC111891406	-0.665009	-2.30701	0.28989	0.590291	0.819935	cytochrome P450 71B37-like
28378	LOC111921798	0.0913706	8.66083	0.289454	0.59057	0.820283	calmodulin binding protein PICBP-like
18581	LOC111906087	-0.688347	-2.52902	0.289396	0.590608	0.820291	zinc finger CCCH domain-containing protein 23-like, transcript variant X2
6352	LOC111886111	-0.106613	7.80975	0.289356	0.590634	0.820291	ruBisCO large subunit-binding protein subunit alpha-like
16332	LOC111902536	-0.379333	-1.79231	0.289301	0.590669	0.820299	uncharacterized LOC111902536
6228	LOC111885934	-0.0550553	4.66645	0.289098	0.590799	0.820408	transcription factor GTE1-like
23030	LOC111913281	0.276808	-1.0894	0.28909	0.590804	0.820408	uncharacterized LOC111913281
25373	LOC111916994	-0.690558	-2.56452	0.289045	0.590833	0.820408	beta-glucosidase 18-like, transcript variant X4
26282	LOC111918461	0.303589	-1.41369	0.288974	0.590879	0.820431	serine/threonine-protein kinase TOUSLED, transcript variant X2
6488	LOC111886352	-0.567512	-2.16658	0.288824	0.590975	0.820526	floral homeotic protein PMADS 1
10846	LOC111893376	-0.550843	-1.83571	0.28862	0.591106	0.820587	NA
21641	LOC111911029	0.175831	4.56264	0.288579	0.591132	0.820587	protein FAR1-RELATED SEQUENCE 5-like
708	LOC111876876	0.0591721	4.41103	0.288561	0.591144	0.820587	F-box/kelch-repeat protein At5g15710-like
6871	LOC111886936	0.0990527	3.09892	0.288558	0.591146	0.820587	probable lipid phosphate phosphatase beta
18733	LOC111906313	0.100815	1.96003	0.288531	0.591163	0.820587	uncharacterized LOC111906313
80	LOC111875957	-0.597793	-2.46258	0.288411	0.59124	0.820654	triosephosphate isomerase, cytosolic-like
394	LOC111876423	0.107185	8.64862	0.288245	0.591347	0.820762	50S ribosomal protein L12, chloroplastic
23336	LOC111913764	-0.14372	2.20511	0.288123	0.591426	0.820832	protein FANTASTIC FOUR 2-like
9374	LOC111891003	0.183138	0.419357	0.28787	0.591589	0.821017	protein RESTRICTED TEV MOVEMENT 2-like
27553	LOC111920500	0.0597353	4.97571	0.287776	0.591649	0.821061	stomatin-like protein 2, mitochondrial
11525	LOC111894530	-0.0982704	2.60873	0.287658	0.591725	0.821127	uncharacterized LOC111894530
18298	LOC111905691	-0.598635	-2.43029	0.287489	0.591834	0.821238	LOB domain-containing protein 4-like
6218	LOC111885923	-0.59178	-2.39845	0.287304	0.591953	0.821352	uncharacterized LOC111885923
22905	LOC111913096	0.12647	1.38047	0.287228	0.592002	0.821352	putative pentatricopeptide repeat-containing protein At1g69350, mitochondrial
7722	LOC111888366	0.0683082	4.00212	0.287181	0.592032	0.821352	AT-rich interactive domain-containing protein 6-like
3523	LOC111881502	-0.599153	-2.19391	0.287149	0.592054	0.821352	uncharacterized LOC111881502, transcript variant X1
19683	LOC111907861	-0.0632408	4.87	0.287138	0.592061	0.821352	protein MKS1
8664	LOC111889874	0.442917	-1.99076	0.287077	0.5921	0.821367	kinesin-like protein KIN-14T, transcript variant X1
21793	LOC111911257	-0.0552115	5.54222	0.287009	0.592143	0.821387	E3 ubiquitin-protein ligase MBR2-like
14294	LOC111899260	-0.100655	2.07009	0.2869	0.592214	0.821445	uncharacterized LOC111899260
17456	LOC111904287	-0.0659471	4.7715	0.2868	0.592279	0.82147	protein KINESIN LIGHT CHAIN-RELATED 2-like
20871	LOC111909778	-0.0603634	5.87611	0.286783	0.59229	0.82147	probable serine/threonine-protein kinase PIX7
1317	LOC111877852	0.31051	-0.718109	0.286712	0.592335	0.821478	uncharacterized LOC111877852
14144	LOC111899028	-0.0711795	3.69999	0.286684	0.592353	0.821478	tobamovirus multiplication protein 1-like
24588	LOC111915759	-0.101861	7.6688	0.286561	0.592433	0.821549	bZIP transcription factor 11-like
25827	LOC111917702	-0.0620614	4.68828	0.286516	0.592462	0.821549	peroxisome biogenesis protein 12
14433	LOC111899525	-0.0891601	2.96195	0.286326	0.592585	0.821679	uncharacterized LOC111899525
18141	LOC111905402	-0.597588	-2.36693	0.286282	0.592613	0.821679	uncharacterized LOC111905402
19729	LOC111907937	0.274548	-1.1131	0.286088	0.592738	0.821812	NADP-dependent malic enzyme, chloroplastic-like
2712	LOC111880155	-0.688384	-2.56414	0.285929	0.592841	0.821892	protein UPSTREAM OF FLC-like, transcript variant X2
21816	LOC111911283	-0.385616	-1.56575	0.285871	0.592879	0.821892	uncharacterized LOC111911283, transcript variant X1
6636	LOC111886554	-0.208603	-0.78303	0.285827	0.592907	0.821892	protein RCC2 homolog
7460	LOC111887945	-0.690063	-2.63639	0.285794	0.592928	0.821892	mannan endo-1,4-beta-mannosidase 6, transcript variant X2
23836	LOC111914486	0.248461	-0.730038	0.285776	0.59294	0.821892	uncharacterized LOC111914486
16350	LOC111902559	-0.13537	1.75028	0.28561	0.593048	0.822001	IST1-like protein
5942	LOC111885448	0.196489	-0.265753	0.285549	0.593087	0.822016	uncharacterized LOC111885448
377	LOC111876404	-0.160484	-0.0712487	0.285436	0.59316	0.822077	putative pentatricopeptide repeat-containing protein At3g01580
10965	LOC111893621	-0.184082	1.04203	0.285305	0.593245	0.822132	NAC domain-containing protein 71-like
2065	LOC111879061	0.0585195	6.33786	0.285276	0.593264	0.822132	40S ribosomal protein S9-2
10502	LOC111892844	0.787497	-2.67387	0.285241	0.593286	0.822132	TMV resistance protein N-like, transcript variant X1
14273	LOC111899219	0.300481	-0.832363	0.285147	0.593347	0.822138	guanylate kinase 1-like
27296	LOC111920078	0.0499151	6.22735	0.285146	0.593348	0.822138	serine--tRNA ligase-like
22295	LOC111912124	-0.066791	5.53141	0.285066	0.5934	0.82217	40S ribosomal protein S6-like
1189	LOC111877656	-0.0802632	3.97855	0.284852	0.593539	0.822282	glycoprotein 3-alpha-L-fucosyltransferase A-like
6185	LOC111885861	-0.109882	7.31516	0.284799	0.593573	0.822282	phospho-2-dehydro-3-deoxyheptonate aldolase 2, chloroplastic-like
18038	LOC111905282	0.137257	1.41865	0.284741	0.59361	0.822282	uncharacterized LOC111905282
18489	LOC111905969	0.0764745	3.2094	0.284727	0.59362	0.822282	F-box/LRR-repeat protein 13-like
16638	LOC111902999	0.455747	-1.16426	0.284611	0.593695	0.822282	NA
27214	LOC111919967	0.184389	1.83449	0.284588	0.59371	0.822282	ethylene-responsive transcription factor 4
3187	LOC111880990	0.0840256	3.42361	0.284587	0.59371	0.822282	pentatricopeptide repeat-containing protein At3g29230-like
20093	LOC111908536	-0.687723	-2.63637	0.284585	0.593712	0.822282	UDP-N-acetylglucosamine transferase subunit ALG14 homolog, transcript variant X2
21042	LOC111910124	-0.478647	-1.77239	0.284467	0.593788	0.822319	2-oxoglutarate-dependent dioxygenase AOP3-like
1884	LOC111878751	-0.0529168	6.15083	0.284455	0.593796	0.822319	eukaryotic translation initiation factor 2 subunit beta
25545	LOC111917243	0.180017	0.015412	0.284383	0.593843	0.822344	homeobox protein ATH1, transcript variant X3
3148	LOC111880922	0.789644	-2.67381	0.284274	0.593913	0.822401	uncharacterized LOC111880922, transcript variant X4
2050	LOC111879043	0.778099	-2.36658	0.284071	0.594045	0.822544	UDP-glucose 6-dehydrogenase 1
10750	LOC111893221	0.8691	-2.43045	0.283986	0.594101	0.822581	uncharacterized LOC111893221
4395	LOC111882962	0.0902541	6.73661	0.283666	0.594308	0.822829	peroxisomal acyl-coenzyme A oxidase 1
18885	LOC111906569	-0.110574	2.8999	0.283608	0.594346	0.82284	splicing factor U2af small subunit B-like, transcript variant X1
11450	LOC111894411	0.510309	-2.11431	0.282996	0.594744	0.823316	protein DETOXIFICATION 12-like
26040	LOC111918045	-0.0540756	5.78253	0.282991	0.594747	0.823316	probable mediator of RNA polymerase II transcription subunit 36b
20621	LOC111909368	0.762852	-2.56431	0.282916	0.594796	0.823331	protein SRG1-like
28436	LOC111921906	0.0565209	6.4361	0.282886	0.594816	0.823331	PLASMODESMATA CALLOSE-BINDING PROTEIN 3-like
7034	LOC111887279	0.0967756	2.60079	0.282633	0.594981	0.82352	probable protein phosphatase 2C 21, transcript variant X1
9928	LOC111891949	0.119044	1.44094	0.282504	0.595065	0.823595	GDP-mannose transporter GONST3-like, transcript variant X2
25980	LOC111917976	-0.687247	-2.49591	0.282389	0.595139	0.823659	uncharacterized LOC111917976, transcript variant X2
7245	LOC111887623	0.111379	8.25353	0.282317	0.595187	0.823685	aspartyl protease family protein 2-like
5605	LOC111884839	0.129767	2.03715	0.282221	0.595249	0.823731	uncharacterized LOC111884839
9499	LOC111891230	-0.0901674	2.5219	0.282054	0.595358	0.823842	uncharacterized LOC111891230
21769	LOC111911232	-0.20065	-0.664027	0.281963	0.595417	0.823884	uncharacterized LOC111911232, transcript variant X1
12230	LOC111895731	-0.10309	2.23674	0.281847	0.595493	0.82391	uncharacterized LOC111895731
3527	LOC111881508	0.0547098	6.45965	0.281844	0.595495	0.82391	CRS2-associated factor 2, chloroplastic
16093	LOC111902094	0.0526673	6.05346	0.281785	0.595533	0.82391	STOREKEEPER protein-like
17715	LOC111904714	-0.451019	-1.96876	0.281745	0.59556	0.82391	transcription factor TCP17-like, transcript variant X2
24305	LOC111915254	0.0906342	3.62866	0.281651	0.595621	0.82391	nucleotide pyrophosphatase/phosphodiesterase-like
18516	LOC111906000	-0.168358	3.12512	0.281622	0.59564	0.82391	benzoate carboxyl methyltransferase-like
26519	LOC111918837	0.117849	2.58311	0.281607	0.59565	0.82391	putative disease resistance RPP13-like protein 1
21252	LOC111910376	0.0517151	5.80709	0.28158	0.595667	0.82391	uncharacterized LOC111910376
19139	LOC111906964	-0.0604245	4.45807	0.281524	0.595704	0.823912	F-box/kelch-repeat protein At3g06240-like
10302	LOC111892543	-0.122813	0.996454	0.281489	0.595727	0.823912	uncharacterized LOC111892543
4319	LOC111882808	-0.114109	7.33016	0.28116	0.595942	0.824109	protein LHCP TRANSLOCATION DEFECT
24926	LOC111916297	-0.133544	1.05861	0.281148	0.59595	0.824109	vacuolar protein sorting-associated protein 60.2-like, transcript variant X1
7899	LOC111888682	0.33341	-1.26482	0.281131	0.595961	0.824109	aspartokinase 2, chloroplastic-like, transcript variant X3
13226	LOC111897441	-0.0799151	3.09634	0.281094	0.595985	0.824109	subtilisin-like protease SBT4.15
5340	LOC111884397	-0.271973	-1.39847	0.28099	0.596053	0.824117	GPI mannosyltransferase 2, transcript variant X1
25606	LOC111917311	0.398522	-1.89923	0.280968	0.596068	0.824117	uncharacterized LOC111917311
28205	LOC111921544	-0.476205	-2.1135	0.280952	0.596078	0.824117	NA
15156	LOC111900601	-0.688961	-2.36707	0.280859	0.596139	0.824162	TMV resistance protein N-like, transcript variant X2
6643	LOC111886564	0.78445	-2.67369	0.280738	0.596218	0.824197	uncharacterized LOC111886564
25820	LOC111917694	0.778121	-2.67396	0.280732	0.596222	0.824197	pentatricopeptide repeat-containing protein At3g04760, chloroplastic, transcript variant X4
18087	LOC111905343	0.108478	7.15301	0.280678	0.596257	0.824206	uncharacterized LOC111905343
16475	LOC111902752	-0.0549751	5.84475	0.28028	0.596518	0.824513	metal transporter Nramp3-like
25826	LOC111917701	0.106547	1.61438	0.280199	0.596571	0.824513	putative H/ACA ribonucleoprotein complex subunit 1-like protein 1
18359	LOC111905760	-0.104628	2.42062	0.280188	0.596578	0.824513	glucosamine 6-phosphate N-acetyltransferase
27579	LOC111920541	0.777138	-2.67385	0.280162	0.596595	0.824513	NA
6662	LOC111886590	-0.2587	-1.08989	0.280077	0.596651	0.824535	calmodulin-binding protein 60 E-like, transcript variant X1
23098	LOC111913405	-0.0558965	6.09867	0.280011	0.596694	0.824535	uncharacterized LOC111913405
983	LOC111877327	0.781942	-2.6737	0.280005	0.596698	0.824535	uncharacterized LOC111877327
25351	LOC111916953	-0.14804	1.02326	0.279756	0.596861	0.82472	alpha-L-fucosidase 3-like
16047	LOC111902022	0.785901	-2.67371	0.279341	0.597134	0.825057	serine carboxypeptidase-like 10
1114	LOC111877539	0.121977	1.62963	0.279173	0.597244	0.825169	putative multidrug resistance protein
20990	LOC111909988	-0.472541	-2.06325	0.279005	0.597354	0.825281	putative receptor-like protein kinase At5g39000, transcript variant X1
3862	LOC111882035	-0.193156	-0.422687	0.27895	0.59739	0.825292	uncharacterized LOC111882035, transcript variant X1
5283	LOC111884330	-0.0993619	7.61786	0.278898	0.597424	0.825298	3-ketoacyl-CoA thiolase 2, peroxisomal
4404	LOC111882971	0.0568796	5.68486	0.278804	0.597486	0.825342	N-terminal acetyltransferase A complex catalytic subunit NAA10-like
23684	LOC111914263	-0.0890742	3.25546	0.27876	0.597515	0.825342	auxin-induced protein 6B
13681	LOC111898236	0.114192	1.02262	0.278689	0.597562	0.825342	aldose reductase
23858	LOC111914510	0.0973392	8.07659	0.278642	0.597593	0.825342	CASP-like protein 2A1
25535	LOC111917231	-0.37106	-1.29365	0.27863	0.5976	0.825342	beta-fructofuranosidase, insoluble isoenzyme CWINV3-like, transcript variant X2
21414	LOC111910638	0.570545	-2.30741	0.278493	0.597691	0.82539	homeobox protein knotted-1-like 6
9215	LOC111890786	-0.152318	0.880516	0.278489	0.597693	0.82539	uncharacterized LOC111890786, transcript variant X2
27205	LOC111919949	0.0726177	6.42563	0.278316	0.597807	0.825454	probable dolichyl-diphosphooligosaccharide--protein glycosyltransferase subunit 3B
14947	LOC111900280	-0.475818	-2.11355	0.278286	0.597827	0.825454	uncharacterized LOC111900280
21307	LOC111910457	-0.47182	-1.94392	0.278221	0.59787	0.825454	probable calcium-binding protein CML16
21090	LOC111910197	-0.0479473	5.52381	0.278202	0.597882	0.825454	PTI1-like tyrosine-protein kinase At3g15890
1747	LOC111878531	-0.689901	-2.52911	0.278116	0.597939	0.825454	uncharacterized LOC111878531
9718	LOC111891614	-0.0527966	5.04414	0.278109	0.597943	0.825454	probable glycosyltransferase At5g03795
23873	LOC111914529	-0.131765	1.39669	0.278081	0.597962	0.825454	small nucleolar RNA Z278
19622	LOC111907753	0.587838	-2.16673	0.278056	0.597978	0.825454	beta-glucosidase BoGH3B-like, transcript variant X1
19329	LOC111907267	-0.255612	-1.15397	0.277982	0.598027	0.825454	transcription factor PCL1-like
25479	LOC111917164	-0.0718387	3.85772	0.277978	0.598029	0.825454	uncharacterized LOC111917164
23287	LOC111913691	-0.101501	2.64595	0.277729	0.598194	0.825608	GDSL esterase/lipase At1g28610-like
22902	LOC111913092	-0.0542339	5.06295	0.277721	0.598199	0.825608	LRR receptor-like serine/threonine-protein kinase GSO1
25700	LOC111917466	0.715744	-2.52935	0.27753	0.598325	0.825742	disease resistance-like protein DSC1
9	LOC111875840	0.782026	-2.67361	0.27747	0.598364	0.825756	uncharacterized LOC111875840, transcript variant X2
19346	LOC111907306	-0.592723	-2.43001	0.277273	0.598494	0.825845	uncharacterized LOC111907306
15057	LOC111900451	0.288668	-1.06386	0.277209	0.598536	0.825845	ATP-dependent (S)-NAD(P)H-hydrate dehydratase, transcript variant X5
27346	LOC111920156	0.0684597	4.14313	0.277197	0.598544	0.825845	uncharacterized LOC111920156
13262	LOC111897502	-0.28695	-1.19472	0.277197	0.598544	0.825845	uncharacterized LOC111897502, transcript variant X1
23685	LOC111914264	0.58571	-2.13984	0.277152	0.598574	0.825846	filament-like plant protein 4, transcript variant X2
8907	LOC111890255	0.780139	-2.56436	0.277061	0.598634	0.825889	uncharacterized LOC111890255
27638	LOC111920640	-0.100171	7.11629	0.276919	0.598728	0.825902	bifunctional nuclease 1-like
799	LOC111877049	0.141087	1.22249	0.276912	0.598732	0.825902	3-dehydroquinate synthase, chloroplastic-like, transcript variant X2
20778	LOC111909641	0.214645	-0.844836	0.276885	0.59875	0.825902	probable polyamine transporter At3g19553
15137	LOC111900569	-0.0516854	5.03741	0.276871	0.59876	0.825902	probable carboxylesterase SOBER1-like
22543	LOC111912500	-0.691479	-2.67407	0.2768	0.598806	0.825927	U2 spliceosomal RNA
27939	LOC111921129	0.0576766	4.56578	0.276703	0.598871	0.825976	chromatin remodeling protein EBS-like
3739	LOC111881840	0.134455	0.19027	0.276385	0.59908	0.826119	putative UPF0481 protein At3g02645
6732	LOC111886702	0.0796107	4.73214	0.276342	0.599109	0.826119	probable inactive receptor kinase At1g48480
14190	LOC111899091	-0.0562031	5.43846	0.276292	0.599142	0.826119	methylcrotonoyl-CoA carboxylase subunit alpha, mitochondrial
2021	LOC111878994	-0.200031	-0.335554	0.276269	0.599157	0.826119	shaggy-related protein kinase kappa, transcript variant X2
13524	LOC111897918	-0.0595782	5.2767	0.276244	0.599174	0.826119	50S ribosomal protein L7/L12-like
15299	LOC111900817	-0.0637021	5.68245	0.276226	0.599186	0.826119	photosynthetic NDH subunit of subcomplex B 3, chloroplastic
17093	LOC111903754	0.0983309	2.79414	0.276192	0.599208	0.826119	F-box protein At5g03100-like
1084	LOC111877495	-0.118033	1.06918	0.276172	0.599221	0.826119	pentatricopeptide repeat-containing protein At1g08070, chloroplastic-like
25240	LOC111916776	0.362729	-1.81303	0.276149	0.599237	0.826119	probable alkaline/neutral invertase D, transcript variant X1
9307	LOC111890924	-0.0582392	5.83462	0.276107	0.599264	0.826119	acyl-CoA--sterol O-acyltransferase 1-like
27074	LOC111919711	0.0930168	8.30396	0.275994	0.599339	0.826176	phosphoinositide phospholipase C 2-like
11257	LOC111894093	0.106184	7.88145	0.275956	0.599364	0.826176	cinnamoyl-CoA reductase 1-like
21828	LOC111911312	0.332927	-1.5109	0.275863	0.599426	0.826221	probable LRR receptor-like serine/threonine-protein kinase At1g34110
10596	LOC111892987	0.277307	-1.10203	0.275729	0.599514	0.826304	soyasapogenol B glucuronide galactosyltransferase-like
3695	LOC111881754	-0.692118	-2.67381	0.275579	0.599614	0.826317	probable phytol kinase 3, chloroplastic
3504	LOC111881467	-0.380899	-1.94504	0.275552	0.599632	0.826317	uncharacterized LOC111881467
19467	LOC111907491	0.360977	-1.83412	0.275541	0.599639	0.826317	extensin-1-like
27211	LOC111919964	-0.690007	-2.67402	0.27554	0.59964	0.826317	PRA1 family protein H, transcript variant X1
21040	LOC111910122	0.71638	-2.24892	0.275431	0.599712	0.826376	probable 2-oxoglutarate-dependent dioxygenase AOP1
18487	LOC111905967	0.117841	1.54918	0.275327	0.599781	0.826431	F-box/FBD/LRR-repeat protein At1g78750-like
13635	LOC111898161	0.0969476	6.93783	0.275252	0.599831	0.826439	inosine-5'-monophosphate dehydrogenase 2-like
18413	LOC111905853	-0.172537	0.793887	0.275189	0.599872	0.826439	uncharacterized LOC111905853
15042	LOC111900423	-0.690022	-2.67377	0.275161	0.59989	0.826439	uncharacterized LOC111900423, transcript variant X1
4123	LOC111882494	-0.0524347	5.32125	0.275143	0.599902	0.826439	DNA-damage-repair/toleration protein DRT111, chloroplastic
9114	LOC111890647	-0.228632	-0.471376	0.275097	0.599933	0.826441	uncharacterized LOC111890647, transcript variant X2
15520	LOC111901173	-0.597748	-2.22097	0.274937	0.600039	0.826547	telomerase reverse transcriptase
1475	LOC111878076	0.176899	-0.293612	0.27478	0.600143	0.826613	CCR4-NOT transcription complex subunit 11-like, transcript variant X1
7677	LOC111888298	-0.687205	-2.67407	0.27474	0.60017	0.826613	APO protein 3, mitochondrial, transcript variant X1
27704	LOC111920742	0.0570385	4.88909	0.274725	0.600179	0.826613	WPP domain-associated protein
13511	LOC111897903	0.056555	5.52527	0.274689	0.600203	0.826613	GDP-fucose transporter 1
16241	LOC111902350	-0.0735011	4.97034	0.274561	0.600288	0.826691	plant intracellular Ras-group-related LRR protein 5-like
126	LOC111876030	-0.688952	-2.67386	0.274447	0.600364	0.826755	protein ABHD17B-like, transcript variant X3
8311	LOC111889299	0.0858674	2.65989	0.274399	0.600396	0.826759	tetratricopeptide repeat protein 1-like
23407	LOC111913870	-0.475983	-2.27821	0.274131	0.600574	0.826889	pentatricopeptide repeat-containing protein At5g06540-like, transcript variant X2
2143	LOC111879195	-0.688253	-2.67381	0.274124	0.600578	0.826889	secretory carrier-associated membrane protein 2-like, transcript variant X2
14946	LOC111900278	0.0797983	3.36853	0.274003	0.600659	0.826889	EEF1A lysine methyltransferase 2-like, transcript variant X1
24741	LOC111916004	-0.0467933	5.8553	0.273976	0.600677	0.826889	serine/threonine-protein phosphatase 7
7350	LOC111887799	-0.688614	-2.67394	0.273962	0.600687	0.826889	UDP-D-apiose/UDP-D-xylose synthase 2-like
162	LOC111876096	-0.686791	-2.67402	0.273937	0.600703	0.826889	uncharacterized LOC111876096, transcript variant X2
19456	LOC111907479	0.0969799	2.1209	0.273871	0.600747	0.826889	pentatricopeptide repeat-containing protein At4g13650-like
17659	LOC111904598	-0.687929	-2.67378	0.273845	0.600764	0.826889	small heat shock protein, chloroplastic-like
501	LOC111876561	0.344595	-1.36643	0.273807	0.600789	0.826889	uncharacterized LOC111876561
24179	LOC111915051	-0.116057	1.70672	0.273781	0.600806	0.826889	uncharacterized LOC111915051, transcript variant X2
24990	LOC111916370	-0.690581	-2.67366	0.273777	0.60081	0.826889	phosphoglycerate kinase, cytosolic-like, transcript variant X4
5206	LOC111884231	0.587286	-2.16716	0.273687	0.600869	0.826932	uncharacterized LOC111884231, transcript variant X3
15168	LOC111900620	-0.687105	-2.67384	0.273566	0.60095	0.827002	protein TIC 22-like, chloroplastic
18829	LOC111906476	-0.15328	0.694206	0.273509	0.600987	0.827014	uncharacterized oxidoreductase SSP0419-like
14196	LOC111899108	-0.242918	-0.95571	0.273274	0.601144	0.827189	probable flavin-containing monooxygenase 1
4947	LOC111883857	-0.154981	0.216101	0.27311	0.601253	0.827295	uncharacterized LOC111883857, transcript variant X2
6941	LOC111887118	0.0884105	6.59786	0.273071	0.601279	0.827295	uncharacterized LOC111887118
10346	LOC111892608	-0.16053	0.18502	0.272937	0.601368	0.827302	uncharacterized LOC111892608
4893	LOC111883740	-0.686836	-2.67393	0.272935	0.60137	0.827302	uncharacterized LOC111883740
23249	LOC111913633	-0.686399	-2.6738	0.272931	0.601373	0.827302	uncharacterized LOC111913633
2604	LOC111879978	0.0741532	3.27226	0.27289	0.6014	0.827302	uncharacterized LOC111879978
12922	LOC111896968	-0.0619473	5.65234	0.272635	0.60157	0.827496	cytochrome P450 71A4-like
14998	LOC111900375	-0.0973864	2.39872	0.272502	0.601658	0.827577	uncharacterized LOC111900375
18531	LOC111906017	-0.137325	0.393649	0.272429	0.601707	0.827589	probable helicase CHR10
6688	LOC111886626	-0.116049	2.3284	0.272402	0.601725	0.827589	uncharacterized LOC111886626, transcript variant X2
18294	LOC111905686	0.051273	5.71698	0.272057	0.601955	0.827866	probable LRR receptor-like serine/threonine-protein kinase At1g56140
28221	LOC111921566	-0.0579946	5.09842	0.271983	0.602005	0.827881	protein translocase subunit SECA2, chloroplastic
13933	LOC111898694	-0.593015	-2.30725	0.271954	0.602024	0.827881	small nucleolar RNA R64/Z200 family
3411	LOC111881314	-0.217803	-0.599343	0.271804	0.602124	0.827979	uncharacterized LOC111881314
28101	LOC111921366	-0.0846564	3.36163	0.271732	0.602173	0.828006	nodulation-signaling pathway 1 protein-like
621	LOC111876721	-0.690727	-2.59985	0.271617	0.602249	0.828071	uncharacterized LOC111876721
13568	LOC111898019	-0.112276	2.04884	0.27156	0.602287	0.828083	uncharacterized LOC111898019
12014	LOC111895388	-0.0774373	3.69319	0.271436	0.60237	0.828157	geranylgeranyl diphosphate reductase, chloroplastic-like
19473	LOC111907498	0.314826	-1.47966	0.271255	0.602491	0.828257	UDP-glycosyltransferase 76H1-like
8149	LOC111889041	-0.0970625	7.09833	0.271205	0.602525	0.828257	60S ribosomal protein L19-3-like
16897	LOC111903437	0.131495	1.81686	0.271197	0.60253	0.828257	tubby-like F-box protein 10, transcript variant X1
13280	LOC111897540	-0.122322	1.99105	0.271109	0.602589	0.828299	uncharacterized LOC111897540
9868	LOC111891841	0.308943	-1.75193	0.271031	0.602641	0.82833	myb-like protein X
10630	LOC111893040	0.788712	-2.67369	0.270987	0.60267	0.82833	alpha carbonic anhydrase 4-like
24059	LOC111914842	-0.0561072	4.32141	0.270896	0.602732	0.828374	U2 small nuclear ribonucleoprotein A'
26286	LOC111918469	0.397785	-1.67296	0.270783	0.602807	0.828414	probable receptor-like serine/threonine-protein kinase At4g34500
16137	LOC111902164	0.111278	2.74075	0.270765	0.602819	0.828414	uncharacterized LOC111902164
23545	LOC111914061	-0.68843	-2.59999	0.270721	0.602848	0.828415	uncharacterized LOC111914061, transcript variant X1
19489	LOC111907518	0.309124	-1.81322	0.270648	0.602897	0.82842	uncharacterized LOC111907518
25763	LOC111917595	0.782245	-2.67394	0.270629	0.60291	0.82842	sugar transporter ERD6-like 7
14752	LOC111899990	0.0922041	1.9968	0.270437	0.603039	0.82854	3beta-hydroxysteroid-dehydrogenase/decarboxylase-like
19128	LOC111906945	-0.499238	-2.14105	0.270359	0.603091	0.82854	NA
3176	LOC111880972	0.500402	-1.96649	0.270263	0.603155	0.82854	probable indole-3-pyruvate monooxygenase YUCCA5
13982	LOC111898772	0.786522	-2.71234	0.27026	0.603157	0.82854	uncharacterized LOC111898772
23461	LOC111913945	-0.288582	-1.20885	0.270256	0.60316	0.82854	F-box/kelch-repeat protein At3g06240-like
19818	LOC111908084	-0.11085	1.90731	0.270239	0.603172	0.82854	uncharacterized LOC111908084
25858	LOC111917746	0.142953	0.793249	0.270186	0.603207	0.828549	40S ribosomal protein S3-1-like
4536	LOC111883155	0.218641	-0.888632	0.270097	0.603267	0.828555	mitotic spindle assembly checkpoint protein MAD2B-like, transcript variant X1
22407	LOC111912301	0.541476	-1.89874	0.270092	0.60327	0.828555	ubiquitin-conjugating enzyme E2 27-like
20717	LOC111909527	0.190834	-0.487114	0.270004	0.603329	0.828595	acyl-protein thioesterase 2-like, transcript variant X2
317	LOC111876266	-0.0997851	7.3751	0.269955	0.603362	0.828595	outer envelope pore protein 24B, chloroplastic
16411	LOC111902652	0.244746	2.14958	0.269919	0.603386	0.828595	isoflavone reductase homolog
66	LOC111875941	-0.0786086	3.48237	0.269819	0.603453	0.828647	uncharacterized LOC111875941
5337	LOC111884394	-0.0546158	4.81015	0.269726	0.603516	0.828693	ATP-dependent Clp protease proteolytic subunit 2, mitochondrial
27641	LOC111920643	-0.692874	-2.59957	0.269659	0.603561	0.828715	cyclin-T1-3-like, transcript variant X1
21431	LOC111910655	0.788455	-2.71237	0.269599	0.603601	0.82873	uncharacterized LOC111910655, transcript variant X1
14101	LOC111898964	0.70752	-2.4956	0.269477	0.603683	0.828802	putative germin-like protein 2-1
19573	LOC111907667	-0.066325	5.23236	0.269228	0.60385	0.828993	cytochrome b5
12530	LOC111896286	0.309217	-1.94525	0.269086	0.603945	0.829083	leucine-rich repeat receptor-like protein CLAVATA2
13641	LOC111898178	-0.0989983	6.28788	0.268968	0.604025	0.829153	leucine-rich repeat receptor-like tyrosine-protein kinase PXC3
2643	LOC111880035	0.225565	-0.845039	0.268545	0.604309	0.829503	uncharacterized LOC111880035, transcript variant X2
2694	LOC111880127	-0.474854	-2.08911	0.268474	0.604357	0.829528	probable serine/threonine-protein kinase PBL22
12527	LOC111896281	0.166205	0.785947	0.268311	0.604467	0.829602	probable leucine-rich repeat receptor-like protein kinase At1g35710
6510	LOC111886389	0.0553427	4.89657	0.268309	0.604469	0.829602	pentatricopeptide repeat-containing protein At4g02820, mitochondrial
10282	LOC111892523	-0.501197	-2.01505	0.268205	0.604538	0.829657	uncharacterized LOC111892523, transcript variant X2
12708	LOC111896624	-0.693071	-2.56454	0.268106	0.604605	0.829709	uncharacterized LOC111896624
5513	LOC111884683	0.081777	3.30206	0.267959	0.604704	0.829806	scarecrow-like protein 6
18938	LOC111906637	0.118811	1.74544	0.26748	0.605028	0.830209	protein S-acyltransferase 11-like
944	LOC111877286	0.333169	-1.83368	0.267426	0.605064	0.830209	DDRGK domain-containing protein 1, transcript variant X2
23425	LOC111913896	0.789764	-2.63639	0.267393	0.605086	0.830209	uncharacterized LOC111913896
11635	LOC111894707	0.760829	-2.56401	0.267226	0.605199	0.830324	CBL-interacting serine/threonine-protein kinase 8, transcript variant X2
8620	LOC111889809	0.11901	1.89314	0.267181	0.605229	0.830326	probable glycosyltransferase At3g07620
24258	LOC111915186	0.465494	-2.01537	0.267132	0.605262	0.830331	G-type lectin S-receptor-like serine/threonine-protein kinase At4g27290
13080	LOC111897204	-0.0571855	5.25181	0.267022	0.605336	0.830393	uncharacterized LOC111897204
21717	LOC111911128	0.0807118	3.19107	0.266913	0.60541	0.830454	putative rRNA methylase YtqB
8291	LOC111889267	-0.495314	-1.99049	0.266707	0.605549	0.830605	UPF0481 protein At3g47200-like
9620	LOC111891430	0.0974796	7.01341	0.266643	0.605593	0.830619	uncharacterized LOC111891430
6491	LOC111886355	-0.473614	-2.16659	0.266606	0.605618	0.830619	EID1-like F-box protein 3
10664	LOC111893084	0.214286	-0.713451	0.266385	0.605767	0.830784	uncharacterized LOC111893084
18577	LOC111906083	0.079226	3.51228	0.266303	0.605822	0.83082	vacuolar-processing enzyme-like, transcript variant X1
23337	LOC111913765	0.152015	0.208642	0.266203	0.60589	0.830853	RAN GTPase-activating protein 1-like
22070	LOC111911723	-0.101452	3.07165	0.266181	0.605905	0.830853	probable histone H2B.1
26735	LOC111919171	-0.137203	0.503177	0.265749	0.606198	0.831214	metal tolerance protein 1-like, transcript variant X1
21679	LOC111911084	-0.687549	-2.7123	0.265586	0.606308	0.831326	uncharacterized LOC111911084
21011	LOC111910039	0.0943966	2.83133	0.265285	0.606512	0.831566	pentatricopeptide repeat-containing protein At3g23020
4606	LOC111883288	0.135093	0.470328	0.265159	0.606598	0.831611	DNA annealing helicase and endonuclease ZRANB3
10306	LOC111892547	-0.12588	1.16985	0.265108	0.606632	0.831611	vacuolar protein sorting-associated protein 28 homolog 1-like, transcript variant X1
24369	LOC111915347	0.190626	-0.732914	0.265067	0.60666	0.831611	serine/threonine-protein kinase haspin homolog
27412	LOC111920276	-0.103707	2.82914	0.265064	0.606662	0.831611	RING-H2 finger protein ATL54-like
14878	LOC111900201	0.147702	0.139937	0.264952	0.606739	0.831676	uncharacterized LOC111900201, transcript variant X2
23721	LOC111914306	0.0583604	4.38002	0.264823	0.606826	0.831755	zinc finger protein VAR3, chloroplastic-like
2248	LOC111879393	0.277175	-1.36852	0.264653	0.606941	0.831874	ABC transporter A family member 1, transcript variant X2
19790	LOC111908038	-0.0697402	4.62359	0.264465	0.607069	0.831971	protein OVEREXPRESSOR OF CATIONIC PEROXIDASE 3-like
8040	LOC111888895	-0.381888	-1.89936	0.264418	0.607101	0.831971	uncharacterized LOC111888895, transcript variant X3
4199	LOC111882612	-0.0659342	3.73328	0.264395	0.607117	0.831971	zinc finger CCCH domain-containing protein 14-like
22790	LOC111912887	-0.0704185	4.35158	0.264377	0.607129	0.831971	uncharacterized LOC111912887
27505	LOC111920427	0.592369	-2.22083	0.264234	0.607226	0.83202	uncharacterized LOC111920427, transcript variant X2
10648	LOC111893062	-0.0711115	6.47233	0.264196	0.607252	0.83202	(-)-beta-pinene synthase, chloroplastic-like
1390	LOC111877968	-0.145342	0.213021	0.264195	0.607253	0.83202	uncharacterized LOC111877968, transcript variant X2
9261	LOC111890854	-0.0942507	7.12688	0.264038	0.607359	0.832127	uncharacterized LOC111890854
18771	LOC111906378	-0.691244	-2.49536	0.263574	0.607675	0.832519	protein RMD5 homolog, transcript variant X2
2943	LOC111880561	-0.047003	5.53916	0.263456	0.607755	0.832589	E3 ubiquitin-protein ligase CSU1
23281	LOC111913674	-0.0968722	2.23255	0.263402	0.607792	0.8326	protein SUPPRESSOR OF K(+) TRANSPORT GROWTH DEFECT 1-like, transcript variant X3
3685	LOC111881740	-0.12613	1.22553	0.263183	0.607942	0.832765	uncharacterized LOC111881740
25997	LOC111917997	-0.429815	-1.79222	0.263128	0.607979	0.832775	DNA-directed primase/polymerase protein
10051	LOC111892160	0.100524	2.04346	0.262962	0.608092	0.832891	FHA domain-containing protein At4g14490-like
23807	LOC111914457	0.227468	-0.240712	0.262897	0.608137	0.832911	uncharacterized LOC111914457
19737	LOC111907945	-0.0625497	4.40054	0.262753	0.608235	0.832967	clavaminate synthase-like protein At3g21360
10643	LOC111893055	-0.0834793	9.33493	0.262617	0.608328	0.832967	29 kDa ribonucleoprotein A, chloroplastic-like
15702	LOC111901459	0.107292	2.02827	0.262616	0.608329	0.832967	serine carboxypeptidase-like
17692	LOC111904664	-0.692938	-2.56388	0.262583	0.608351	0.832967	polyadenylate-binding protein 6-like
26070	LOC111918099	0.104225	2.17362	0.262569	0.608361	0.832967	mitochondrial carnitine/acylcarnitine carrier-like protein, transcript variant X1
1846	LOC111878685	-0.690173	-2.56406	0.262544	0.608378	0.832967	cytochrome P450 93A3-like
2651	LOC111880052	0.256788	-0.800949	0.262538	0.608382	0.832967	uncharacterized LOC111880052, transcript variant X2
18282	LOC111905666	0.069467	3.56419	0.262382	0.608489	0.833073	uncharacterized LOC111905666
24467	LOC111915580	-0.0658619	3.60471	0.262114	0.608671	0.833248	dof zinc finger protein DOF5.7
10245	LOC111892458	-0.314748	-1.47961	0.26211	0.608674	0.833248	uncharacterized LOC111892458, transcript variant X2
11806	LOC111895010	-0.0573257	5.34792	0.261903	0.608816	0.833394	ER membrane protein complex subunit 8/9 homolog
18482	LOC111905961	-0.0536889	4.6611	0.261868	0.60884	0.833394	NA
25112	LOC111916597	-0.0611579	4.0532	0.261688	0.608963	0.833511	pre-rRNA-processing protein TSR2 homolog
14613	LOC111899802	0.77276	-2.6367	0.261658	0.608984	0.833511	D-lactate dehydrogenase [cytochrome], mitochondrial, transcript variant X1
10241	LOC111892452	0.187666	-0.199677	0.261381	0.609173	0.833717	uncharacterized LOC111892452
27705	LOC111920744	-0.0986025	1.75672	0.261326	0.609211	0.833717	uncharacterized LOC111920744
14623	LOC111899812	0.0993774	7.30076	0.261309	0.609222	0.833717	uncharacterized LOC111899812
22615	LOC111912602	-0.12182	1.89903	0.261105	0.609362	0.833868	uncharacterized LOC111912602
22682	LOC111912726	0.0912864	7.10364	0.260881	0.609516	0.834039	pentatricopeptide repeat-containing protein At2g30100, chloroplastic
6131	LOC111885762	-0.0663448	3.75393	0.260796	0.609574	0.834079	actin-related protein 4
11048	LOC111893757	0.0484707	5.14887	0.260695	0.609643	0.834133	BTB/POZ domain-containing protein At3g05675-like
5639	LOC111884892	-0.0574734	5.5596	0.260629	0.609688	0.834133	uncharacterized LOC111884892
22655	LOC111912664	0.746297	-1.33634	0.260609	0.609702	0.834133	uncharacterized LOC111912664, transcript variant X1
26217	LOC111918349	-0.694026	-2.67414	0.260532	0.609755	0.834133	small heat shock protein, chloroplastic-like
6200	LOC111885890	-0.441016	-1.63509	0.260524	0.60976	0.834133	uncharacterized LOC111885890
11363	LOC111894256	-0.0495197	5.22451	0.260426	0.609828	0.834186	molybdopterin biosynthesis protein CNX1
4478	LOC111883078	0.0853896	8.82551	0.260162	0.610009	0.834383	NADH dehydrogenase [ubiquinone] flavoprotein 1, mitochondrial
10083	LOC111892214	-0.186221	2.1673	0.26013	0.610031	0.834383	germin-like protein subfamily 3 member 4
9211	LOC111890780	0.0831257	2.96857	0.260083	0.610063	0.834387	zinc finger BED domain-containing protein RICESLEEPER 2-like
19875	LOC111908178	-0.147496	0.297913	0.259951	0.610154	0.83444	uncharacterized LOC111908178
10778	LOC111893269	-0.244244	-0.934706	0.259941	0.61016	0.83444	leucine-rich repeat receptor protein kinase EMS1-like
7670	LOC111888291	-0.0578594	4.62369	0.259855	0.610219	0.834467	protein TONNEAU 1a-like
28362	LOC111921768	-0.329056	4.42243	0.259828	0.610238	0.834467	non-symbiotic hemoglobin 2
19455	LOC111907478	0.115861	1.48479	0.259696	0.610329	0.834507	transcription factor PCL1
7371	LOC111887828	0.073434	3.13104	0.259655	0.610358	0.834507	membrane-bound transcription factor site-2 protease homolog
15637	LOC111901369	-0.440612	-1.81389	0.259643	0.610366	0.834507	uncharacterized LOC111901369, transcript variant X2
20978	LOC111909975	-0.29192	-1.58297	0.259615	0.610385	0.834507	receptor like protein 42-like
11017	LOC111893709	-0.0626746	4.57674	0.259387	0.610541	0.834667	60S ribosomal protein L14-2
21268	LOC111910393	0.331814	-1.58182	0.259322	0.610586	0.834667	mediator of RNA polymerase II transcription subunit 8, transcript variant X1
10338	LOC111892599	-0.0487455	5.63525	0.259317	0.61059	0.834667	U-box domain-containing protein 34
14331	LOC111899332	0.087364	2.50765	0.259174	0.610688	0.834762	elongator complex protein 4-like
1437	LOC111878024	-0.596738	-2.56466	0.25909	0.610746	0.834801	sigma non-opioid intracellular receptor 1
17182	LOC111903886	0.0952853	2.58668	0.259026	0.61079	0.83481	uncharacterized LOC111903886
7619	LOC111888214	-0.337359	-1.7127	0.258983	0.610819	0.83481	calcium-dependent protein kinase 24-like
27306	LOC111920091	0.397237	-2.08901	0.258953	0.610841	0.83481	uncharacterized LOC111920091, transcript variant X11
11340	LOC111894225	-0.0558642	6.21559	0.258444	0.611191	0.835166	NAD(P)H-quinone oxidoreductase subunit O, chloroplastic
7797	LOC111888471	0.76848	-2.63636	0.258441	0.611193	0.835166	uncharacterized LOC111888471, transcript variant X12
5874	LOC111885310	0.771208	-2.63641	0.25843	0.611201	0.835166	non-specific lipid-transfer protein AP10-like
19371	LOC111907350	0.0686142	5.21558	0.258404	0.611219	0.835166	uncharacterized LOC111907350
666	LOC111876787	0.776808	-2.49578	0.258319	0.611277	0.835206	jasmonic acid-amido synthetase JAR1-like, transcript variant X2
4950	LOC111883860	-0.0541247	4.19329	0.258171	0.61138	0.835287	F-box/LRR-repeat protein At4g29420-like
12262	LOC111895789	-0.693489	-2.56423	0.258125	0.611411	0.835287	uncharacterized LOC111895789
658	LOC111876776	-0.0574989	4.60501	0.258106	0.611424	0.835287	cyclic nucleotide-gated ion channel 1-like
25033	LOC111916421	-0.691505	-2.71253	0.258036	0.611473	0.835304	uncharacterized LOC111916421, transcript variant X4
2042	LOC111879022	-0.136036	2.3276	0.258003	0.611495	0.835304	uncharacterized LOC111879022
20916	LOC111909862	0.26762	-1.06324	0.257953	0.61153	0.835312	uncharacterized LOC111909862, transcript variant X1
13092	LOC111897217	-0.055735	6.00071	0.257871	0.611587	0.835348	uncharacterized LOC111897217
1696	LOC111878454	-0.271783	-1.19345	0.25778	0.61165	0.835394	uncharacterized LOC111878454, transcript variant X2
7528	LOC111888068	-0.433243	-2.11515	0.25759	0.611781	0.835533	probable receptor-like protein kinase At2g23200
24712	LOC111915952	0.70301	-2.39817	0.257513	0.611834	0.835566	uncharacterized LOC111915952, transcript variant X3
18907	LOC111906600	-0.31255	-1.30581	0.257469	0.611864	0.835568	phytochrome E-like, transcript variant X2
3582	LOC111881581	-0.134515	2.29909	0.257338	0.611955	0.835652	uncharacterized LOC111881581
4054	LOC111882381	-0.145018	0.15405	0.257256	0.612011	0.835657	lanC-like protein GCL2
8314	LOC111889305	-0.0517651	5.76229	0.257159	0.612079	0.835657	uncharacterized LOC111889305
20998	LOC111910002	-0.0587702	5.05791	0.257156	0.612081	0.835657	U-box domain-containing protein 4-like
3331	LOC111881209	-0.694454	-2.71235	0.257107	0.612115	0.835657	ribokinase-like, transcript variant X3
26317	LOC111918511	-0.0980092	2.49157	0.257099	0.61212	0.835657	uncharacterized LOC111918511
23926	LOC111914637	-0.693601	-2.71245	0.257078	0.612135	0.835657	protein GAMETE EXPRESSED 1-like, transcript variant X2
23256	LOC111913644	-0.200555	-0.200435	0.257032	0.612166	0.83566	primary amine oxidase 1-like
7029	LOC111887270	-0.693182	-2.71247	0.256786	0.612337	0.835853	uncharacterized LOC111887270
14808	LOC111900081	-0.0796806	3.98315	0.256654	0.612428	0.835937	nuclear poly(A) polymerase 4-like, transcript variant X1
9339	LOC111890958	0.0473844	11.3847	0.256376	0.612621	0.83616	ATP synthase gamma chain, chloroplastic
13140	LOC111897286	-0.479781	-2.06397	0.256302	0.612673	0.836191	bet1-like SNARE 1-2, transcript variant X2
19885	LOC111908189	0.0555012	4.9836	0.256136	0.612787	0.836274	NA
15994	LOC111901945	-0.689585	-2.63635	0.256128	0.612793	0.836274	alcohol dehydrogenase 2-like
13203	LOC111897392	0.0966142	2.82973	0.256004	0.612879	0.836352	chitin elicitor receptor kinase 1-like, transcript variant X1
9060	LOC111890559	-0.68691	-2.63649	0.255823	0.613004	0.836464	NA
10519	LOC111892868	-0.688963	-2.63634	0.255791	0.613026	0.836464	uncharacterized LOC111892868, transcript variant X1
12881	LOC111896905	0.335125	-1.54661	0.255759	0.613049	0.836464	crocetin glucosyltransferase, chloroplastic-like
26389	LOC111918647	-0.0946106	8.11288	0.255667	0.613113	0.836511	uncharacterized LOC111918647
26956	LOC111919541	-0.170679	0.685562	0.255591	0.613166	0.836543	uncharacterized protein OsI_027940-like
25799	LOC111917653	0.14918	0.15327	0.255457	0.613259	0.83663	uncharacterized LOC111917653, transcript variant X3
44	LOC111875911	-0.16001	-0.139263	0.255333	0.613345	0.836673	maf-like protein DDB_G0281937, transcript variant X2
6143	LOC111885783	-0.692337	-2.71223	0.255327	0.613349	0.836673	uncharacterized LOC111885783
27322	LOC111920120	0.445758	-2.01497	0.255241	0.613409	0.836679	uncharacterized LOC111920120
19115	LOC111906928	0.0823428	3.41275	0.255177	0.613453	0.836679	nuclear pore complex protein NUP43
18032	LOC111905276	-0.0575164	4.11511	0.255159	0.613466	0.836679	mitochondrial import inner membrane translocase subunit TIM17-2-like
19443	LOC111907446	0.184308	0.404645	0.255135	0.613482	0.836679	embryo-specific protein ATS3B-like
18213	LOC111905546	-0.12665	4.63263	0.25511	0.6135	0.836679	protein RESPONSE TO LOW SULFUR 3-like
27384	LOC111920220	-0.298924	-1.16623	0.254826	0.613697	0.836908	uncharacterized LOC111920220
28469	TRNAK-UUU	0.695294	-2.49562	0.254771	0.613735	0.83692	tRNA-Lys
10462	LOC111892793	-0.692686	-2.49558	0.254666	0.613809	0.83698	uncharacterized LOC111892793, transcript variant X11
14772	LOC111900020	-0.0615433	4.61192	0.254284	0.614074	0.837302	putative ankyrin repeat protein RF_0381
5011	LOC111883934	0.79008	-2.63641	0.254088	0.614211	0.837448	uncharacterized LOC111883934, transcript variant X5
5769	LOC111885094	0.430167	-0.733532	0.253833	0.614389	0.83759	RNA-binding protein 28-like
25728	LOC111917513	-0.391108	-1.81379	0.253768	0.614434	0.83759	uncharacterized LOC111917513
27054	LOC111919686	-0.338733	-1.47796	0.253753	0.614445	0.83759	abscisic acid receptor PYL4-like
3653	LOC111881690	-0.689622	-2.63623	0.253737	0.614456	0.83759	uncharacterized LOC111881690
410	LOC111876439	0.392605	-1.92224	0.253729	0.614462	0.83759	uncharacterized LOC111876439, transcript variant X1
13839	LOC111898548	-0.687013	-2.63655	0.253676	0.614499	0.8376	solute carrier family 35 member G3-like, transcript variant X2
22413	LOC111912317	-0.688206	-2.71233	0.253449	0.614657	0.83774	uncharacterized LOC111912317, transcript variant X2
2857	LOC111880392	0.237869	-0.761146	0.253425	0.614673	0.83774	uncharacterized LOC111880392, transcript variant X12
7593	LOC111888174	-0.0702462	3.8833	0.253385	0.614702	0.83774	ABC transporter I family member 10
13147	LOC111897304	-0.0582528	4.26085	0.253349	0.614727	0.83774	protein HEAT INTOLERANT 4
350	LOC111876342	-0.0532593	6.14215	0.25329	0.614768	0.83774	F-box/kelch-repeat protein At1g30090-like
23534	LOC111914046	0.223891	-0.792286	0.253266	0.614785	0.83774	uncharacterized LOC111914046
18012	LOC111905235	-0.686372	-2.49485	0.253209	0.614824	0.83774	uncharacterized LOC111905235, transcript variant X1
7843	LOC111888561	-0.687561	-2.71236	0.253163	0.614857	0.83774	E3 ubiquitin-protein ligase AIP2, transcript variant X1
21490	LOC111910761	-0.270372	0.47428	0.253119	0.614888	0.83774	uncharacterized LOC111910761
18633	LOC111906172	0.178728	0.608476	0.253107	0.614895	0.83774	probable leucine-rich repeat receptor-like protein kinase At1g35710
26239	LOC111918386	0.207789	-0.509716	0.252962	0.614997	0.837838	protein IQ-DOMAIN 14-like
16401	LOC111902642	0.130593	1.48827	0.252698	0.615181	0.838006	TMV resistance protein N-like
8109	LOC111888986	-0.113037	1.34976	0.252615	0.61524	0.838006	pentatricopeptide repeat-containing protein At3g24000, mitochondrial
24040	LOC111914806	-0.685565	-2.6362	0.252553	0.615283	0.838006	uncharacterized LOC111914806
22788	LOC111912884	-0.391275	-2.01532	0.252544	0.615289	0.838006	uncharacterized LOC111912884, transcript variant X1
7268	LOC111887664	-0.143859	0.2323	0.252531	0.615299	0.838006	YTH domain-containing family protein 1-like, transcript variant X1
25083	LOC111916520	0.513888	-1.94427	0.252479	0.615335	0.838006	factor of DNA methylation 4-like, transcript variant X2
12991	LOC111897052	0.0627945	4.32303	0.252463	0.615346	0.838006	histone H4
25612	LOC111917318	-0.391362	-2.03928	0.25245	0.615355	0.838006	uncharacterized LOC111917318, transcript variant X2
24620	LOC111915822	-0.692885	-2.49537	0.252277	0.615476	0.838074	probable calcium-binding protein CML25
12975	LOC111897031	-0.0532523	6.50887	0.252176	0.615547	0.838074	26S proteasome regulatory subunit 6A homolog
407	LOC111876436	-0.0968719	2.56554	0.252162	0.615557	0.838074	uncharacterized LOC111876436
454	LOC111876498	-0.066578	3.37913	0.25215	0.615565	0.838074	protein LIGHT-DEPENDENT SHORT HYPOCOTYLS 4-like, transcript variant X3
17538	LOC111904402	-0.39144	-2.08902	0.252111	0.615592	0.838074	anthranilate synthase beta subunit 2, chloroplastic-like, transcript variant X1
18467	LOC111905938	-0.685497	-2.71236	0.252095	0.615604	0.838074	uncharacterized LOC111905938
2980	LOC111880636	-0.343511	-1.79326	0.252039	0.615643	0.838074	probable serine/threonine-protein kinase PIX13, transcript variant X2
16830	LOC111903314	-0.683005	-2.63659	0.25203	0.615649	0.838074	uncharacterized LOC111903314
1856	LOC111878696	-0.691208	-2.52945	0.251986	0.61568	0.838074	chaperone protein dnaJ 6-like
8279	LOC111889254	-0.0718356	3.29542	0.251937	0.615714	0.838074	AUGMIN subunit 1
10120	LOC111892264	0.451392	-2.22123	0.251875	0.615758	0.838074	protein MEI2-like 4, transcript variant X2
27445	LOC111920348	0.782801	-2.56373	0.251875	0.615758	0.838074	uncharacterized LOC111920348
1185	LOC111877652	0.0824765	2.79422	0.251827	0.615791	0.838079	probable leucine-rich repeat receptor-like protein kinase At5g63930
1717	LOC111878495	-0.0532283	5.63054	0.251663	0.615907	0.83812	COP9 signalosome complex subunit 1
15961	LOC111901903	-0.471189	-2.11405	0.251646	0.615918	0.83812	TMV resistance protein N-like
3711	LOC111881780	-0.682956	-2.63657	0.251637	0.615925	0.83812	uncharacterized LOC111881780
21699	LOC111911108	-0.107231	1.58977	0.251611	0.615943	0.83812	uncharacterized LOC111911108
10536	LOC111892888	0.13838	2.14467	0.251575	0.615968	0.83812	VAN3-binding protein
10312	LOC111892553	0.399695	-1.94432	0.251351	0.616125	0.838294	uncharacterized LOC111892553, transcript variant X1
14086	LOC111898937	-0.0869896	6.83741	0.251239	0.616204	0.838361	protein DJ-1 homolog D
21345	LOC111910506	-0.68484	-2.63643	0.251164	0.616257	0.838385	COBRA-like protein 4
7842	LOC111888560	-0.0580973	4.59617	0.251124	0.616284	0.838385	uncharacterized LOC111888560
2052	LOC111879046	-0.066974	3.47558	0.251089	0.61631	0.838385	folate synthesis bifunctional protein, mitochondrial
20361	LOC111908961	0.340188	-1.20723	0.250991	0.616378	0.838438	uncharacterized LOC111908961, transcript variant X3
8126	LOC111889006	-0.684224	-2.33693	0.250938	0.616416	0.838449	sodium transporter HKT1-like
17498	LOC111904351	0.892336	-2.46242	0.250862	0.616469	0.83848	APO protein 1, chloroplastic, transcript variant X3
9566	LOC111891345	-0.39144	-2.222	0.250822	0.616497	0.83848	uncharacterized LOC111891345, transcript variant X2
4590	LOC111883267	0.0859397	2.88016	0.250617	0.616641	0.838616	uncharacterized LOC111883267, transcript variant X1
12035	LOC111895422	0.165293	1.16809	0.250596	0.616656	0.838616	uncharacterized LOC111895422
12671	LOC111896556	-0.0474735	5.97725	0.250437	0.616768	0.838727	thioredoxin reductase NTRB-like
9242	LOC111890830	0.173951	-0.49595	0.250121	0.61699	0.83899	probable N-acetylglucosaminyl-phosphatidylinositol de-N-acetylase, transcript variant X2
20650	LOC111909428	-0.595936	-2.49569	0.249845	0.617185	0.83912	putative leucine-rich repeat receptor-like serine/threonine-protein kinase At2g19230
14355	LOC111899373	0.245283	-1.0642	0.249832	0.617193	0.83912	poly(ADP-ribose) glycohydrolase 1-like, transcript variant X2
17029	LOC111903665	-0.391084	-2.2786	0.249791	0.617222	0.83912	uncharacterized LOC111903665
13385	LOC111897717	-0.603869	-2.36771	0.249709	0.61728	0.83912	probably inactive leucine-rich repeat receptor-like protein kinase At2g25790
21944	LOC111911520	0.0557634	5.62337	0.249699	0.617287	0.83912	uncharacterized LOC111911520
3207	LOC111881019	0.103144	3.12248	0.249689	0.617294	0.83912	NA
1736	LOC111878517	0.0513031	5.72072	0.249635	0.617332	0.83912	uncharacterized LOC111878517
10792	LOC111893293	-0.0492595	5.21336	0.249614	0.617347	0.83912	formin-like protein 1
4479	LOC111883079	0.127364	0.664069	0.249609	0.617351	0.83912	mitochondrial outer membrane import complex protein METAXIN, transcript variant X2
27697	LOC111920734	-0.113549	2.3547	0.249484	0.617439	0.8392	probable diphthine methyl ester synthase
25714	LOC111917497	0.502717	-2.11423	0.249396	0.617501	0.839244	LRR receptor-like serine/threonine-protein kinase GSO1
17106	LOC111903791	0.0993506	7.61974	0.249234	0.617615	0.839315	21 kDa protein-like
10971	LOC111893632	-0.0794616	9.31547	0.249197	0.617641	0.839315	CBL-interacting serine/threonine-protein kinase 14-like
9186	LOC111890752	-0.0571869	6.41904	0.249125	0.617692	0.839315	40S ribosomal protein S4
14823	LOC111900104	0.183933	-0.429049	0.249102	0.617708	0.839315	small nucleolar RNA snoR27
9556	LOC111891314	0.0974134	5.81474	0.249037	0.617754	0.839315	uncharacterized LOC111891314
3996	LOC111882276	-0.0936012	7.45424	0.249018	0.617767	0.839315	uncharacterized LOC111882276
15072	LOC111900478	0.0491051	5.82921	0.24901	0.617773	0.839315	nuclear transcription factor Y subunit B-3-like
26900	LOC111919469	-0.0569565	4.17318	0.24897	0.617801	0.839315	NA
25920	LOC111917881	-0.0930573	2.74557	0.248946	0.617818	0.839315	uncharacterized LOC111917881
8100	LOC111888974	0.0851843	3.85393	0.248851	0.617885	0.839366	NA
1817	LOC111878638	-0.0965111	7.23772	0.24878	0.617935	0.839394	remorin 4.1-like
2159	LOC111879222	0.0673185	3.5656	0.248713	0.617983	0.839419	transcription factor bHLH121-like
11140	LOC111893925	0.408093	-1.63671	0.248516	0.618122	0.839568	vesicle transport v-SNARE 11-like, transcript variant X2
2801	LOC111880294	0.055475	5.20409	0.248338	0.618248	0.839699	BTB/POZ domain-containing protein At4g30940-like
26738	LOC111919176	-0.122532	1.4381	0.24822	0.618331	0.839772	CST complex subunit CTC1
9089	LOC111890611	0.782906	-2.63632	0.248076	0.618433	0.839851	uncharacterized LOC111890611, transcript variant X2
20708	LOC111909509	-0.24402	-0.609215	0.248054	0.618448	0.839851	boron transporter 4, transcript variant X1
992	LOC111877349	0.0560809	6.48825	0.247988	0.618496	0.839875	nucleolar protein 56-like
19116	LOC111906929	-0.102976	2.49919	0.247712	0.61869	0.8401	NA
25617	LOC111917329	-0.0894065	7.09478	0.247583	0.618782	0.840161	monooxygenase 2-like
11245	LOC111894078	-0.0692297	4.30728	0.247552	0.618804	0.840161	E3 ubiquitin-protein ligase RFWD3-like
25276	LOC111916841	-0.0669192	3.52548	0.247508	0.618835	0.840161	DEAD-box ATP-dependent RNA helicase 8-like
7511	LOC111888046	-0.0541979	4.48822	0.247442	0.618882	0.840161	protein phosphatase 1 regulatory inhibitor subunit PPP1R7 homolog
15133	LOC111900562	-0.685195	-2.71242	0.247441	0.618883	0.840161	uncharacterized LOC111900562, transcript variant X1
19383	LOC111907364	-0.0785552	3.17846	0.247386	0.618922	0.840174	ras-related protein RABH1b-like
756	LOC111876974	-0.47215	-2.36737	0.247297	0.618985	0.84022	putative disease resistance protein RGA3
7777	LOC111888447	0.0893861	6.89105	0.247097	0.619127	0.840372	proline--tRNA ligase, chloroplastic/mitochondrial
8428	LOC111889476	-0.427918	-2.06426	0.246941	0.619237	0.840464	cation-chloride cotransporter 1-like, transcript variant X2
6619	LOC111886530	-0.119813	1.12678	0.246809	0.619331	0.840464	probable WRKY transcription factor 29
26620	LOC111918975	-0.0820042	2.55497	0.246804	0.619335	0.840464	uncharacterized LOC111918975
23987	LOC111914717	-0.0698429	4.16959	0.246767	0.619361	0.840464	p21-activated protein kinase-interacting protein 1-like
4637	LOC111883332	-0.392048	-1.92196	0.246747	0.619375	0.840464	protein REVERSION-TO-ETHYLENE SENSITIVITY1, transcript variant X2
26820	LOC111919310	-0.111926	1.20512	0.246675	0.619426	0.840464	acetyltransferase NSI, transcript variant X1
23475	LOC111913970	0.0974126	7.63956	0.246634	0.619455	0.840464	uncharacterized LOC111913970
18702	LOC111906277	-0.139772	1.43153	0.246622	0.619464	0.840464	TMV resistance protein N-like
4806	LOC111883596	-0.0474841	5.88952	0.246612	0.619471	0.840464	26S proteasome regulatory subunit 8 homolog A
17211	LOC111903938	-0.473609	-2.22155	0.246525	0.619533	0.840464	UDP-glycosyltransferase 74G1-like
15851	LOC111901709	0.0592096	5.71942	0.246515	0.619539	0.840464	RHOMBOID-like protein 2
23189	LOC111913527	-0.120502	1.20008	0.246503	0.619549	0.840464	protein NUCLEAR FUSION DEFECTIVE 2, transcript variant X2
16431	LOC111902676	0.0610405	4.27007	0.246459	0.619579	0.840466	SKP1-like protein 21
26208	LOC111918330	-0.0436232	5.72915	0.246154	0.619796	0.84072	NA
15773	LOC111901595	0.151348	6.32772	0.245883	0.619989	0.840898	ethylene-responsive transcription factor 5-like
15983	LOC111901932	0.332601	-1.01354	0.245859	0.620006	0.840898	aldehyde dehydrogenase family 3 member H1, transcript variant X2
25881	LOC111917809	-0.184113	-0.2634	0.24582	0.620034	0.840898	cytochrome P450 CYP749A22-like
14388	LOC111899407	-0.0496245	4.60837	0.245766	0.620072	0.840898	uncharacterized LOC111899407
6820	LOC111886845	0.394407	-2.0398	0.245762	0.620075	0.840898	uncharacterized LOC111886845, transcript variant X1
19978	LOC111908347	-0.239789	-0.888908	0.24567	0.620141	0.840942	DNA replication licensing factor MCM5
8648	LOC111889844	-0.0545311	4.75656	0.245634	0.620166	0.840942	G-type lectin S-receptor-like serine/threonine-protein kinase At2g19130
8096	LOC111888969	0.777185	-2.71233	0.245562	0.620218	0.840971	60S ribosomal protein L23a, transcript variant X1
15559	LOC111901240	0.758047	-2.71228	0.244957	0.620649	0.841516	protein cornichon homolog 4-like
13349	LOC111897642	-0.688993	-2.46179	0.244881	0.620703	0.841547	anaphase-promoting complex subunit 7, transcript variant X2
15960	LOC111901901	0.333438	-1.94496	0.244825	0.620743	0.841547	TMV resistance protein N-like
12009	LOC111895381	0.309934	-1.60039	0.2448	0.62076	0.841547	uncharacterized LOC111895381
9880	LOC111891867	0.2075	-1.01614	0.244692	0.620838	0.841555	serine carboxypeptidase-like 13
27727	LOC111920777	-0.0919319	2.49099	0.244682	0.620844	0.841555	phospholipase D beta 1-like
2907	LOC111880497	0.167584	-0.359547	0.244622	0.620888	0.841555	protein PLASTID TRANSCRIPTIONALLY ACTIVE 10, transcript variant X1
27414	LOC111920281	-0.291552	-1.33838	0.244546	0.620942	0.841555	uncharacterized LOC111920281
26422	LOC111918690	-0.797867	-2.49546	0.244535	0.62095	0.841555	translation initiation factor IF-2, chloroplastic-like, transcript variant X8
26886	LOC111919438	0.168168	-0.529548	0.24449	0.620982	0.841555	PH, RCC1 and FYVE domains-containing protein 1-like
1960	LOC111878872	-0.146572	0.208531	0.244465	0.621	0.841555	small nucleolar RNA R41
27321	LOC111920118	-0.276136	-1.4297	0.244437	0.621019	0.841555	TMV resistance protein N-like, transcript variant X4
24363	LOC111915341	0.0948368	1.96291	0.24442	0.621032	0.841555	probable L-cysteine desulfhydrase, chloroplastic, transcript variant X2
18754	LOC111906355	-0.0701851	4.99336	0.244351	0.621081	0.841573	kirola-like
25055	LOC111916476	-0.303729	-1.56426	0.244319	0.621104	0.841573	ATP-dependent RNA helicase eIF4A, transcript variant X2
1594	LOC111878260	-0.689968	-2.63656	0.244015	0.621321	0.841778	uncharacterized LOC111878260, transcript variant X3
16840	LOC111903328	-0.604487	-2.56464	0.244007	0.621327	0.841778	uncharacterized LOC111903328, transcript variant X2
22144	LOC111911849	-0.686325	-2.52865	0.243983	0.621344	0.841778	disease resistance protein RML1A-like
12291	LOC111895839	0.0686405	3.1683	0.243912	0.621395	0.841802	nijmegen breakage syndrome 1 protein
9977	LOC111892044	-0.215227	2.87171	0.243876	0.621421	0.841802	adenylate-forming reductase 03009
4138	LOC111882522	0.533791	-2.06245	0.24377	0.621496	0.841864	uncharacterized LOC111882522
19106	LOC111906906	-0.0906437	7.48451	0.243692	0.621552	0.841874	universal stress protein PHOS32
9126	LOC111890661	0.770606	-2.63647	0.243672	0.621566	0.841874	uncharacterized LOC111890661
9248	LOC111890841	0.103431	7.49244	0.243636	0.621592	0.841874	ABC transporter C family member 10-like
15666	LOC111901421	-0.115552	2.23204	0.243516	0.621678	0.84195	uncharacterized LOC111901421
7033	LOC111887278	-0.0934902	8.33965	0.243383	0.621773	0.842039	BI1-like protein
16881	LOC111903405	0.0519147	5.32087	0.2433	0.621833	0.84208	CDPK-related kinase 4-like
7211	LOC111887576	0.411218	-1.47723	0.243244	0.621873	0.842094	probable galactinol--sucrose galactosyltransferase 2, transcript variant X2
12176	LOC111895665	-0.686282	-2.71224	0.243114	0.621966	0.842181	cyclin-dependent kinase inhibitor 7-like, transcript variant X1
12369	LOC111896002	0.168226	-0.24891	0.243058	0.622006	0.842195	zinc transporter 5-like
2968	LOC111880624	0.183426	-0.445124	0.242926	0.622101	0.842283	NA
16078	LOC111902065	-0.110801	1.67731	0.242869	0.622141	0.842298	pentatricopeptide repeat-containing protein At4g01990, mitochondrial-like
18036	LOC111905280	-0.159603	-0.0588444	0.242768	0.622214	0.842323	2-oxoglutarate-Fe(II) type oxidoreductase-like, transcript variant X4
16018	LOC111901980	0.534165	-2.36696	0.242761	0.622219	0.842323	dnaJ homolog subfamily B member 13-like
1143	LOC111877591	0.76711	-2.63641	0.242715	0.622252	0.842327	transcriptional corepressor LEUNIG-like, transcript variant X2
25191	LOC111916712	-0.126872	1.08873	0.242526	0.622388	0.842471	uncharacterized LOC111916712
23915	LOC111914618	-0.210205	-0.0341124	0.242389	0.622486	0.842564	uncharacterized LOC111914618
9734	LOC111891632	0.170902	-0.0267405	0.242244	0.62259	0.84261	eukaryotic translation initiation factor 4B2-like, transcript variant X1
19211	LOC111907077	0.0513789	5.87135	0.242219	0.622608	0.84261	auxin-responsive protein IAA27
19756	LOC111907983	0.534345	-2.49514	0.242218	0.622609	0.84261	B3 domain-containing protein REM10-like
9869	LOC111891842	0.0458729	5.18313	0.242135	0.622668	0.842651	serine/threonine-protein phosphatase 4 regulatory subunit 2
9393	LOC111891023	0.533805	-2.46223	0.241991	0.622772	0.842696	phosphatidate cytidylyltransferase 1-like, transcript variant X2
22466	LOC111912386	0.53403	-2.49513	0.241979	0.62278	0.842696	pentatricopeptide repeat-containing protein At1g62350, transcript variant X2
10409	LOC111892708	-0.0700425	4.85442	0.241966	0.62279	0.842696	NAD(P)H:quinone oxidoreductase-like
9360	LOC111890980	-0.390372	-2.19353	0.241902	0.622836	0.842718	S-type anion channel SLAH1-like
12226	LOC111895727	0.533505	-2.46238	0.241763	0.622936	0.842722	methyltransferase-like protein 13, transcript variant X2
1904	LOC111878775	0.559387	-2.22171	0.241747	0.622947	0.842722	LOB domain-containing protein 15
20678	LOC111909459	0.533963	-2.5294	0.241734	0.622957	0.842722	dnaJ protein homolog
23243	LOC111913617	0.533464	-2.46239	0.241732	0.622958	0.842722	lysM domain receptor-like kinase 4
4485	LOC111883087	0.533397	-2.46263	0.24168	0.622995	0.842723	transcription factor MYB98-like
27283	LOC111920065	0.0974087	7.60911	0.24165	0.623017	0.842723	chaperone protein ClpB3, chloroplastic
15486	LOC111901134	0.052507	4.78567	0.241442	0.623167	0.842863	uncharacterized LOC111901134
19303	LOC111907241	-0.272735	-1.6192	0.241423	0.62318	0.842863	17.3 kDa class I heat shock protein-like
25952	LOC111917933	0.533881	-2.59979	0.241254	0.623302	0.84296	cell division cycle and apoptosis regulator protein 1-like, transcript variant X8
6501	LOC111886375	0.772169	-2.63617	0.241216	0.623329	0.84296	blue copper protein-like
18825	LOC111906472	-0.390907	-2.24992	0.241182	0.623353	0.84296	trafficking protein particle complex subunit 12-like
24946	LOC111916319	-0.312316	-1.41346	0.241138	0.623385	0.84296	GRF1-interacting factor 1, transcript variant X1
16977	LOC111903557	0.533339	-2.56414	0.241059	0.623442	0.84296	uncharacterized LOC111903557
25500	LOC111917196	0.0533639	4.58306	0.241013	0.623475	0.84296	protein KAKU4-like
18604	LOC111906124	0.533526	-2.59983	0.240985	0.623495	0.84296	uncharacterized protein At5g39865-like
20531	LOC111909245	0.70236	-2.4956	0.240982	0.623498	0.84296	formin-like protein 13, transcript variant X3
4901	LOC111883768	0.68861	-2.49566	0.240954	0.623518	0.84296	glycine-rich cell wall structural protein-like
28416	LOC111921865	-0.696468	-2.71231	0.240773	0.623648	0.84302	uncharacterized LOC111921865, transcript variant X1
25341	LOC111916930	0.288199	-1.73187	0.240772	0.623649	0.84302	uncharacterized LOC111916930, transcript variant X2
17947	LOC111905142	-0.115874	3.46292	0.240739	0.623673	0.84302	crocetin glucosyltransferase, chloroplastic-like
2568	LOC111879920	-0.273468	-1.36695	0.240716	0.62369	0.84302	TORTIFOLIA1-like protein 3, transcript variant X2
28103	LOC111921370	0.0548607	5.96877	0.240688	0.62371	0.84302	probable GTP diphosphokinase RSH2, chloroplastic
11915	LOC111895219	0.0728933	3.62173	0.24064	0.623744	0.843027	zinc finger protein 3-like
10008	LOC111892096	-0.692499	-2.5999	0.240574	0.623792	0.843051	oleosin 1-like
23114	LOC111913434	-0.237507	-0.855164	0.240525	0.623827	0.843058	protein BEARSKIN2-like
23081	LOC111913359	-0.684685	-2.56368	0.240363	0.623944	0.843149	thaumatin-like protein 1b
9043	LOC111890517	-0.108773	1.54412	0.24035	0.623953	0.843149	plant UBX domain-containing protein 10-like
12701	LOC111896610	-0.693888	-2.52891	0.240251	0.624025	0.843175	uncharacterized LOC111896610
5221	LOC111884259	0.0660959	3.62713	0.240241	0.624032	0.843175	thaumatin-like protein 1b
12495	LOC111896224	0.047434	5.58609	0.240159	0.624091	0.843215	E3 ubiquitin-protein ligase RGLG2-like
7125	LOC111887430	0.0917048	2.79686	0.239971	0.624227	0.843359	probable zinc metalloprotease EGY1, chloroplastic, transcript variant X2
7116	LOC111887406	-0.0591752	4.59748	0.239907	0.624273	0.843362	NHP2-like protein 1
16501	LOC111902780	0.502157	-2.30711	0.239881	0.624292	0.843362	WD40 repeat-containing protein HOS15-like
13286	LOC111897547	-0.0795531	2.97897	0.239845	0.624318	0.843362	uncharacterized LOC111897547
20066	LOC111908476	-0.271979	-1.18091	0.239786	0.624361	0.843379	uncharacterized LOC111908476
26169	LOC111918259	-0.0855774	2.39779	0.23972	0.624408	0.843395	WD repeat-containing protein 13-like
25719	LOC111917502	0.360576	-1.42759	0.23965	0.624459	0.843395	glucan endo-1,3-beta-glucosidase 14-like
994	LOC111877351	-0.341837	-1.67403	0.239611	0.624487	0.843395	protein ROOT INITIATION DEFECTIVE 3-like
3192	LOC111880997	0.0925263	2.36225	0.239606	0.624491	0.843395	uncharacterized LOC111880997
26430	LOC111918714	-0.291715	-1.35258	0.239368	0.624663	0.843588	vascular-related unknown protein 1-like
21412	LOC111910636	0.436924	-2.01492	0.239265	0.624737	0.843649	alpha-glucan water dikinase 1, chloroplastic-like, transcript variant X1
13990	LOC111898780	0.100288	1.52329	0.239149	0.624821	0.843684	ribosomal RNA small subunit methyltransferase, transcript variant X1
9364	LOC111890988	0.358081	-1.83461	0.239098	0.624858	0.843684	uncharacterized LOC111890988
20611	LOC111909352	0.209294	-0.812975	0.239079	0.624872	0.843684	uncharacterized LOC111909352, transcript variant X3
8644	LOC111889840	0.173428	0.905335	0.239052	0.624892	0.843684	auxin-responsive protein SAUR32-like
7854	LOC111888572	-0.568079	-2.1412	0.239024	0.624912	0.843684	glycine-rich cell wall structural protein 1-like
26699	LOC111919087	-0.68986	-2.49539	0.238889	0.62501	0.843775	uncharacterized GPI-anchored protein At1g61900-like
17450	LOC111904248	-0.43978	-1.83463	0.238849	0.625038	0.843775	transcription factor bHLH113-like
25451	LOC111917107	-0.351544	-1.38468	0.238787	0.625083	0.843796	mediator of RNA polymerase II transcription subunit 15a-like
27616	LOC111920594	-0.190788	-0.487802	0.238379	0.62538	0.844156	uncharacterized LOC111920594
3931	LOC111882159	-0.183996	-0.655735	0.238301	0.625436	0.844192	uncharacterized LOC111882159
23132	LOC111913464	-0.0481606	5.48801	0.238218	0.625496	0.844211	eukaryotic translation initiation factor 2D
10728	LOC111893191	-0.305298	-1.63724	0.2382	0.625509	0.844211	tubulin alpha-3 chain-like
20613	LOC111909354	0.198685	-0.664003	0.238122	0.625566	0.844239	protein downstream neighbor of Son
22722	LOC111912798	0.290034	-1.67393	0.238056	0.625614	0.844239	calmodulin-binding transcription activator 3-like, transcript variant X1
18760	LOC111906363	0.534035	-1.96657	0.238034	0.62563	0.844239	kirola-like
21456	LOC111910704	-0.68786	-2.42985	0.237996	0.625658	0.844239	coiled-coil domain-containing protein 94 homolog
21417	LOC111910641	0.794079	-2.71238	0.237967	0.625678	0.844239	protein NSP-INTERACTING KINASE 3-like, transcript variant X2
19644	LOC111907802	0.507402	-2.16675	0.23769	0.625879	0.844471	uncharacterized LOC111907802, transcript variant X7
7141	LOC111887451	-0.129836	0.521282	0.237524	0.626	0.844593	cationic amino acid transporter 2, vacuolar-like, transcript variant X2
17952	LOC111905147	0.0792413	4.43926	0.23736	0.626119	0.844714	adenosylhomocysteinase 1-like
20358	LOC111908956	0.155618	0.0503556	0.236988	0.62639	0.845031	UDP-glucuronate:xylan alpha-glucuronosyltransferase 1-like
10938	LOC111893551	0.163021	3.20149	0.236937	0.626427	0.845031	NA
4390	LOC111882956	0.210732	-0.222228	0.236875	0.626472	0.845031	protein ENHANCED DISEASE RESISTANCE 2-like, transcript variant X1
25647	LOC111917382	-0.139941	0.982273	0.236874	0.626473	0.845031	costunolide synthase-like
27167	LOC111919887	-0.0918552	2.72447	0.236812	0.626518	0.845052	uncharacterized LOC111919887
882	LOC111877191	-0.227283	-1.0155	0.236719	0.626586	0.845103	patatin-like protein 6
26320	LOC111918517	-0.0642558	4.14208	0.236644	0.626641	0.845111	mitochondrial carrier protein CoAc1
19097	LOC111906895	-0.0519659	6.25056	0.236585	0.626683	0.845111	translation initiation factor eIF-2B subunit alpha-like
9819	LOC111891756	-0.237865	-1.33765	0.23656	0.626702	0.845111	uncharacterized LOC111891756
20712	LOC111909516	-0.0655504	3.79974	0.236549	0.62671	0.845111	uncharacterized LOC111909516
24608	LOC111915800	-0.256499	-0.991052	0.236392	0.626824	0.845225	myosin-14-like
267	LOC111876215	0.201099	-0.844944	0.236109	0.627031	0.845464	uroporphyrinogen-III synthase, chloroplastic-like, transcript variant X2
19546	LOC111907633	0.785888	-2.71218	0.236064	0.627064	0.845468	uncharacterized LOC111907633, transcript variant X3
1393	LOC111877979	-0.693684	-2.56434	0.235985	0.627121	0.845482	phosphatidylinositol 4-phosphate 5-kinase 8-like, transcript variant X1
20105	LOC111908559	0.508319	-1.94318	0.235969	0.627133	0.845482	protein DETOXIFICATION 27-like, transcript variant X3
10184	LOC111892358	0.788728	-2.7121	0.235728	0.627309	0.845679	uncharacterized LOC111892358
15225	LOC111900705	-0.120102	3.37599	0.235571	0.627424	0.845794	U-box domain-containing protein 19-like
15748	LOC111901558	0.0456636	5.77874	0.23546	0.627504	0.845838	sterol 3-beta-glucosyltransferase UGT80A2-like
17225	LOC111903954	-0.390461	-2.11445	0.235444	0.627516	0.845838	uncharacterized LOC111903954, transcript variant X20
8612	LOC111889798	-0.197923	-0.772137	0.235366	0.627573	0.845849	uncharacterized LOC111889798, transcript variant X1
8829	LOC111890148	0.788627	-2.71235	0.235352	0.627584	0.845849	uncharacterized LOC111890148
25427	LOC111917071	0.108378	2.44473	0.235269	0.627644	0.845891	probable E3 ubiquitin-protein ligase RHC1A
19325	LOC111907263	0.0812961	6.68009	0.2352	0.627694	0.845918	D-xylose-proton symporter-like 3, chloroplastic
5803	LOC111885165	0.0476306	4.97586	0.235136	0.627742	0.845942	E3 ubiquitin-protein ligase RDUF2-like
17038	LOC111903689	0.0874082	2.84643	0.235045	0.627808	0.845991	uncharacterized LOC111903689
22484	LOC111912407	-0.111935	1.68188	0.23496	0.62787	0.846035	squamosa promoter-binding protein 1-like
19620	LOC111907751	0.13939	0.481539	0.234782	0.628	0.846171	protein ABHD11, transcript variant X1
26492	LOC111918792	0.0516397	4.95327	0.234708	0.628055	0.846204	N6-adenosine-methyltransferase MT-A70-like
7448	LOC111887927	-0.0920228	2.26857	0.234579	0.628149	0.846291	pentatricopeptide repeat-containing protein At5g66520-like
3687	LOC111881742	-0.274589	-1.33692	0.234463	0.628234	0.846327	oxidation resistance protein 1-like
13949	LOC111898722	0.534457	-2.5294	0.234458	0.628238	0.846327	uncharacterized LOC111898722
9910	LOC111891918	0.796897	-2.59981	0.234381	0.628295	0.846327	uncharacterized protein KIAA0930 homolog, transcript variant X3
6334	LOC111886089	-0.121138	1.14343	0.234376	0.628298	0.846327	lactoylglutathione lyase, transcript variant X2
392	LOC111876420	0.292029	-1.23542	0.23434	0.628324	0.846327	peptide deformylase 1B, chloroplastic, transcript variant X2
20941	LOC111909908	0.534506	-2.63652	0.234227	0.628407	0.846389	classical arabinogalactan protein 4-like
21528	LOC111910822	-0.0832584	4.91221	0.234196	0.62843	0.846389	glutaredoxin-C13-like
17202	LOC111903926	0.110637	0.969455	0.23409	0.628508	0.846441	NA
12237	LOC111895740	-0.124602	0.963978	0.234062	0.628528	0.846441	uncharacterized LOC111895740
26500	LOC111918800	-0.257806	-0.909843	0.233939	0.628618	0.846523	phosphatidylinositol 4-kinase gamma 2-like, transcript variant X2
24661	LOC111915878	0.532975	-2.63638	0.233821	0.628705	0.846527	non-specific lipid transfer protein GPI-anchored 2-like
17115	LOC111903810	-0.115056	1.75194	0.233816	0.628709	0.846527	small nucleolar RNA Z157/R69/R10
23870	LOC111914526	0.167189	-0.328322	0.233763	0.628748	0.846527	NA
3381	LOC111881262	-0.109259	3.13369	0.233752	0.628755	0.846527	photosystem II reaction center W protein, chloroplastic-like
26066	LOC111918095	0.0737687	3.28447	0.233721	0.628779	0.846527	bifunctional aspartokinase/homoserine dehydrogenase 1
9729	LOC111891626	0.0832289	6.91478	0.23365	0.62883	0.846527	chloroplast sensor kinase, chloroplastic
11667	LOC111894751	0.532222	-2.42959	0.23363	0.628845	0.846527	protein NETWORKED 2A-like
12355	LOC111895959	0.533684	-2.63635	0.233596	0.628871	0.846527	uncharacterized LOC111895959
26852	LOC111919364	-0.306214	-1.61733	0.233564	0.628894	0.846527	uncharacterized LOC111919364
4925	LOC111883807	0.533101	-2.5295	0.233494	0.628945	0.846527	phospholipase SGR2-like, transcript variant X4
28226	LOC111921575	0.445268	-2.16717	0.23349	0.628948	0.846527	probable serine/threonine-protein kinase PBL28
4858	LOC111883681	0.772827	-2.49533	0.233426	0.628995	0.846551	uncharacterized LOC111883681
9785	LOC111891708	0.535261	-2.42972	0.233332	0.629064	0.846604	uncharacterized LOC111891708
17345	LOC111904108	-0.0506657	5.27545	0.233047	0.629274	0.846772	uncharacterized LOC111904108
9014	LOC111890470	0.0626495	4.12199	0.233023	0.629291	0.846772	uncharacterized LOC111890470
26418	LOC111918686	0.16011	-0.463484	0.232992	0.629314	0.846772	uncharacterized LOC111918686
12923	LOC111896969	0.0517228	4.55501	0.232929	0.62936	0.846772	uncharacterized LOC111896969
2553	LOC111879891	-0.178866	-0.478559	0.232927	0.629362	0.846772	probable inactive serine/threonine-protein kinase bub1
12501	LOC111896231	0.067224	3.71258	0.232901	0.629381	0.846772	uncharacterized LOC111896231
16234	LOC111902334	-0.390747	-2.27828	0.232855	0.629415	0.846772	protein LSD1-like, transcript variant X1
852	LOC111877138	-0.381048	-2.04012	0.232839	0.629427	0.846772	zinc finger protein 3-like
13745	LOC111898366	0.364415	-1.79325	0.232541	0.629646	0.847027	uncharacterized LOC111898366
14257	LOC111899196	-0.0455641	5.68448	0.232407	0.629745	0.847119	probable transcription factor At2g01370
10974	LOC111893644	-0.045996	6.03145	0.232331	0.629801	0.847155	protein SUPPRESSOR OF FRI 4
8405	LOC111889442	0.535053	-2.36636	0.232287	0.629833	0.847158	uncharacterized LOC111889442
11109	LOC111893868	-0.496148	-1.58114	0.232116	0.629959	0.847264	non-specific lipid-transfer protein-like protein At2g13820
16399	LOC111902640	-0.0661641	3.96005	0.23208	0.629986	0.847264	TMV resistance protein N-like
22798	LOC111912895	-0.469241	-2.01433	0.231952	0.63008	0.847264	transcription factor MYB41-like, transcript variant X2
10945	LOC111893566	-0.255656	-1.23497	0.231945	0.630085	0.847264	heat shock cognate 70 kDa protein-like, transcript variant X1
21427	LOC111910651	-0.0507537	5.5173	0.23194	0.630089	0.847264	uncharacterized LOC111910651
27675	LOC111920699	0.0970313	2.06371	0.231938	0.63009	0.847264	glycerol-3-phosphate dehydrogenase SDP6, mitochondrial-like
3903	LOC111882113	-0.263275	-0.771925	0.23181	0.630185	0.847352	uncharacterized LOC111882113, transcript variant X1
24393	LOC111915404	0.0475132	6.00041	0.231769	0.630216	0.847353	uncharacterized LOC111915404
361	LOC111876383	-0.140613	1.88289	0.231716	0.630255	0.847366	sugar transporter ERD6-like 16
15704	LOC111901461	0.16642	-0.291943	0.231524	0.630396	0.847516	50S ribosomal protein L18, transcript variant X3
25280	LOC111916845	-0.0887753	8.72256	0.231385	0.630499	0.847614	protein NRT1/ PTR FAMILY 3.1-like
9555	LOC111891309	0.766459	-2.71211	0.231337	0.630534	0.847622	uncharacterized LOC111891309
815	LOC111877080	0.575836	-2.49585	0.230953	0.630818	0.847963	clavaminate synthase-like protein At3g21360
6859	LOC111886906	0.69679	-2.24812	0.230671	0.631027	0.848174	ethylene-responsive transcription factor WRI1-like
19288	LOC111907221	-0.137974	0.262972	0.230631	0.631057	0.848174	cysteine-rich receptor-like protein kinase 29
20699	LOC111909482	-0.6964	-2.71249	0.23062	0.631065	0.848174	snurportin-1-like
21865	LOC111911375	-0.0753085	3.22061	0.230501	0.631153	0.848253	protein PXR1
13463	LOC111897827	0.112838	1.4801	0.230454	0.631187	0.848259	uncharacterized LOC111897827
21824	LOC111911306	-0.0754598	5.04346	0.230359	0.631258	0.848314	LRR receptor-like serine/threonine-protein kinase GSO2
10324	LOC111892571	-0.681344	-2.59975	0.23015	0.631413	0.84846	protein FAR1-RELATED SEQUENCE 7-like
28489	TRNAY-GUA	-0.5945	-2.39838	0.230086	0.63146	0.84846	tRNA-Tyr
26109	LOC111918153	0.068325	3.11135	0.230084	0.631462	0.84846	translation initiation factor eIF-2B subunit beta-like
27146	LOC111919838	-0.586715	-1.8756	0.230052	0.631485	0.84846	uncharacterized LOC111919838
24206	LOC111915091	-0.112247	2.00689	0.229989	0.631532	0.848482	uncharacterized LOC111915091
21764	LOC111911214	0.53649	-2.59995	0.229824	0.631654	0.848606	uncharacterized LOC111911214
22322	LOC111912173	0.400142	-2.11472	0.229778	0.631689	0.848606	formin-like protein 20
27957	LOC111921162	0.16931	-0.496527	0.229723	0.631729	0.848606	sarcoplasmic reticulum histidine-rich calcium-binding protein-like, transcript variant X3
13656	LOC111898203	-0.0534036	5.31193	0.229705	0.631743	0.848606	DNA-directed RNA polymerases II and V subunit 8A-like, transcript variant X1
2989	LOC111880660	-0.165279	-0.413327	0.229604	0.631818	0.848666	F-box/LRR-repeat protein 25-like
15801	LOC111901628	-0.119362	1.47434	0.229531	0.631872	0.848699	monocopper oxidase-like protein SKS1
13118	LOC111897255	-0.154897	-0.188184	0.229389	0.631977	0.8488	F-box/LRR-repeat protein At3g26922-like, transcript variant X1
27655	LOC111920664	-0.0554648	4.20471	0.229285	0.632055	0.84885	GPCR-type G protein 1
22786	LOC111912882	0.13085	1.49168	0.229259	0.632074	0.84885	digalactosyldiacylglycerol synthase 2, chloroplastic, transcript variant X1
7438	LOC111887916	0.0711362	5.25392	0.229159	0.632148	0.84891	ammonium transporter 2
26200	LOC111918320	-0.302663	-1.46147	0.229113	0.632182	0.848916	uncharacterized protein At3g61260-like
2649	LOC111880050	-0.0500097	6.0979	0.229037	0.632239	0.848952	NADH dehydrogenase [ubiquinone] 1 alpha subcomplex subunit 13-B-like
14665	LOC111899857	-0.139101	0.0600939	0.228974	0.632286	0.848975	pentatricopeptide repeat-containing protein At2g27800, mitochondrial-like, transcript variant X1
18603	LOC111906123	0.114356	1.11873	0.228837	0.632388	0.849072	small nucleolar RNA R24
8136	LOC111889025	-0.0819954	8.54039	0.228781	0.632429	0.849088	eukaryotic translation initiation factor 5A-like
22929	LOC111913136	0.045914	5.24257	0.228703	0.632487	0.849126	probable serine/threonine-protein kinase PIX13
15378	LOC111900959	-0.692321	-2.56432	0.228636	0.632537	0.849153	protein EMSY-LIKE 1-like, transcript variant X2
7224	LOC111887590	0.163332	0.0467176	0.228479	0.632654	0.849244	uncharacterized LOC111887590
1106	LOC111877524	-0.421191	-1.94457	0.228437	0.632685	0.849244	uncharacterized protein F59B2.12-like
23550	LOC111914067	0.53215	-2.46263	0.22834	0.632757	0.849244	uncharacterized LOC111914067
24080	LOC111914863	0.088799	8.4	0.228307	0.632782	0.849244	photosynthetic NDH subunit of subcomplex B 1, chloroplastic
19833	LOC111908102	-0.307401	-1.47749	0.228307	0.632782	0.849244	L-type lectin-domain containing receptor kinase I.9-like
23343	LOC111913772	0.121891	0.549187	0.228304	0.632784	0.849244	uncharacterized LOC111913772
10969	LOC111893626	-0.0454113	5.10281	0.228186	0.632872	0.849299	uncharacterized LOC111893626
22048	LOC111911688	0.533505	-2.49552	0.228164	0.632888	0.849299	uncharacterized LOC111911688
4133	LOC111882516	-0.0490161	5.98346	0.22813	0.632914	0.849299	U-box domain-containing protein 14-like
8408	LOC111889447	-0.0893182	4.30684	0.227967	0.633036	0.849395	ribulose bisphosphate carboxylase/oxygenase activase 2, chloroplastic-like
15809	LOC111901649	-0.0467164	5.23728	0.227952	0.633046	0.849395	small glutamine-rich tetratricopeptide repeat-containing protein
12312	LOC111895878	0.0685906	3.59624	0.227913	0.633076	0.849395	nuclear-interacting partner of ALK
8392	LOC111889411	0.442347	-2.03877	0.227734	0.633209	0.849518	calmodulin-interacting protein 111, transcript variant X1
4360	LOC111882899	0.289975	-1.19203	0.227711	0.633227	0.849518	uncharacterized LOC111882899
8017	LOC111888870	0.124161	1.49955	0.22749	0.633391	0.849699	vacuolar protein sorting-associated protein 26B, transcript variant X2
16351	LOC111902560	-0.190204	-0.564817	0.227364	0.633485	0.849746	protein S-acyltransferase 10-like, transcript variant X1
26159	LOC111918248	-0.188233	-0.174825	0.227362	0.633487	0.849746	cell division cycle 20.2, cofactor of APC complex-like
1542	LOC111878183	-0.172054	-0.188389	0.227323	0.633516	0.849746	UBP1-associated proteins 1C-like
2089	LOC111879104	-0.693237	-2.49569	0.227282	0.633546	0.849747	casparian strip membrane protein 1-like
17939	LOC111905131	0.503104	-2.27815	0.227157	0.63364	0.849832	uncharacterized mitochondrial protein AtMg00240-like
6617	LOC111886528	0.077617	6.65344	0.227088	0.633691	0.849862	uncharacterized protein At5g41620-like
25506	LOC111917202	-0.0706359	3.57202	0.226972	0.633779	0.849938	guanine nucleotide-binding protein subunit gamma 1-like
18486	LOC111905965	-0.106324	1.06253	0.226915	0.633821	0.849956	F-box/FBD/LRR-repeat protein At5g56420-like
20556	LOC111909286	0.150776	-0.0265375	0.226768	0.633931	0.849966	transcription termination factor MTERF5, chloroplastic-like, transcript variant X3
13221	LOC111897430	0.533124	-2.49545	0.22674	0.633951	0.849966	putative F-box/LRR-repeat protein At3g18150, transcript variant X1
1801	LOC111878621	-0.0810068	3.04394	0.22673	0.633959	0.849966	guanylate kinase 2-like
5155	LOC111884157	-0.0534863	4.66575	0.226723	0.633964	0.849966	4-hydroxy-tetrahydrodipicolinate reductase 2, chloroplastic-like
7856	LOC111888574	0.407519	-1.77078	0.226668	0.634006	0.849966	acetyl-coenzyme A synthetase, chloroplastic/glyoxysomal-like, transcript variant X2
26633	LOC111919000	0.0447246	5.30237	0.226665	0.634008	0.849966	SRSF protein kinase 1-like
4977	LOC111883893	-0.594197	-2.4302	0.226397	0.634208	0.850195	uncharacterized LOC111883893
17378	LOC111904152	-0.276748	-1.08736	0.226342	0.63425	0.850196	histone H3.2
3436	LOC111881355	-0.207017	-0.899219	0.226316	0.634269	0.850196	uncharacterized LOC111881355
23185	LOC111913523	-0.179037	-0.60096	0.226266	0.634306	0.850206	nucleobase-ascorbate transporter 6-like, transcript variant X4
27700	LOC111920737	0.145846	0.119796	0.22583	0.634634	0.850586	flavonol 3-sulfotransferase-like, transcript variant X2
24116	LOC111914919	-0.0941669	2.0474	0.225768	0.63468	0.850586	T-complex protein 1 subunit gamma-like
19536	LOC111907594	-0.0876727	2.11019	0.225747	0.634695	0.850586	uncharacterized LOC111907594
26450	LOC111918746	0.047151	5.5766	0.225686	0.634742	0.850586	uncharacterized LOC111918746
11808	LOC111895017	-0.0550391	4.96941	0.225664	0.634757	0.850586	protein root UVB sensitive 1, chloroplastic
10164	LOC111892311	-0.0759405	2.5439	0.225649	0.634769	0.850586	pentatricopeptide repeat-containing protein At1g80880, mitochondrial
2567	LOC111879917	-0.684786	-2.5997	0.225571	0.634828	0.850608	uncharacterized LOC111879917
11580	LOC111894615	-0.0488111	4.58074	0.225528	0.63486	0.850608	coiled-coil domain-containing protein 94
20848	LOC111909738	0.0637376	3.85951	0.225508	0.634875	0.850608	probable arabinosyltransferase ARAD1
6202	LOC111885895	0.211162	-0.255695	0.225383	0.634968	0.850668	uncharacterized LOC111885895
28122	LOC111921393	0.0538788	6.32819	0.225309	0.635024	0.850668	eukaryotic translation initiation factor 3 subunit B-like
3315	LOC111881191	0.129761	1.02804	0.2253	0.635031	0.850668	bifunctional TH2 protein, mitochondrial-like, transcript variant X1
19969	LOC111908338	0.0933097	3.19376	0.22529	0.635039	0.850668	uncharacterized LOC111908338
7381	LOC111887841	0.792251	-2.63621	0.225226	0.635086	0.850692	small nucleolar RNA U3
11876	LOC111895158	0.795188	-2.71246	0.225183	0.635119	0.850696	homeobox protein knotted-1-like 2, transcript variant X1
13105	LOC111897236	0.533356	-2.33659	0.225112	0.635172	0.850726	uncharacterized LOC111897236
6116	LOC111885743	-0.0786743	5.26674	0.224957	0.635289	0.850836	cinnamoyl-CoA reductase-like SNL6
4100	LOC111882456	-0.687546	-2.49572	0.224924	0.635313	0.850836	beta-galactosidase 6
9757	LOC111891672	-0.0444729	6.24391	0.22487	0.635354	0.85085	serine/threonine-protein kinase HT1-like
22770	LOC111912864	-0.124763	1.18852	0.224702	0.635481	0.850892	uncharacterized LOC111912864
23629	LOC111914165	-0.0771346	6.58287	0.224696	0.635485	0.850892	ubiquitin-conjugating enzyme E2 32-like
2360	LOC111879572	0.0898079	2.425	0.224677	0.635499	0.850892	afadin- and alpha-actinin-binding protein
11626	LOC111894696	0.0866087	7.34193	0.224669	0.635505	0.850892	14-3-3-like protein GF14 lambda
2675	LOC111880083	0.100374	1.19432	0.224558	0.635588	0.850964	ABC transporter G family member 31
8953	LOC111890358	-0.478848	-2.39863	0.224474	0.635652	0.85101	uncharacterized LOC111890358, transcript variant X2
27215	LOC111919968	-0.0899544	6.7484	0.22439	0.635715	0.851049	30S ribosomal protein S20, chloroplastic
901	LOC111877222	-0.179177	-0.365483	0.224355	0.635742	0.851049	uncharacterized LOC111877222, transcript variant X2
15083	LOC111900490	-0.0549479	4.26165	0.224296	0.635786	0.851053	indole-3-glycerol phosphate synthase, chloroplastic-like
24248	LOC111915171	0.172933	-0.255555	0.224242	0.635826	0.851053	annexin D2-like
194	LOC111876129	0.764257	-2.60021	0.224232	0.635834	0.851053	V-type proton ATPase subunit E1-like
9715	LOC111891611	0.100268	2.38141	0.224153	0.635894	0.851093	beta-1,4-mannosyl-glycoprotein 4-beta-N-acetylglucosaminyltransferase-like, transcript variant X1
25497	LOC111917191	0.255446	1.20162	0.224093	0.635939	0.851114	WRKY transcription factor 18-like
1219	LOC111877696	-0.0573624	4.13318	0.224037	0.635981	0.851122	EKC/KEOPS complex subunit TPRKB
6765	LOC111886754	0.361555	-1.56304	0.223993	0.636014	0.851122	FT-interacting protein 1-like
8000	LOC111888850	0.0470513	6.38832	0.223938	0.636055	0.851122	plastid division protein PDV1
6086	LOC111885689	-0.043262	6.36495	0.223926	0.636064	0.851122	nicotinate phosphoribosyltransferase 2-like
19873	LOC111908175	0.401119	-1.99091	0.223851	0.636121	0.851137	CRS2-associated factor 2, mitochondrial-like, transcript variant X1
5141	LOC111884125	-0.698509	-2.71256	0.223832	0.636136	0.851137	lysine-specific demethylase JMJ706-like, transcript variant X1
7063	LOC111887325	-0.113308	2.20349	0.223735	0.636208	0.851194	GDSL esterase/lipase 5-like
6601	LOC111886509	0.0763293	9.58476	0.223652	0.636271	0.851238	photosystem I reaction center subunit IV, chloroplastic-like
14216	LOC111899135	-0.0463244	5.80964	0.22336	0.636491	0.851458	protein phosphatase 2C 7-like
8002	LOC111888852	0.792056	-2.67366	0.223356	0.636495	0.851458	trichohyalin, transcript variant X3
14560	LOC111899724	0.798018	-2.71202	0.223269	0.63656	0.851464	uncharacterized LOC111899724
18976	LOC111906708	-0.105009	5.83985	0.223236	0.636585	0.851464	dnaJ protein homolog 1-like
17365	LOC111904133	-0.0657404	4.26975	0.22317	0.636635	0.851464	uncharacterized LOC111904133
16716	LOC111903112	0.775293	-2.71252	0.22314	0.636658	0.851464	uncharacterized LOC111903112, transcript variant X2
17801	LOC111904880	0.587676	-2.30776	0.223126	0.636668	0.851464	ethylene-responsive transcription factor ERF071-like
5247	LOC111884285	0.331589	-1.7518	0.223112	0.636679	0.851464	heparan-alpha-glucosaminide N-acetyltransferase-like, transcript variant X3
5383	LOC111884458	-0.237568	-1.16726	0.222754	0.63695	0.851777	ENHANCER OF AG-4 protein 2, transcript variant X2
24875	LOC111916215	0.396386	-2.08939	0.222723	0.636973	0.851777	germin-like protein 9-3
12715	LOC111896634	-0.695388	-2.67419	0.222363	0.637245	0.852102	MLO-like protein 8
5391	LOC111884467	-0.275932	-1.46238	0.222165	0.637395	0.852262	3-oxoacyl-[acyl-carrier-protein] reductase 4-like
27339	LOC111920148	0.0666984	3.94968	0.222039	0.637491	0.85235	nucleolar protein 56-like
25485	LOC111917174	-0.0722392	3.28942	0.221966	0.637546	0.852384	actin-related protein 2/3 complex subunit 1A-like
26010	LOC111918014	0.7586	-2.71244	0.221866	0.637622	0.852445	transcription factor SPEECHLESS-like
23683	LOC111914262	0.12886	0.967255	0.221815	0.637661	0.852457	uncharacterized LOC111914262
24295	LOC111915225	0.789319	-2.71208	0.221753	0.637707	0.852465	pentatricopeptide repeat-containing protein At4g31850, chloroplastic, transcript variant X2
1331	LOC111877866	-0.127233	0.931852	0.221728	0.637726	0.852465	uncharacterized LOC111877866, transcript variant X1
205	LOC111876146	0.117117	1.20801	0.221583	0.637836	0.852486	neuromodulin
11678	LOC111894773	-0.288765	-1.3521	0.221577	0.637841	0.852486	exocyst complex component EXO70B1
8625	LOC111889816	-0.312661	-1.38232	0.221523	0.637882	0.852486	uncharacterized LOC111889816
26744	LOC111919192	0.535387	-2.49544	0.221497	0.637902	0.852486	kinesin-like protein KIN-12F
11792	LOC111894986	-0.082569	6.55987	0.221482	0.637913	0.852486	homeobox-leucine zipper protein ATHB-52-like
24084	LOC111914868	0.0997883	7.17492	0.221471	0.637921	0.852486	aquaporin NIP6-1
1161	LOC111877621	-0.11704	1.6222	0.221344	0.638018	0.852575	imidazole glycerol phosphate synthase hisHF, chloroplastic-like
1773	LOC111878562	-0.378775	-2.01578	0.221258	0.638083	0.852585	uncharacterized LOC111878562, transcript variant X2
13272	LOC111897529	0.308034	-1.4449	0.221255	0.638085	0.852585	barley B recombinant-like protein D, transcript variant X2
22045	LOC111911683	-0.0856879	2.79969	0.220852	0.638391	0.852954	uncharacterized LOC111911683
4418	LOC111882996	0.307156	-1.79281	0.220786	0.638441	0.852969	zinc finger MYM-type protein 1-like
8556	LOC111889707	0.398087	-2.22172	0.220758	0.638463	0.852969	cytokinin riboside 5'-monophosphate phosphoribohydrolase LOG5-like
14185	LOC111899082	-0.498461	-2.19438	0.22066	0.638538	0.85303	NA
6730	LOC111886700	0.0970177	1.8195	0.220503	0.638657	0.853148	putative pentatricopeptide repeat-containing protein At2g01510
20701	LOC111909486	0.792593	-2.67402	0.220442	0.638703	0.853171	NA
16049	LOC111902024	0.0673009	3.53461	0.220266	0.638837	0.853256	protein WHAT'S THIS FACTOR 1 homolog
6179	LOC111885850	-0.691524	-2.52882	0.220241	0.638857	0.853256	aspartate--tRNA ligase 2, cytoplasmic-like
1974	LOC111878895	-0.0457643	5.1297	0.220241	0.638857	0.853256	calreticulin-like
22757	LOC111912851	0.192916	-0.563112	0.220155	0.638922	0.853303	UDP-glycosyltransferase 87A2-like
2830	LOC111880333	0.189336	-0.242474	0.220094	0.638968	0.853325	protein FEZ-like
22135	LOC111911835	-0.10416	2.58692	0.219931	0.639093	0.853424	elongation factor 1-delta 1-like
26212	LOC111918335	0.0727601	3.25264	0.219892	0.639122	0.853424	protein root UVB sensitive 2, chloroplastic-like
17789	LOC111904863	-0.0973228	7.11033	0.219879	0.639132	0.853424	cytochrome P450 71A4-like
7183	LOC111887525	-0.129574	4.92217	0.219792	0.639199	0.853473	AAA-ATPase ASD, mitochondrial-like
22502	LOC111912437	-0.0781837	3.77145	0.219509	0.639414	0.85372	bZIP transcription factor 11-like
2545	LOC111879874	-0.12248	1.08277	0.219402	0.639496	0.85379	LOB domain-containing protein 12-like
11796	LOC111894990	0.234904	-0.791423	0.219332	0.63955	0.853818	uncharacterized LOC111894990
28437	LOC111921908	-0.689128	-2.67409	0.219296	0.639577	0.853818	NA
20507	LOC111909202	0.328685	-1.83431	0.219104	0.639723	0.853934	uncharacterized LOC111909202
9859	LOC111891830	-0.23697	-1.00235	0.219104	0.639724	0.853934	DNA replication ATP-dependent helicase/nuclease DNA2
9224	LOC111890799	-0.27413	-1.49518	0.218992	0.639809	0.853981	vacuole membrane protein KMS1-like, transcript variant X1
13955	LOC111898735	0.0711066	3.19827	0.218979	0.639819	0.853981	DNA-(apurinic or apyrimidinic site) lyase
2652	LOC111880053	-0.338445	-1.60004	0.2189	0.639879	0.854015	uncharacterized LOC111880053, transcript variant X2
616	LOC111876714	-0.697028	-2.67393	0.218867	0.639904	0.854015	uncharacterized LOC111876714, transcript variant X1
15598	LOC111901300	-0.0711506	9.42791	0.218713	0.640023	0.854022	sedoheptulose-1,7-bisphosphatase, chloroplastic
14407	LOC111899466	0.762394	-2.56409	0.218702	0.640031	0.854022	2-alkenal reductase (NADP(+)-dependent)-like
3053	LOC111880748	0.795417	-2.56368	0.218679	0.640048	0.854022	F-box/FBD/LRR-repeat protein At1g13570-like
25640	LOC111917372	0.535231	-2.56412	0.218673	0.640053	0.854022	uncharacterized LOC111917372
21253	LOC111910377	0.769629	-2.59942	0.218658	0.640064	0.854022	uncharacterized LOC111910377, transcript variant X2
21383	LOC111910570	-0.478067	-2.30694	0.218625	0.640089	0.854022	uncharacterized LOC111910570
18067	LOC111905321	-0.698066	-2.56447	0.218411	0.640254	0.854201	uncharacterized LOC111905321, transcript variant X14
16100	LOC111902109	-0.589598	-2.39807	0.218274	0.640358	0.854291	endoplasmic reticulum metallopeptidase 1, transcript variant X2
8900	LOC111890247	0.0460598	6.19744	0.218244	0.640381	0.854291	ETHYLENE INSENSITIVE 3-like 3 protein
17166	LOC111903868	-0.0468725	4.90466	0.218082	0.640506	0.854417	heterogeneous nuclear ribonucleoprotein 1-like
13570	LOC111898022	0.783655	-2.71221	0.217971	0.640591	0.854485	uncharacterized LOC111898022
13674	LOC111898224	0.161479	0.602769	0.217937	0.640617	0.854485	senescence associated gene 20-like
25594	LOC111917297	0.18093	0.334908	0.21785	0.640683	0.854534	putative pentatricopeptide repeat-containing protein At1g31840
12006	LOC111895378	0.142318	-0.0651776	0.217776	0.64074	0.854537	cysteine-rich and transmembrane domain-containing protein WIH1-like, transcript variant X2
16869	LOC111903388	0.0413865	5.72666	0.217764	0.640749	0.854537	IAA-amino acid hydrolase ILR1-like 5
18868	LOC111906551	-0.687798	-2.67401	0.217717	0.640785	0.854537	ethylene-responsive transcription factor ERF024-like
23124	LOC111913455	0.245009	-1.06189	0.217638	0.640846	0.854537	adenine phosphoribosyltransferase 1-like, transcript variant X1
21158	LOC111910274	0.537427	-2.19268	0.217564	0.640903	0.854537	uncharacterized LOC111910274, transcript variant X4
12711	LOC111896630	-0.140414	0.0266638	0.217535	0.640924	0.854537	uncharacterized LOC111896630, transcript variant X3
4929	LOC111883835	0.0468187	4.89703	0.217524	0.640933	0.854537	trihelix transcription factor ASIL2
3042	LOC111880734	0.53344	-2.30649	0.217474	0.640971	0.854537	uncharacterized LOC111880734
25527	LOC111917223	0.329848	-1.81321	0.217452	0.640988	0.854537	ATP-dependent DNA helicase 2 subunit KU70, transcript variant X3
14743	LOC111899981	0.776916	-2.71207	0.217403	0.641026	0.854537	cytochrome P450 81E8-like
2395	LOC111879622	0.0730088	3.16853	0.217332	0.64108	0.854537	ethylene-responsive transcription factor ERF010-like
16739	LOC111903159	-0.0574715	3.78892	0.217315	0.641094	0.854537	protein disulfide-isomerase SCO2
11568	LOC111894598	-0.0702998	3.34826	0.217287	0.641115	0.854537	tubulin gamma-1 chain
12026	LOC111895409	-0.0869731	7.39809	0.217231	0.641158	0.854537	ATP synthase subunit gamma, mitochondrial
8432	LOC111889485	0.795544	-2.75185	0.217189	0.64119	0.854537	auxin efflux carrier component 5-like
5511	LOC111884678	0.530336	-2.52926	0.217184	0.641194	0.854537	uncharacterized LOC111884678, transcript variant X7
23106	LOC111913414	-0.0870094	7.44104	0.217182	0.641195	0.854537	14-3-3-like protein GF14 kappa
15915	LOC111901835	0.0418474	6.20543	0.217099	0.641259	0.85454	T-complex protein 1 subunit zeta 2
22693	LOC111912741	-0.206975	-0.682551	0.217076	0.641277	0.85454	GTPase-activating protein GYP7-like, transcript variant X1
19422	LOC111907422	-0.0538921	4.35675	0.217063	0.641287	0.85454	ribosome biogenesis protein NSA2 homolog
424	LOC111876454	-0.0592272	6.32762	0.216995	0.641339	0.854569	uncharacterized LOC111876454
13216	LOC111897419	-0.0484209	6.19485	0.216905	0.641408	0.854621	pectinesterase 1
1906	LOC111878778	0.168769	-0.400318	0.216833	0.641464	0.85464	uncharacterized LOC111878778, transcript variant X8
15171	LOC111900629	0.534463	-2.33601	0.216803	0.641486	0.85464	NA
22285	LOC111912097	0.108516	1.24393	0.216733	0.64154	0.85464	pentatricopeptide repeat-containing protein At4g14850
5473	LOC111884616	-0.690249	-2.67393	0.216731	0.641542	0.85464	lanC-like protein GCR2
18379	LOC111905791	-0.68779	-2.63647	0.216519	0.641705	0.854817	glucan endo-1,3-beta-glucosidase 11-like
11391	LOC111894286	-0.115819	0.379977	0.21646	0.64175	0.854837	uncharacterized LOC111894286
880	LOC111877189	0.793731	-2.75165	0.216274	0.641894	0.854965	uncharacterized LOC111877189, transcript variant X3
13530	LOC111897937	0.793733	-2.75181	0.216254	0.641909	0.854965	palmitoyl-acyl carrier protein thioesterase, chloroplastic-like
12746	LOC111896681	-0.27528	-1.20841	0.216219	0.641936	0.854965	receptor-like protein kinase FERONIA, transcript variant X2
515	LOC111876586	-0.79599	-2.53003	0.215974	0.642125	0.855177	probable receptor-like protein kinase At5g38990
8673	LOC111889884	-0.258303	-0.922829	0.215917	0.642168	0.855194	protein dead ringer homolog, transcript variant X1
18089	LOC111905345	0.107737	1.77657	0.215856	0.642216	0.855218	pentatricopeptide repeat-containing protein At3g13880
11920	LOC111895236	0.131028	1.08575	0.21562	0.642398	0.85542	uncharacterized LOC111895236
14348	LOC111899365	0.535497	-2.52923	0.215169	0.642746	0.855844	2-alkenal reductase (NADP(+)-dependent)-like
19869	LOC111908165	-0.689395	-2.67356	0.214968	0.642901	0.855974	uncharacterized LOC111908165
5920	LOC111885380	-0.698033	-2.6741	0.214928	0.642932	0.855974	high mobility group B protein 7
3313	LOC111881189	0.790792	-2.75183	0.214911	0.642945	0.855974	glutathione reductase, chloroplastic, transcript variant X1
22031	LOC111911661	-0.127675	0.94918	0.214887	0.642964	0.855974	glycerophosphodiester phosphodiesterase GDPD4, transcript variant X1
6371	LOC111886146	0.150915	0.0849514	0.214767	0.643056	0.85604	survival of motor neuron-related-splicing factor 30, transcript variant X3
19392	LOC111907376	0.0584307	6.20349	0.214685	0.64312	0.85604	60S ribosomal protein L37a
27623	LOC111920609	0.530303	-2.46254	0.214682	0.643122	0.85604	putative proline-rich receptor-like protein kinase PERK11
6644	LOC111886565	0.27319	-0.821634	0.214668	0.643133	0.85604	probable leucine-rich repeat receptor-like protein kinase At5g49770
6271	LOC111886009	0.368701	-1.89956	0.214374	0.643361	0.856273	uncharacterized protein At2g29880-like
24034	LOC111914792	-0.238779	-1.38397	0.214363	0.643369	0.856273	cytochrome P450 CYP72A219-like
27990	LOC111921206	0.116006	0.771125	0.213817	0.643792	0.856796	probable folate-biopterin transporter 7
8412	LOC111889451	0.138927	0.140122	0.213779	0.643822	0.856796	uncharacterized LOC111889451, transcript variant X2
15043	LOC111900425	0.0544308	4.32538	0.213696	0.643886	0.856841	hydroxymethylglutaryl-CoA synthase
18311	LOC111905707	-0.678304	-2.67404	0.213597	0.643963	0.856848	LIM domain-containing protein WLIM2b-like, transcript variant X2
10672	LOC111893098	0.798967	-2.7925	0.213588	0.64397	0.856848	heat shock 70 kDa protein 15-like
9562	LOC111891324	-0.153072	-0.0402047	0.213536	0.64401	0.856848	uncharacterized LOC111891324
5296	LOC111884349	0.182498	-0.753056	0.213534	0.644011	0.856848	pentatricopeptide repeat-containing protein At3g29230-like
28398	LOC111921840	0.23398	-1.52975	0.213413	0.644105	0.856919	uncharacterized LOC111921840
22153	LOC111911859	-0.338937	-1.65542	0.213388	0.644125	0.856919	probable disease resistance protein RPP1
23900	LOC111914593	0.18685	-0.530174	0.213215	0.644259	0.857058	transcription factor GTE4-like
22277	LOC111912086	0.10092	1.8059	0.213142	0.644315	0.857082	ALA-interacting subunit 1-like
11882	LOC111895165	-0.592672	-2.08863	0.213114	0.644338	0.857082	transcription factor MYB4-like, transcript variant X2
17968	LOC111905177	0.786737	-2.75171	0.212992	0.644432	0.857148	NA
13892	LOC111898615	0.786738	-2.75189	0.21297	0.64445	0.857148	transforming growth factor-beta receptor-associated protein 1, transcript variant X1
2045	LOC111879033	0.786189	-2.75174	0.212934	0.644477	0.857148	putative calcium-binding protein CML23
190	LOC111876125	0.115753	1.07684	0.212877	0.644522	0.857167	uncharacterized LOC111876125
20548	LOC111909265	0.494441	-1.85708	0.212644	0.644703	0.857368	NA
16931	LOC111903489	-0.681777	-2.67367	0.212601	0.644737	0.857373	cytochrome P450 71A25-like
25533	LOC111917229	0.0714534	3.16973	0.212521	0.644799	0.857408	thioredoxin domain-containing protein 9 homolog
653	LOC111876769	0.0874887	7.22407	0.212385	0.644904	0.857408	uncharacterized protein At4g00950-like
4775	LOC111883554	-0.207737	-0.992032	0.21237	0.644916	0.857408	3-oxoacyl-[acyl-carrier-protein] synthase II, chloroplastic-like, transcript variant X2
3594	LOC111881599	0.131414	1.33102	0.212365	0.64492	0.857408	BEL1-like homeodomain protein 3, transcript variant X1
22972	LOC111913202	0.0770904	3.68461	0.212357	0.644926	0.857408	uncharacterized LOC111913202
10626	LOC111893034	-0.682691	-2.67374	0.212276	0.64499	0.857408	uncharacterized LOC111893034
3887	LOC111882085	-0.0462692	4.77503	0.212253	0.645007	0.857408	ubiquinone biosynthesis monooxygenase COQ6, mitochondrial
14637	LOC111899826	0.122815	1.08094	0.212227	0.645027	0.857408	acyl-lipid (9+3)-(E)-desaturase-like
21825	LOC111911307	-0.156988	-0.173515	0.212219	0.645034	0.857408	malonyl-coenzyme A:anthocyanin 3-O-glucoside-6''-O-malonyltransferase-like
21640	LOC111911028	0.331999	-1.89905	0.212178	0.645066	0.85741	glutathione S-transferase TCHQD, transcript variant X3
5904	LOC111885356	-0.0438915	6.21505	0.21214	0.645095	0.85741	amino acid transporter AVT6C-like
6696	LOC111886641	0.533074	-2.19352	0.212058	0.645159	0.857439	uncharacterized LOC111886641
4779	LOC111883559	0.0465101	6.44774	0.211992	0.645211	0.857439	transcription factor UNE12-like
26181	LOC111918293	-0.680419	-2.67386	0.21197	0.645228	0.857439	mediator of RNA polymerase II transcription subunit 19a-like, transcript variant X2
16713	LOC111903108	0.0471261	5.24109	0.211958	0.645237	0.857439	peptidyl-prolyl cis-trans isomerase CYP65
16810	LOC111903269	-0.391228	-1.899	0.211839	0.64533	0.857522	fasciclin-like arabinogalactan protein 21
24001	LOC111914733	0.0866697	7.20178	0.211739	0.645408	0.857561	60S ribosomal protein L18a-3-like
82	LOC111875964	-0.0854704	2.6683	0.211689	0.645446	0.857561	uncharacterized LOC111875964, transcript variant X6
7241	LOC111887617	0.783244	-2.75189	0.211585	0.645528	0.857561	uncharacterized LOC111887617
8080	LOC111888952	0.783244	-2.75192	0.211582	0.64553	0.857561	protein ALP1-like
13909	LOC111898641	0.783245	-2.75202	0.211569	0.64554	0.857561	inactive cytochrome P450 76AD1-like
14843	LOC111900144	0.783245	-2.75202	0.211569	0.64554	0.857561	protein unc-50 homolog, transcript variant X2
21814	LOC111911281	-0.081548	6.8766	0.211517	0.645581	0.857571	ABC transporter B family member 25-like
16708	LOC111903099	0.0582478	6.18405	0.211427	0.645652	0.857571	photosynthetic NDH subunit of lumenal location 2, chloroplastic
2947	LOC111880566	-0.164776	-0.290178	0.211426	0.645652	0.857571	uncharacterized protein At4g33100
3031	LOC111880718	-0.0521124	4.33583	0.211406	0.645668	0.857571	F-box protein SKIP19-like
7337	LOC111887781	0.0445764	6.1773	0.211307	0.645745	0.857619	WD-40 repeat-containing protein MSI1
14557	LOC111899715	0.794082	-2.79248	0.211282	0.645764	0.857619	heat shock 70 kDa protein 15-like
21434	LOC111910658	-0.0612842	3.96168	0.211107	0.645901	0.857761	dual-specificity RNA methyltransferase RlmN
16622	LOC111902970	-0.154029	-0.160093	0.211013	0.645974	0.857766	outer envelope pore protein 24B, chloroplastic-like
18179	LOC111905486	0.535934	-2.24966	0.210983	0.645998	0.857766	acyl carrier protein 3, mitochondrial, transcript variant X2
19384	LOC111907365	0.793255	-2.7925	0.210963	0.646014	0.857766	vesicle transport protein GOT1-like, transcript variant X3
11924	LOC111895241	-0.0933882	7.70142	0.210948	0.646025	0.857766	50S ribosomal protein L10, chloroplastic
7583	LOC111888154	0.100655	2.56697	0.210906	0.646058	0.85777	uncharacterized LOC111888154
27883	LOC111921018	0.0451442	5.38394	0.210843	0.646108	0.857783	uncharacterized LOC111921018
607	LOC111876705	-0.386497	-1.81377	0.210816	0.646129	0.857783	autophagy-related protein 101, transcript variant X2
4685	LOC111883407	0.385582	-1.81351	0.210723	0.646202	0.85784	U-box domain-containing protein 21-like
3883	LOC111882078	-0.388669	-2.08868	0.210653	0.646256	0.857872	feruloyl CoA ortho-hydroxylase 1-like
2648	LOC111880049	0.537703	-2.59985	0.210548	0.646338	0.857942	probable indole-3-pyruvate monooxygenase YUCCA3
12971	LOC111897026	-0.603175	-2.39868	0.21021	0.646603	0.858253	alkane hydroxylase MAH1-like
7805	LOC111888487	-0.101263	2.02666	0.210108	0.646683	0.858256	60S ribosomal protein L34
21707	LOC111911117	0.0468344	5.80324	0.210068	0.646714	0.858256	acetolactate synthase small subunit 2, chloroplastic-like
13297	LOC111897572	0.0449397	6.08826	0.210061	0.646719	0.858256	probable serine/threonine-protein kinase PBL28
26556	LOC111918890	0.779898	-2.75193	0.210053	0.646726	0.858256	serine/threonine-protein kinase Nek2-like, transcript variant X1
6891	LOC111886984	0.791076	-2.79249	0.20994	0.646815	0.858334	uncharacterized LOC111886984
20659	LOC111909438	-0.305275	-1.79329	0.209738	0.646973	0.858504	UDP-glucuronic acid decarboxylase 5, transcript variant X5
21954	LOC111911540	-0.336441	-1.85675	0.209627	0.64706	0.858546	putative disease resistance protein At3g14460
10411	LOC111892713	0.790249	-2.79252	0.209621	0.647064	0.858546	uncharacterized LOC111892713, transcript variant X5
3723	LOC111881794	-0.0600797	6.42028	0.209543	0.647125	0.858587	uncharacterized LOC111881794
1504	LOC111878123	-0.11213	3.42859	0.209425	0.647218	0.85867	probable sulfate transporter 3.4
27640	LOC111920642	0.778492	-2.7519	0.209334	0.64729	0.858725	uncharacterized LOC111920642
16589	LOC111902911	-0.474988	-2.16738	0.209165	0.647422	0.858773	histone H3-like centromeric protein HTR12
4913	LOC111883790	-0.197361	-0.802132	0.209149	0.647435	0.858773	uncharacterized LOC111883790
4140	LOC111882524	0.08195	6.899	0.209146	0.647438	0.858773	adenosine kinase 2
16183	LOC111902244	0.123656	0.222001	0.209117	0.64746	0.858773	uncharacterized LOC111902244, transcript variant X4
2539	LOC111879866	0.080288	8.41978	0.209096	0.647477	0.858773	inactive receptor-like serine/threonine-protein kinase At2g40270
1091	LOC111877502	0.0624292	3.81625	0.208975	0.647572	0.858859	uncharacterized LOC111877502
9084	LOC111890605	0.777265	-2.75192	0.208811	0.647701	0.858971	NA
18062	LOC111905315	0.777383	-2.75176	0.208759	0.647742	0.858971	probable 28S rRNA (cytosine-C(5))-methyltransferase
19312	LOC111907250	0.199717	-0.803126	0.208753	0.647747	0.858971	uncharacterized LOC111907250
24062	LOC111914845	-0.0893631	2.3405	0.208655	0.647824	0.859005	8-amino-7-oxononanoate synthase
1769	LOC111878557	0.78807	-2.79251	0.208602	0.647866	0.859005	binding partner of ACD11 1-like
19227	LOC111907098	-0.0605564	3.65672	0.208587	0.647877	0.859005	uncharacterized LOC111907098
1002	LOC111877360	0.27285	-1.58139	0.208567	0.647893	0.859005	mitochondrial pyruvate carrier 1-like, transcript variant X1
11722	LOC111894853	-0.0652084	3.67144	0.208396	0.648027	0.859143	zinc finger CCCH domain-containing protein 44-like
10204	LOC111892392	-0.100398	1.65471	0.208254	0.64814	0.859156	anaphase-promoting complex subunit 4
10042	LOC111892146	-0.0805742	6.91251	0.208241	0.648149	0.859156	60S ribosomal protein L21-2
27113	LOC111919754	0.395859	-2.19394	0.208221	0.648166	0.859156	TMV resistance protein N-like
13215	LOC111897418	-0.252257	-1.52991	0.208177	0.6482	0.859156	transcription factor ILI3-like
7212	LOC111887577	-0.48388	-2.22177	0.208165	0.648209	0.859156	40S ribosomal protein S20-2, transcript variant X1
27494	LOC111920414	0.0603914	3.93279	0.20812	0.648245	0.859156	acyl-CoA-binding domain-containing protein 1
16976	LOC111903554	-0.775082	-2.63653	0.20809	0.648269	0.859156	chloroplast envelope quinone oxidoreductase homolog
10024	LOC111892119	0.144764	0.834188	0.208078	0.648278	0.859156	receptor-like protein 12
26596	LOC111918941	-0.108792	1.30958	0.208032	0.648315	0.859164	small nucleolar RNA snoR99
448	LOC111876492	0.786408	-2.79256	0.207964	0.648368	0.859196	laccase-3-like
10398	LOC111892691	0.141202	-0.107923	0.207888	0.648428	0.859224	DNA-directed RNA polymerase II subunit RPB2-like
15790	LOC111901615	-0.0469216	6.42481	0.20786	0.64845	0.859224	60S ribosomal protein L15
19759	LOC111907994	0.531817	-2.60005	0.207799	0.648498	0.859248	cell number regulator 2-like
6564	LOC111886455	0.529561	-2.46241	0.207678	0.648593	0.859316	receptor kinase-like protein Xa21
9613	LOC111891420	-0.484932	-2.11406	0.207658	0.648609	0.859316	cytochrome P450 71B37-like
2419	LOC111879663	0.774317	-2.75194	0.207492	0.64874	0.859418	uncharacterized LOC111879663, transcript variant X2
744	LOC111876953	-0.389736	-2.19427	0.207421	0.648797	0.859418	ethylene-responsive transcription factor CRF4-like
12067	LOC111895477	-0.0663102	5.7424	0.207409	0.648806	0.859418	cyclic nucleotide-gated ion channel 4, transcript variant X1
16740	LOC111903160	0.761635	-1.49027	0.207382	0.648827	0.859418	ethylene-responsive transcription factor ERF109-like
26671	LOC111919052	0.773876	-2.75192	0.207369	0.648837	0.859418	uncharacterized LOC111919052
2405	LOC111879632	0.0518289	4.42986	0.207291	0.648899	0.859418	uncharacterized LOC111879632
2700	LOC111880133	-0.0726992	3.00285	0.207256	0.648927	0.859418	receptor-like cytosolic serine/threonine-protein kinase RBK2
2240	LOC111879385	0.191545	-0.419939	0.207255	0.648928	0.859418	protein kinase and PP2C-like domain-containing protein, transcript variant X2
15100	LOC111900509	0.790012	-2.67353	0.207178	0.648988	0.859458	uncharacterized LOC111900509, transcript variant X2
6678	LOC111886610	0.331991	-1.8773	0.206869	0.649233	0.859742	uncharacterized LOC111886610, transcript variant X2
5517	LOC111884691	0.783701	-2.79255	0.206702	0.649365	0.85983	protein FAR1-RELATED SEQUENCE 5-like
9923	LOC111891933	0.783902	-2.79249	0.206658	0.649399	0.85983	AP-2 complex subunit alpha-2-like
8920	LOC111890294	-0.129944	0.0954485	0.206639	0.649415	0.85983	uncharacterized LOC111890294, transcript variant X1
20980	LOC111909977	0.783398	-2.79258	0.206632	0.64942	0.85983	DNA ligase 6, transcript variant X2
21695	LOC111911103	0.541772	-2.2776	0.206527	0.649504	0.85989	protein DMR6-LIKE OXYGENASE 2
14221	LOC111899143	-0.127423	1.44121	0.206499	0.649525	0.85989	kinesin-like protein KIN-14C
12556	LOC111896323	-0.0939743	1.80574	0.206271	0.649706	0.860031	NA
17356	LOC111904120	0.135215	1.30589	0.206211	0.649754	0.860031	pentatricopeptide repeat-containing protein At5g19020, mitochondrial
101	LOC111875985	0.0897474	7.16822	0.206157	0.649797	0.860031	uncharacterized oxidoreductase At4g09670-like
16763	LOC111903214	0.771243	-2.75179	0.20615	0.649802	0.860031	importin subunit beta-1-like
20527	LOC111909237	0.771243	-2.75179	0.20615	0.649802	0.860031	sister chromatid cohesion protein PDS5 homolog B-like, transcript variant X1
12027	LOC111895410	0.771242	-2.75193	0.206132	0.649816	0.860031	NA
9576	LOC111891362	0.0658707	3.9732	0.206063	0.649871	0.860031	uncharacterized LOC111891362
11533	LOC111894544	-0.173619	-0.911865	0.206042	0.649887	0.860031	midasin-like
18585	LOC111906091	0.528533	-2.39804	0.20602	0.649905	0.860031	ATP-dependent 6-phosphofructokinase 6-like
26171	LOC111918261	0.0833533	7.32064	0.205982	0.649935	0.860031	V-type proton ATPase subunit a3-like
4560	LOC111883210	0.771092	-2.75186	0.205919	0.649985	0.860031	pentatricopeptide repeat-containing protein At1g03560, mitochondrial, transcript variant X1
14987	LOC111900364	0.151292	-0.376629	0.205907	0.649994	0.860031	uncharacterized protein At1g76660-like, transcript variant X1
14234	LOC111899158	0.0584262	3.7019	0.205727	0.650138	0.86013	uncharacterized LOC111899158
24037	LOC111914802	0.781522	-2.79254	0.205689	0.650167	0.86013	uncharacterized LOC111914802, transcript variant X1
19468	LOC111907492	-0.477058	-2.24955	0.205564	0.650266	0.86013	paramyosin-like, transcript variant X2
11349	LOC111894237	0.354081	-1.8778	0.205531	0.650293	0.86013	uncharacterized LOC111894237
23170	LOC111913505	0.0575237	4.40929	0.205517	0.650304	0.86013	uncharacterized LOC111913505
3609	LOC111881627	-0.0468182	5.37338	0.205492	0.650324	0.86013	NA
9071	LOC111890592	0.530084	-2.59987	0.20545	0.650357	0.86013	trihelix transcription factor GT-2-like, transcript variant X2
3403	LOC111881302	-0.200081	1.96393	0.205435	0.650369	0.86013	(E)-beta-ocimene synthase, chloroplastic-like
6692	LOC111886634	0.780691	-2.79257	0.205374	0.650418	0.86013	alkane hydroxylase MAH1-like
7748	LOC111888397	0.780691	-2.79257	0.205374	0.650418	0.86013	F-box protein CPR1-like
12306	LOC111895870	0.0989053	1.67317	0.205319	0.650461	0.86013	uncharacterized LOC111895870
28206	LOC111921545	0.153476	-0.257212	0.205269	0.650501	0.86013	ribosome-recycling factor, transcript variant X1
2402	LOC111879629	0.0575768	6.508	0.205268	0.650502	0.86013	receptor-like protein kinase HAIKU2
2930	LOC111880532	0.505864	-2.19346	0.205179	0.650573	0.86013	adenylate kinase 4-like, transcript variant X1
27267	LOC111920049	-0.182704	-0.502317	0.205176	0.650575	0.86013	transmembrane emp24 domain-containing protein p24delta9-like
17827	LOC111904947	0.769124	-2.75178	0.205159	0.650588	0.86013	uncharacterized LOC111904947
9148	LOC111890699	-0.0559265	4.54999	0.205154	0.650593	0.86013	SNF1-related protein kinase regulatory subunit gamma-1-like
2789	LOC111880275	0.769123	-2.75202	0.205129	0.650612	0.86013	uncharacterized LOC111880275
573	LOC111876669	-0.0770841	3.13631	0.204855	0.65083	0.860378	uncharacterized protein At3g49140-like
5317	LOC111884374	0.0745657	6.77418	0.204766	0.650901	0.860432	eukaryotic initiation factor 4A-3
21468	LOC111910729	-0.210561	-1.03957	0.204604	0.65103	0.860536	serine/threonine-protein kinase SAPK1-like, transcript variant X3
8472	LOC111889570	0.768143	-2.75202	0.204591	0.65104	0.860536	probable methyltransferase PMT6, transcript variant X2
6832	LOC111886865	0.778512	-2.79256	0.204365	0.651221	0.860657	36.4 kDa proline-rich protein
7200	LOC111887550	0.0484867	5.68867	0.204355	0.651229	0.860657	phosphatidate phosphatase PAH1
14514	LOC111899653	-0.0814109	2.49234	0.204337	0.651242	0.860657	DDB1- and CUL4-associated factor 8-like, transcript variant X1
26988	LOC111919605	-0.114413	1.73163	0.204325	0.651252	0.860657	uncharacterized LOC111919605
17508	LOC111904361	-0.330245	-2.14056	0.204251	0.651311	0.860686	bifunctional protein FolD 2, transcript variant X1
15755	LOC111901565	-0.0495122	6.2247	0.204221	0.651335	0.860686	vesicle-associated membrane protein 722-like
27877	LOC111921010	-0.0438697	5.23091	0.204062	0.651462	0.860781	sorting nexin 1
13835	LOC111898544	-0.125246	0.600489	0.204045	0.651476	0.860781	uncharacterized LOC111898544
28397	LOC111921839	-0.0579248	3.67358	0.204017	0.651498	0.860781	cytochrome c oxidase assembly protein COX11, mitochondrial
4212	LOC111882638	0.0641563	3.7813	0.203908	0.651585	0.860853	protein NAR1-like, transcript variant X1
9535	LOC111891278	0.777278	-2.79259	0.203852	0.651629	0.860853	probable leucine-rich repeat receptor-like protein kinase At5g49770
16353	LOC111902562	-0.0778999	2.65652	0.203809	0.651664	0.860853	UPF0548 protein At2g17695-like
4204	LOC111882623	0.776972	-2.79261	0.203783	0.651685	0.860853	DUF724 domain-containing protein 7-like, transcript variant X1
23565	LOC111914087	0.777354	-2.79253	0.20376	0.651703	0.860853	nonsense-mediated mRNA decay protein 2-like
2437	LOC111879692	0.773838	-2.67411	0.203626	0.65181	0.860954	floral homeotic protein PMADS 1-like
23648	LOC111914185	0.0997923	1.8597	0.20351	0.651903	0.860975	uncharacterized LOC111914185
11733	LOC111894873	-0.330213	-2.22185	0.203447	0.651952	0.860975	formin-like protein 20
22778	LOC111912872	0.76906	-2.67374	0.203436	0.651962	0.860975	ribulose-phosphate 3-epimerase, cytoplasmic isoform-like, transcript variant X2
3479	LOC111881426	-0.0941358	6.60216	0.203398	0.651992	0.860975	leucine-rich repeat receptor-like serine/threonine/tyrosine-protein kinase SOBIR1
14714	LOC111899928	0.764941	-2.75197	0.203318	0.652056	0.860975	fasciclin-like arabinogalactan protein 12
18129	LOC111905389	-0.109929	2.44276	0.203306	0.652065	0.860975	zinc finger protein WIP3-like
3091	LOC111880822	-0.0811282	2.74667	0.203294	0.652075	0.860975	seipin-2-like
1938	LOC111878828	0.765068	-2.75201	0.203242	0.652117	0.860975	uncharacterized LOC111878828
13526	LOC111897920	0.114244	1.13047	0.203214	0.652139	0.860975	tRNA (guanine(37)-N1)-methyltransferase 2, transcript variant X2
1958	LOC111878868	0.533092	-2.30654	0.20321	0.652142	0.860975	uncharacterized LOC111878868
28035	LOC111921257	-0.117282	1.6403	0.20319	0.652158	0.860975	serine/arginine-rich splicing factor SC35-like, transcript variant X1
6127	LOC111885756	0.52959	-2.52976	0.203041	0.652277	0.861093	protein LURP-one-related 15-like
22842	LOC111912976	0.0712108	4.74824	0.202985	0.652322	0.861112	protein BIG GRAIN 1-like E
6588	LOC111886486	0.0443214	5.89445	0.202889	0.652399	0.861173	DNA repair helicase XPB1
1559	LOC111878208	0.101918	1.64512	0.202794	0.652475	0.861235	probable glycosyltransferase At5g03795
398	LOC111876427	0.774265	-2.7926	0.202534	0.652684	0.861277	proteasome assembly chaperone 3, transcript variant X2
5128	LOC111884108	0.774265	-2.7926	0.202534	0.652684	0.861277	alpha,alpha-trehalose-phosphate synthase [UDP-forming] 5, transcript variant X1
11551	LOC111894575	0.774344	-2.79254	0.202441	0.652757	0.861277	uncharacterized LOC111894575
13336	LOC111897624	0.774344	-2.79254	0.202441	0.652757	0.861277	NA
13590	LOC111898067	0.774344	-2.79254	0.202441	0.652757	0.861277	uncharacterized LOC111898067
19327	LOC111907265	0.774344	-2.79254	0.202441	0.652757	0.861277	uncharacterized LOC111907265
23423	LOC111913892	-0.476989	-2.43029	0.202435	0.652763	0.861277	probable trehalose-phosphate phosphatase F, transcript variant X3
2081	LOC111879091	0.773827	-2.79263	0.202414	0.652779	0.861277	NA
9698	LOC111891571	0.773827	-2.79263	0.202414	0.652779	0.861277	legumin B-like
17449	LOC111904245	0.762821	-2.75198	0.202332	0.652845	0.861324	uncharacterized LOC111904245, transcript variant X2
10609	LOC111893007	-0.0467006	6.50812	0.202197	0.652953	0.861427	probable serine/threonine-protein kinase PBL1
25678	LOC111917429	0.533908	-2.39802	0.201908	0.653185	0.861647	uncharacterized LOC111917429
6033	LOC111885602	0.31027	-1.59923	0.201848	0.653233	0.861647	small nucleolar RNA U3
19271	LOC111907163	0.761268	-2.75187	0.201758	0.653305	0.861647	uncharacterized LOC111907163
2716	LOC111880162	0.761267	-2.75199	0.201743	0.653317	0.861647	G-type lectin S-receptor-like serine/threonine-protein kinase At5g35370
7280	LOC111887678	0.761267	-2.75201	0.201741	0.653319	0.861647	uncharacterized LOC111887678
14044	LOC111898867	-0.681954	-2.71221	0.201728	0.653329	0.861647	NA
24503	LOC111915640	-0.0487178	4.52802	0.201725	0.653332	0.861647	serine/threonine-protein kinase 16-like
1676	LOC111878429	0.534858	-2.52922	0.201636	0.653403	0.86169	1,4-alpha-glucan-branching enzyme-like, transcript variant X3
19225	LOC111907094	-0.465527	-2.03903	0.201587	0.653443	0.86169	serine/threonine-protein kinase rio2, transcript variant X2
5891	LOC111885342	0.532221	-2.46234	0.201548	0.653475	0.86169	uncharacterized LOC111885342
15768	LOC111901583	0.0433671	5.35522	0.201534	0.653485	0.86169	MLO-like protein 6
20891	LOC111909817	-0.168291	-0.278528	0.201379	0.65361	0.861815	protein DOG1-like 3
22760	LOC111912854	-0.0631018	3.87843	0.201271	0.653697	0.861889	uncharacterized LOC111912854, transcript variant X1
4555	LOC111883201	0.0403346	5.70096	0.201198	0.653756	0.861917	probable protein phosphatase 2C 52
13546	LOC111897962	0.77112	-2.79262	0.20117	0.653778	0.861917	uncharacterized LOC111897962, transcript variant X2
26103	LOC111918140	-0.67965	-2.49515	0.201131	0.65381	0.861918	glycine-rich cell wall structural protein 1.0-like
27661	LOC111920674	0.117418	0.538861	0.201025	0.653895	0.861958	uncharacterized LOC111920674
4649	LOC111883363	0.770931	-2.79256	0.200931	0.65397	0.861958	uncharacterized LOC111883363
28017	LOC111921239	0.770931	-2.79256	0.200931	0.65397	0.861958	putative disease resistance RPP13-like protein 2
1999	LOC111878930	-0.167368	0.539567	0.200911	0.653987	0.861958	uncharacterized LOC111878930
14440	LOC111899533	0.0975221	2.07147	0.200871	0.654019	0.861958	probable E3 ubiquitin-protein ligase RHC1A, transcript variant X2
9939	LOC111891973	-0.187814	0.0445185	0.200868	0.654021	0.861958	uncharacterized LOC111891973
14502	LOC111899639	-0.617676	-2.46316	0.200818	0.654061	0.861966	APO protein 2, chloroplastic, transcript variant X2
6630	LOC111886548	0.0533985	5.14906	0.200782	0.654091	0.861966	60S ribosomal protein L7a-1
9011	LOC111890465	0.0600203	3.76404	0.200706	0.654152	0.861966	beta-lactamase domain-containing protein 2-like
536	LOC111876619	-0.166339	-0.263115	0.20056	0.654269	0.861966	uncharacterized LOC111876619
11361	LOC111894254	0.223404	-1.32195	0.200527	0.654296	0.861966	putative CCA tRNA nucleotidyltransferase 1
25311	LOC111916883	-0.697229	-2.46214	0.200506	0.654313	0.861966	uncharacterized LOC111916883
18076	LOC111905332	-0.114829	0.498201	0.200492	0.654324	0.861966	cellulose synthase-like protein D4
674	LOC111876796	0.0644688	4.40187	0.200484	0.65433	0.861966	delta(8)-fatty-acid desaturase-like
15194	LOC111900667	0.758768	-2.75192	0.200462	0.654348	0.861966	NA
23332	LOC111913759	-0.387688	-2.08902	0.200455	0.654354	0.861966	probable F-box protein At2g36090
16503	LOC111902782	0.758766	-2.75204	0.200448	0.65436	0.861966	peamaclein-like
3864	LOC111882038	-0.109562	0.66516	0.200007	0.654715	0.862394	ABC transporter G family member 7, transcript variant X1
8893	LOC111890238	-0.237209	-1.23554	0.199918	0.654787	0.862421	constitutive photomorphogenesis protein 10, transcript variant X2
26675	LOC111919059	0.0846227	7.46304	0.199907	0.654796	0.862421	diaminopimelate decarboxylase 1, chloroplastic-like
19695	LOC111907877	0.31122	-1.6734	0.199738	0.654932	0.862463	ankyrin repeat-containing protein At5g02620-like
9421	LOC111891082	-0.0843536	2.70468	0.199736	0.654934	0.862463	uncharacterized LOC111891082
818	LOC111877084	-0.387371	-2.16672	0.199718	0.654948	0.862463	clavaminate synthase-like protein At3g21360
3477	LOC111881424	0.06628	3.36961	0.199695	0.654967	0.862463	vignain-like
21264	LOC111910388	0.0617094	5.55312	0.19968	0.654979	0.862463	protein MANNAN SYNTHESIS-RELATED 1-like
6858	LOC111886903	0.756516	-2.75185	0.199564	0.655073	0.86254	probable xyloglucan endotransglucosylase/hydrolase protein 30
11247	LOC111894080	0.106347	7.23712	0.199533	0.655098	0.86254	peroxiredoxin-2E-2, chloroplastic-like
3958	LOC111882209	-0.681853	-2.63602	0.199349	0.655247	0.862696	pre-mRNA-splicing factor ATP-dependent RNA helicase DEAH1-like, transcript variant X1
14246	LOC111899171	-0.0585414	4.25171	0.199277	0.655305	0.862733	protein MICRORCHIDIA 2-like
9392	LOC111891022	-0.143697	-0.13493	0.199166	0.655395	0.862811	pentatricopeptide repeat-containing protein At2g17525, mitochondrial
2820	LOC111880320	0.0900954	2.9971	0.199095	0.655452	0.862847	metal tolerance protein B-like
18719	LOC111906294	0.0714629	3.60919	0.199044	0.655493	0.862861	uncharacterized LOC111906294
457	LOC111876501	0.138319	-0.0258142	0.198855	0.655647	0.863023	uncharacterized LOC111876501
24755	LOC111916019	-0.237077	-1.14237	0.198754	0.655728	0.863056	NA
22506	LOC111912441	-0.0753564	6.86611	0.198749	0.655732	0.863056	26S proteasome regulatory subunit S10B homolog B-like
12072	LOC111895484	-0.0697937	6.40277	0.198653	0.65581	0.863118	phylloplanin-like
16988	LOC111903578	-0.122224	1.67946	0.198369	0.656041	0.863331	LEAF RUST 10 DISEASE-RESISTANCE LOCUS RECEPTOR-LIKE PROTEIN KINASE-like 2.1, transcript variant X2
8939	LOC111890327	0.764684	-2.79265	0.198358	0.656049	0.863331	zeatin O-xylosyltransferase-like
24129	LOC111914935	-0.116956	0.340058	0.198304	0.656094	0.863331	NA
17481	LOC111904329	0.764772	-2.79259	0.198268	0.656123	0.863331	uncharacterized LOC111904329
17522	LOC111904382	0.764772	-2.79259	0.198268	0.656123	0.863331	putative late blight resistance protein homolog R1A-10, transcript variant X2
15170	LOC111900625	-0.248159	-1.02771	0.198214	0.656166	0.863348	DNA replication complex GINS protein SLD5
25914	LOC111917864	0.534642	-2.59964	0.198044	0.656304	0.863489	kinesin-like protein KIN-6
7096	LOC111887371	-0.476275	-1.25036	0.197768	0.656529	0.863705	uncharacterized LOC111887371
23357	LOC111913787	0.0842901	2.22349	0.197739	0.656552	0.863705	kinesin-like protein KIN-12E
25627	LOC111917341	-0.37721	0.281098	0.197692	0.656591	0.863705	sorting nexin 2B-like
12612	LOC111896429	0.752459	-2.7521	0.197669	0.656609	0.863705	F-box/FBD/LRR-repeat protein At1g13570-like, transcript variant X2
13515	LOC111897908	0.0832627	7.59225	0.197656	0.656619	0.863705	sodium/pyruvate cotransporter BASS2, chloroplastic
13612	LOC111898120	-0.0694912	6.50491	0.197591	0.656672	0.863709	WAT1-related protein At2g39510-like
23071	LOC111913345	0.273039	-1.49562	0.197578	0.656683	0.863709	protein CHAPERONE-LIKE PROTEIN OF POR1, chloroplastic, transcript variant X1
22979	LOC111913212	-0.0827932	3.64213	0.197281	0.656924	0.863986	uncharacterized LOC111913212
21520	LOC111910810	-0.252904	-1.56509	0.197207	0.656984	0.864026	nuclear transcription factor Y subunit B-5-like
3927	LOC111882153	0.077001	3.28315	0.197105	0.657068	0.864095	uncharacterized LOC111882153
13309	LOC111897592	-0.700343	-2.63648	0.197004	0.65715	0.864149	uncharacterized LOC111897592
16926	LOC111903484	0.800537	-2.63591	0.19698	0.657169	0.864149	protein arginine N-methyltransferase 1.5, transcript variant X1
25488	LOC111917179	0.76095	-2.7927	0.196794	0.657321	0.864309	vacuolar protein sorting-associated protein 36, transcript variant X2
4796	LOC111883580	-0.0906684	2.31221	0.196738	0.657367	0.864329	acanthoscurrin-2-like
4346	LOC111882870	0.0862465	7.51036	0.19667	0.657422	0.864332	60S ribosomal protein L3-1
910	LOC111877234	0.121613	1.52685	0.196645	0.657442	0.864332	3-phosphoshikimate 1-carboxyvinyltransferase 2-like, transcript variant X1
21855	LOC111911353	0.0718347	3.18822	0.196624	0.65746	0.864332	pentatricopeptide repeat-containing protein At1g63330-like
986	LOC111877342	0.0766128	8.40064	0.196519	0.657545	0.864367	cyclin-dependent kinase 11-like
27835	LOC111920945	0.0422147	5.75883	0.196504	0.657558	0.864367	translocon at the outer membrane of chloroplasts 64
13327	LOC111897611	-0.096784	1.83053	0.196456	0.657597	0.864367	F-box/LRR-repeat protein At3g26922-like, transcript variant X2
2094	LOC111879110	0.225537	-1.07755	0.196442	0.657608	0.864367	uncharacterized LOC111879110
3728	LOC111881805	-0.0833968	7.73636	0.196217	0.657792	0.864451	bifunctional purple acid phosphatase 26
21523	LOC111910814	-0.23094	-1.44638	0.196215	0.657794	0.864451	auxin response factor 2A-like, transcript variant X3
23862	LOC111914514	-0.212512	-0.968405	0.196181	0.657821	0.864451	uncharacterized LOC111914514
2597	LOC111879970	-0.05943	3.64923	0.196146	0.65785	0.864451	proteasome subunit beta type-1
22345	LOC111912218	-0.0510603	5.4814	0.196138	0.657856	0.864451	NA
26984	LOC111919581	0.39	-1.83418	0.196104	0.657884	0.864451	uncharacterized LOC111919581
24103	LOC111914904	-0.69415	-2.67414	0.19608	0.657904	0.864451	LOB domain-containing protein 20
14838	LOC111900132	-0.0499192	4.93076	0.196039	0.657938	0.864451	O-fucosyltransferase 20-like
648	LOC111876763	0.110981	1.39421	0.196029	0.657945	0.864451	uncharacterized LOC111876763, transcript variant X10
1686	LOC111878440	0.0929739	2.20889	0.195807	0.658127	0.864634	signal peptide peptidase-like, transcript variant X1
13146	LOC111897302	0.0491337	6.17013	0.195785	0.658144	0.864634	CDK5RAP1-like protein
25923	LOC111917891	-0.41786	-1.87847	0.1956	0.658296	0.8647	LEAF RUST 10 DISEASE-RESISTANCE LOCUS RECEPTOR-LIKE PROTEIN KINASE-like 2.7
18273	LOC111905656	0.0630124	3.68737	0.1956	0.658296	0.8647	DNA repair protein RAD16
479	LOC111876526	0.540405	-2.59966	0.195581	0.658312	0.8647	uncharacterized LOC111876526, transcript variant X2
4623	LOC111883314	-0.199021	-1.16773	0.195575	0.658316	0.8647	uncharacterized LOC111883314
24332	LOC111915292	-0.0581427	4.12451	0.19544	0.658427	0.864805	putative late blight resistance protein homolog R1A-10
18398	LOC111905830	-0.0539406	4.15897	0.195369	0.658485	0.864835	17.9 kDa heat shock protein 2-like
25480	LOC111917166	-0.386805	-1.83443	0.195338	0.65851	0.864835	annexin A5-like
25575	LOC111917274	0.10264	1.32664	0.195291	0.658549	0.864847	extensin-3-like
17843	LOC111904967	0.0465649	6.3713	0.195246	0.658586	0.864855	ethylene-responsive transcription factor 3-like
16316	LOC111902507	-0.388037	-1.92183	0.195056	0.658742	0.864957	LOB domain-containing protein 16-like
14608	LOC111899797	-0.0453851	4.56816	0.19505	0.658746	0.864957	probable glutamate carboxypeptidase AMP1
22876	LOC111913052	-0.331276	-2.27866	0.19504	0.658754	0.864957	TSL-kinase interacting protein 1-like, transcript variant X3
20258	LOC111908812	0.0926263	7.86195	0.194899	0.65887	0.865036	probable sucrose-phosphate synthase 4
15353	LOC111900912	-0.394793	-2.43035	0.194893	0.658875	0.865036	uncharacterized LOC111900912, transcript variant X1
20667	LOC111909447	-0.0804952	7.10527	0.194682	0.659048	0.865103	histone H2A-like
22910	LOC111913105	-0.253738	-1.20715	0.19468	0.659049	0.865103	denticleless protein homolog A
4297	LOC111882771	-0.601233	-2.60031	0.194661	0.659066	0.865103	protein VAC14 homolog, transcript variant X1
5200	LOC111884221	-0.0487952	5.29962	0.194655	0.65907	0.865103	40S ribosomal protein S8-2
1982	LOC111878905	0.0508123	3.9171	0.194645	0.659078	0.865103	GTPase Der
1417	LOC111878004	0.756064	-2.79268	0.194582	0.65913	0.865131	C-type lectin receptor-like tyrosine-protein kinase At1g52310, transcript variant X4
23704	LOC111914285	0.042199	5.97862	0.194432	0.659253	0.865253	uncharacterized protein DDB_G0284459-like
21994	LOC111911599	-0.0740888	3.74219	0.194309	0.659354	0.865319	mitotic-spindle organizing protein 1A-like
25405	LOC111917048	0.105228	6.21863	0.194296	0.659365	0.865319	probable glutathione S-transferase
13903	LOC111898627	0.134085	-0.0711475	0.194203	0.659442	0.865381	transcription factor Pur-alpha 1, transcript variant X1
24572	LOC111915738	-0.174493	-0.453372	0.194117	0.659512	0.865433	aldehyde oxidase GLOX-like
17865	LOC111905013	-0.0482216	5.4633	0.194023	0.659589	0.865494	cationic amino acid transporter 9, chloroplastic-like
23355	LOC111913784	-0.388946	-2.19412	0.19393	0.659665	0.865554	hevamine-A-like
4059	LOC111882386	-0.680148	-2.71243	0.193734	0.659827	0.865727	xanthohumol 4'-O-methyltransferase-like
22196	LOC111911919	0.108676	0.570995	0.19368	0.659871	0.865745	uncharacterized LOC111911919, transcript variant X1
5738	LOC111885048	-0.135073	0.153388	0.193589	0.659946	0.865803	beta-amyrin 28-oxidase-like
2647	LOC111880047	-0.0425965	5.66799	0.193404	0.660099	0.865964	GATA transcription factor 1-like
22265	LOC111912056	0.0465816	6.18567	0.193341	0.66015	0.865973	non-lysosomal glucosylceramidase-like
17673	LOC111904636	-0.301961	-1.58181	0.193322	0.660166	0.865973	uncharacterized LOC111904636
15017	LOC111900395	0.258049	-1.56482	0.193271	0.660208	0.865988	glutathione S-transferase T1-like, transcript variant X1
19194	LOC111907039	-0.220844	-1.01581	0.193067	0.660377	0.866115	high-affinity nitrate transporter 3.1-like
10614	LOC111893021	-0.0850157	7.00599	0.193046	0.660394	0.866115	4-coumarate--CoA ligase-like 7
25117	LOC111916604	-0.250847	-1.63684	0.193042	0.660396	0.866115	molybdopterin synthase sulfur carrier subunit, transcript variant X2
2287	LOC111879447	-0.124269	0.198033	0.192809	0.660589	0.866284	NA
3424	LOC111881331	-0.0632806	4.08961	0.192762	0.660628	0.866284	protein CUP-SHAPED COTYLEDON 3-like
15678	LOC111901433	-0.0489396	4.84288	0.192757	0.660632	0.866284	protein RETICULATA-RELATED 1, chloroplastic
17208	LOC111903934	-0.0974306	1.12075	0.192733	0.660652	0.866284	uncharacterized LOC111903934
27649	LOC111920656	0.292118	-1.61793	0.192702	0.660677	0.866284	allene oxide synthase-like
6409	LOC111886217	-0.0675335	3.95396	0.192656	0.660715	0.866294	protein Mpv17
2633	LOC111880014	0.082418	7.49265	0.19255	0.660803	0.866369	uncharacterized LOC111880014
12024	LOC111895407	-0.148737	0.0337624	0.192393	0.660932	0.866496	disease resistance protein At4g27190-like, transcript variant X1
13930	LOC111898691	0.331087	-1.61782	0.192359	0.660961	0.866496	small nucleolar RNA R12
8163	LOC111889064	-0.379107	-1.96886	0.192308	0.661003	0.866512	uncharacterized LOC111889064
26128	LOC111918213	0.52945	-2.30614	0.192111	0.661165	0.866647	probable N-acetyl-gamma-glutamyl-phosphate reductase, chloroplastic, transcript variant X1
5146	LOC111884130	-0.194124	-0.877136	0.192109	0.661167	0.866647	probable calcium-binding protein CML11, transcript variant X3
6307	LOC111886058	0.721453	-1.96862	0.191982	0.661272	0.866745	histone deacetylase 15-like
3360	LOC111881239	-0.116279	0.254647	0.191702	0.661504	0.867009	uncharacterized LOC111881239
12247	LOC111895766	0.0756116	6.68559	0.191624	0.661568	0.867053	probable Xaa-Pro aminopeptidase P
8862	LOC111890187	-0.084906	2.43307	0.191573	0.661611	0.867069	histone H4
277	LOC111876225	-0.17335	-0.554875	0.191414	0.661743	0.867165	uncharacterized LOC111876225
17742	LOC111904770	0.535119	-2.56442	0.191412	0.661744	0.867165	uncharacterized LOC111904770, transcript variant X3
25626	LOC111917340	-0.187019	-1.29354	0.191131	0.661977	0.867429	GABA transporter 1, transcript variant X2
14852	LOC111900154	-0.0988454	1.42852	0.191091	0.66201	0.867433	probable carboxylesterase 17
3505	LOC111881469	-0.685321	-2.52932	0.19101	0.662077	0.867481	uncharacterized LOC111881469
23048	LOC111913315	-0.0448837	4.91417	0.190852	0.662208	0.867613	uncharacterized LOC111913315
13773	LOC111898410	0.543431	-2.52963	0.190574	0.662439	0.867839	ankyrin repeat-containing protein ITN1-like
11255	LOC111894089	0.206497	-1.01405	0.190571	0.662442	0.867839	increased DNA methylation 1-like, transcript variant X1
2375	LOC111879591	-0.481706	-2.46304	0.190479	0.662518	0.867895	uncharacterized LOC111879591
6865	LOC111886930	0.536942	-2.56414	0.190428	0.66256	0.867895	uncharacterized LOC111886930, transcript variant X2
20749	LOC111909596	0.0416845	5.54855	0.19041	0.662576	0.867895	U4/U6.U5 small nuclear ribonucleoprotein 27 kDa protein
23747	LOC111914354	0.0875162	3.00895	0.190342	0.662632	0.867908	polyribonucleotide nucleotidyltransferase 2, mitochondrial
26396	LOC111918662	0.0767431	6.56639	0.190325	0.662646	0.867908	probable E3 ubiquitin-protein ligase XERICO
947	LOC111877289	-0.0466168	4.83903	0.190245	0.662713	0.867955	ribosomal protein S1, mitochondrial-like
17598	LOC111904503	0.245964	-1.51223	0.190091	0.662841	0.868083	short stature homeobox protein 2-like
27007	LOC111919635	0.344745	-1.00189	0.190011	0.662907	0.8681	uncharacterized LOC111919635
25600	LOC111917304	0.041596	5.69792	0.190002	0.662915	0.8681	uncharacterized LOC111917304
22035	LOC111911666	0.481808	-2.14083	0.189934	0.662971	0.868121	uncharacterized LOC111911666
23731	LOC111914317	0.106884	1.47768	0.18991	0.662992	0.868121	rop guanine nucleotide exchange factor 1-like
3113	LOC111880855	-0.0844279	7.97159	0.189308	0.663493	0.868737	probable inositol transporter 2
703	LOC111876870	-0.466355	-2.19427	0.189249	0.663542	0.868762	truncated transcription factor CAULIFLOWER A-like
27855	LOC111920969	0.0817691	8.03896	0.189184	0.663597	0.868779	CBS domain-containing protein CBSX6
12642	LOC111896492	-0.236213	-1.15288	0.189125	0.663646	0.868779	F-box/FBD/LRR-repeat protein At1g13570-like
14783	LOC111900043	0.536556	-2.42999	0.189123	0.663647	0.868779	clathrin light chain 2-like
4997	LOC111883916	0.117262	0.800846	0.189053	0.663706	0.868812	uncharacterized LOC111883916
15825	LOC111901682	-0.0907948	2.20672	0.18902	0.663733	0.868812	phosphoglucomutase, chloroplastic, transcript variant X2
28119	LOC111921390	0.231712	-1.23474	0.188934	0.663805	0.868867	DAR GTPase 2, mitochondrial
25383	LOC111917008	-0.0759234	8.57806	0.188577	0.664104	0.869218	thioredoxin 1-like
662	LOC111876782	-0.0965747	1.31429	0.188437	0.66422	0.869318	NA
8151	LOC111889043	-0.10164	2.6097	0.188412	0.664241	0.869318	ethylene-responsive transcription factor ERF071-like
13074	LOC111897185	-0.329181	-1.9685	0.188365	0.664281	0.86933	uncharacterized LOC111897185
1443	LOC111878032	-0.240773	-1.20828	0.188118	0.664487	0.86956	NA
19732	LOC111907940	0.132778	1.16077	0.188072	0.664526	0.869569	uncharacterized LOC111907940
7567	LOC111888129	-0.480771	-2.30804	0.188005	0.664582	0.869569	uncharacterized LOC111888129, transcript variant X5
4891	LOC111883736	0.520443	-1.92267	0.187967	0.664614	0.869569	17.9 kDa class II heat shock protein-like
23456	LOC111913936	0.0650611	4.02916	0.187965	0.664616	0.869569	probable LRR receptor-like serine/threonine-protein kinase At1g53430
22612	LOC111912596	-0.134838	0.43919	0.187928	0.664647	0.869569	CDP-diacylglycerol--serine O-phosphatidyltransferase 1-like, transcript variant X1
2641	LOC111880033	0.0738085	2.61361	0.187844	0.664717	0.869574	zinc finger MYND domain-containing protein 15-like
16214	LOC111902282	0.0886589	6.66533	0.187833	0.664727	0.869574	cytochrome P450 78A5-like
28352	LOC111921757	0.100225	1.53903	0.187768	0.664781	0.869574	phytol kinase 1, chloroplastic, transcript variant X1
19579	LOC111907674	-0.0498549	4.26459	0.187759	0.664789	0.869574	pantoate--beta-alanine ligase
7255	LOC111887643	0.22326	-1.27853	0.187741	0.664804	0.869574	uncharacterized LOC111887643, transcript variant X5
12670	LOC111896554	0.112287	0.597296	0.187453	0.665045	0.86985	protein MIS12 homolog
9225	LOC111890803	-0.16561	-0.487617	0.187158	0.665293	0.870124	wall-associated receptor kinase 2-like
3029	LOC111880716	0.0450313	5.24897	0.187106	0.665337	0.870124	mannosyl-oligosaccharide 1,2-alpha-mannosidase MNS3
2051	LOC111879045	0.0551732	5.55513	0.187094	0.665346	0.870124	fructokinase-like 2, chloroplastic
19084	LOC111906882	0.529397	-2.6365	0.186977	0.665444	0.870162	alanine aminotransferase 2-like
17097	LOC111903760	-0.0535903	5.00527	0.186964	0.665455	0.870162	probable (S)-N-methylcoclaurine 3'-hydroxylase isozyme 2
67	LOC111875942	0.530378	-2.63631	0.186941	0.665475	0.870162	putative disease resistance protein RGA1
9965	LOC111892022	0.117768	0.462024	0.186909	0.665501	0.870162	protein LIGHT-DEPENDENT SHORT HYPOCOTYLS 10-like
17975	LOC111905184	0.0789392	6.99696	0.186878	0.665528	0.870162	60S ribosomal protein L8
12127	LOC111895570	-0.0449021	5.04052	0.18673	0.665652	0.870285	probable WRKY transcription factor 33
25015	LOC111916398	-0.130572	0.464424	0.186655	0.665715	0.870327	uncharacterized LOC111916398
10970	LOC111893628	-0.0585868	4.38268	0.186535	0.665817	0.87042	aluminum-activated malate transporter 12-like
1098	LOC111877509	-0.053773	4.24911	0.186461	0.665878	0.870426	probable ubiquitin-conjugating enzyme E2 C
20325	LOC111908909	-0.125593	0.328475	0.186435	0.6659	0.870426	NA
8088	LOC111888961	-0.0531072	4.68567	0.186421	0.665912	0.870426	sulfate transporter 4.1, chloroplastic-like
20866	LOC111909773	-0.106173	0.96914	0.18615	0.66614	0.870683	phospholipid-transporting ATPase 3-like
3026	LOC111880713	-0.139721	0.660494	0.186	0.666267	0.870809	putative F-box/LRR-repeat protein 23
20685	LOC111909466	0.102591	2.95785	0.185958	0.666303	0.870816	ankyrin repeat-containing protein At5g02620-like
17408	LOC111904187	0.0856152	2.43512	0.185908	0.666344	0.870819	DNA topoisomerase 2-binding protein 1-B-like
20126	LOC111908598	-0.0647267	3.22816	0.185882	0.666366	0.870819	uncharacterized LOC111908598
20635	LOC111909399	0.306235	-1.67402	0.185799	0.666436	0.87087	probable purine permease 10, transcript variant X1
4136	LOC111882520	0.414301	-2.27786	0.185514	0.666677	0.871145	amino acid transporter AVT1C-like, transcript variant X2
4491	LOC111883094	-0.330107	-1.92175	0.185356	0.66681	0.871279	uncharacterized LOC111883094, transcript variant X1
19233	LOC111907106	0.414389	-2.33656	0.185288	0.666867	0.871295	ataxin-7-like protein 1, transcript variant X2
21046	LOC111910130	0.41399	-2.27791	0.185269	0.666883	0.871295	dehydration-responsive element-binding protein 3-like
11106	LOC111893861	0.107694	2.70313	0.185221	0.666924	0.871308	lamin-like protein
8563	LOC111889717	-0.081895	7.36177	0.185166	0.666971	0.871323	60S ribosomal protein L19-3-like
3199	LOC111881009	-0.0635481	9.35243	0.185136	0.666996	0.871323	malate dehydrogenase, glyoxysomal
21196	LOC111910314	-0.0760904	2.92941	0.185076	0.667047	0.871349	mini-ribonuclease 3-like
8313	LOC111889304	0.41397	-2.33709	0.184958	0.667147	0.871411	transcription factor GTE9-like, transcript variant X1
24928	LOC111916300	0.414304	-2.3978	0.184897	0.667199	0.871411	basic leucine zipper 6-like, transcript variant X1
13815	LOC111898507	-0.529901	-1.73107	0.184883	0.66721	0.871411	isoflavone reductase homolog
21018	LOC111910050	0.0465443	5.25648	0.184866	0.667224	0.871411	DEAD-box ATP-dependent RNA helicase 35
23458	LOC111913938	0.0573653	3.4502	0.18484	0.667247	0.871411	putative pentatricopeptide repeat-containing protein At5g65820
17724	LOC111904730	0.0997411	0.899016	0.184759	0.667315	0.871416	NA
848	LOC111877132	-0.0830118	7.70625	0.184728	0.667342	0.871416	serine-threonine kinase receptor-associated protein-like
5795	LOC111885147	0.414266	-2.4299	0.184689	0.667375	0.871416	uncharacterized LOC111885147
8837	LOC111890160	0.0499404	5.61527	0.184658	0.6674	0.871416	probable polyamine transporter At3g13620
25835	LOC111917720	-0.0561028	4.02265	0.184654	0.667404	0.871416	pentatricopeptide repeat-containing protein At2g01510, mitochondrial-like
3341	LOC111881219	-0.0458471	4.26596	0.184617	0.667435	0.871416	uncharacterized protein At1g03900-like
27132	LOC111919803	0.0864336	1.89487	0.184487	0.667545	0.871505	pentatricopeptide repeat-containing protein At4g21170
8803	LOC111890102	0.763958	-2.63649	0.184432	0.667592	0.871505	small nucleolar RNA R12
17897	LOC111905051	-0.12886	1.27594	0.184429	0.667594	0.871505	uncharacterized LOC111905051
6704	LOC111886655	0.359665	-2.01533	0.184331	0.667677	0.871573	uncharacterized LOC111886655
18934	LOC111906632	0.414396	-2.52967	0.184202	0.667786	0.871676	protein VACUOLELESS1, transcript variant X2
21709	LOC111911119	-0.089083	6.67063	0.18398	0.667975	0.871882	galactinol synthase 2-like
10840	LOC111893363	0.413988	-2.52959	0.183885	0.668055	0.871947	S-type anion channel SLAH4-like
16360	LOC111902569	-0.0430296	4.99783	0.183831	0.668101	0.871967	serine/arginine-rich splicing factor SR45a
2795	LOC111880281	0.0472525	10.5424	0.18379	0.668136	0.871973	nodulin-related protein 1-like
3375	LOC111881255	0.0664528	3.68345	0.183622	0.668279	0.872119	beta-glucosidase 42
15166	LOC111900617	-0.0757475	2.4139	0.183477	0.668402	0.87224	uncharacterized LOC111900617
22871	LOC111913047	0.110189	0.942867	0.183423	0.668448	0.87226	uncharacterized LOC111913047
11132	LOC111893912	-0.390142	-2.19368	0.18334	0.668518	0.872312	uncharacterized LOC111893912
16407	LOC111902648	0.0423009	5.2678	0.18329	0.668561	0.872327	uncharacterized LOC111902648
27755	LOC111920812	0.252148	-1.01552	0.183206	0.668632	0.872343	lichenase-like
17390	LOC111904165	0.0789175	4.27117	0.1832	0.668638	0.872343	uncharacterized LOC111904165
25180	LOC111916678	0.541579	-2.46261	0.183168	0.668665	0.872343	uncharacterized LOC111916678, transcript variant X2
11527	LOC111894534	0.0405297	5.00086	0.183009	0.6688	0.872449	zinc finger CCHC domain-containing protein 8-like
405	LOC111876434	-0.292392	-0.832496	0.182985	0.668821	0.872449	apoptosis-enhancing nuclease-like
8368	LOC111889387	0.530168	-2.46222	0.182965	0.668838	0.872449	TGACG-sequence-specific DNA-binding protein TGA-2.1-like, transcript variant X2
15222	LOC111900702	0.0994488	0.882185	0.182898	0.668894	0.872483	E3 ubiquitin-protein ligase SIS3-like, transcript variant X1
21818	LOC111911286	0.0936424	6.1354	0.18284	0.668944	0.872508	berberine bridge enzyme-like 21
24958	LOC111916331	0.199664	-1.01429	0.182727	0.66904	0.872518	uncharacterized LOC111916331, transcript variant X4
10161	LOC111892307	0.0570527	3.77194	0.182702	0.669061	0.872518	ubiquitin receptor RAD23b
13415	LOC111897756	0.068836	5.4344	0.182702	0.669062	0.872518	uncharacterized LOC111897756
11493	LOC111894474	0.124182	0.19178	0.182654	0.669102	0.872518	uncharacterized LOC111894474, transcript variant X1
14140	LOC111899024	-0.0746775	2.25946	0.182594	0.669154	0.872518	probable inactive receptor kinase At2g26730
8662	LOC111889872	0.115493	3.24262	0.18259	0.669156	0.872518	uncharacterized LOC111889872
22677	LOC111912720	0.0827794	7.79606	0.182579	0.669166	0.872518	60S ribosomal protein L8
18756	LOC111906357	0.106127	1.02577	0.182479	0.669251	0.87257	pentatricopeptide repeat-containing protein At4g02750-like
11553	LOC111894580	-0.0999398	1.36146	0.18246	0.669268	0.87257	uncharacterized LOC111894580, transcript variant X7
27502	LOC111920422	-0.0902965	1.60133	0.182383	0.669334	0.872617	uncharacterized LOC111920422
27790	LOC111920854	-0.329925	-1.85573	0.18225	0.669447	0.872724	uncharacterized LOC111920854
10156	LOC111892301	-0.0970897	2.1246	0.182069	0.669601	0.872885	NA
22925	LOC111913127	0.432433	-2.14135	0.181966	0.669689	0.872961	uncharacterized LOC111913127, transcript variant X2
7265	LOC111887661	0.0453718	4.35543	0.18183	0.669806	0.873063	arginine decarboxylase-like
6931	LOC111887051	-0.0438878	4.39698	0.181802	0.669829	0.873063	uncharacterized LOC111887051
1887	LOC111878754	0.0443528	5.27002	0.181708	0.66991	0.873123	transmembrane protein 56-B
12890	LOC111896915	-0.0480212	4.95155	0.181677	0.669936	0.873123	2-isopropylmalate synthase A-like
26069	LOC111918098	0.111864	0.667123	0.181616	0.669988	0.87315	protein HAIKU1, transcript variant X2
17970	LOC111905179	0.0755578	5.42088	0.181459	0.670122	0.873258	photosynthetic NDH subunit of lumenal location 3, chloroplastic
20831	LOC111909711	0.0843423	1.68092	0.181448	0.670132	0.873258	uncharacterized LOC111909711
27673	LOC111920697	-0.333596	-1.59956	0.181348	0.670217	0.873329	uncharacterized LOC111920697, transcript variant X1
17243	LOC111903975	0.111022	0.838623	0.181284	0.670272	0.873361	protein MOR1, transcript variant X1
20039	LOC111908440	0.107697	1.76104	0.181186	0.670356	0.87337	uncharacterized LOC111908440
3696	LOC111881762	-0.466103	-2.16679	0.181163	0.670376	0.87337	molybdate-anion transporter-like
2359	LOC111879570	-0.223368	-1.19352	0.181144	0.670392	0.87337	uncharacterized LOC111879570
24030	LOC111914780	0.530721	-2.46209	0.181051	0.670471	0.87337	uncharacterized LOC111914780
7716	LOC111888355	0.329494	-1.44409	0.18103	0.67049	0.87337	uncharacterized LOC111888355
24509	LOC111915646	0.270179	-1.59988	0.18097	0.670541	0.87337	probable calcium-binding protein CML15
5033	LOC111883973	-0.0710491	2.88968	0.180968	0.670543	0.87337	COX assembly mitochondrial protein 2 homolog, transcript variant X1
16147	LOC111902197	-0.135385	-0.0553218	0.180961	0.670549	0.87337	osmotin-like protein
8348	LOC111889353	0.276224	-1.77221	0.180954	0.670555	0.87337	AT-hook motif nuclear-localized protein 10-like, transcript variant X1
2070	LOC111879066	0.0420469	6.48501	0.18087	0.670627	0.873424	integrin-linked protein kinase 1-like
26552	LOC111918886	0.110285	1.09431	0.180792	0.670694	0.873471	RNA-binding protein 39, transcript variant X1
4055	LOC111882382	-0.0969419	1.70463	0.180714	0.67076	0.873492	flavin-containing monooxygenase FMO GS-OX5-like
11087	LOC111893826	-0.397528	-2.33739	0.180702	0.670771	0.873492	fimbrin-1-like, transcript variant X1
13729	LOC111898341	0.111857	1.02372	0.180574	0.670881	0.873547	uncharacterized LOC111898341
20449	LOC111909121	-0.244176	-1.11541	0.180548	0.670903	0.873547	probable disease resistance protein At1g62630, transcript variant X3
14732	LOC111899967	0.129761	0.474294	0.180522	0.670925	0.873547	uncharacterized LOC111899967, transcript variant X2
15542	LOC111901205	-0.68045	-2.71222	0.180509	0.670936	0.873547	probable sodium/metabolite cotransporter BASS6, chloroplastic
4003	LOC111882283	-0.0437922	5.66447	0.180343	0.671079	0.873667	F-box protein At1g70590
1985	LOC111878911	-0.691324	-2.71265	0.18033	0.67109	0.873667	macro domain-containing protein VPA0103-like, transcript variant X2
22012	LOC111911629	-0.0421574	5.24268	0.180064	0.671319	0.873904	CBS domain-containing protein CBSX1, chloroplastic-like
6214	LOC111885917	-0.0791168	7.50821	0.180047	0.671333	0.873904	3-isopropylmalate dehydratase large subunit, chloroplastic-like
26970	LOC111919556	-0.0590088	3.66138	0.179962	0.671406	0.87396	pentatricopeptide repeat-containing protein At4g18520, chloroplastic
23070	LOC111913344	0.0441468	5.48613	0.17987	0.671485	0.874022	transmembrane and coiled-coil domain-containing protein 4-like
4338	LOC111882843	-0.189382	-0.835085	0.179673	0.671654	0.874203	uncharacterized LOC111882843, transcript variant X12
20056	LOC111908459	-0.0375181	5.14215	0.179505	0.671799	0.874351	uncharacterized LOC111908459
970	LOC111877314	0.0512103	4.42177	0.179453	0.671844	0.874357	DEAD-box ATP-dependent RNA helicase 32
27767	LOC111920825	-0.300581	-1.81343	0.179429	0.671865	0.874357	defensin-like protein 1
4719	LOC111883452	-0.272077	0.960867	0.179278	0.671995	0.874486	probable disease resistance protein At5g66900
25379	LOC111917000	0.111189	1.04938	0.179165	0.672092	0.874572	MLO-like protein 14, transcript variant X1
12411	LOC111896100	0.414372	-2.36665	0.178993	0.67224	0.874707	uncharacterized LOC111896100, transcript variant X2
21959	LOC111911551	0.0442083	4.47183	0.178974	0.672256	0.874707	gamma-tubulin complex component 4 homolog
20372	LOC111908989	0.526188	-2.56462	0.178786	0.672419	0.874878	putative Myb family transcription factor At1g14600
27044	LOC111919675	0.0466479	4.32106	0.178715	0.67248	0.874917	uncharacterized LOC111919675
15912	LOC111901828	-0.135726	0.180406	0.178679	0.672511	0.874918	pentatricopeptide repeat-containing protein At3g26782, mitochondrial-like
24841	LOC111916153	0.0495002	4.54879	0.178622	0.67256	0.874943	F-box/LRR-repeat protein At4g14096-like
25727	LOC111917512	-0.0485896	5.47561	0.178562	0.672612	0.874969	aquaporin SIP1-1-like
4681	LOC111883403	-0.10674	1.18816	0.178519	0.672649	0.874978	pentatricopeptide repeat-containing protein At1g66345, mitochondrial
7741	LOC111888389	0.415334	-2.46222	0.178329	0.672813	0.875151	glutathione S-transferase U17-like
485	LOC111876532	-0.0445251	5.36307	0.178207	0.672918	0.875221	ubiquitin-conjugating enzyme E2 28-like, transcript variant X2
11235	LOC111894066	0.0793709	7.20437	0.178196	0.672928	0.875221	phospholipase A1-Igamma3, chloroplastic
9080	LOC111890601	0.0437724	4.77722	0.178099	0.673012	0.875291	UTP--glucose-1-phosphate uridylyltransferase 2-like
8514	LOC111889641	0.0648477	4.1617	0.178057	0.673048	0.875298	probable long-chain-alcohol O-fatty-acyltransferase 5
24690	LOC111915909	-0.22349	-1.1819	0.177881	0.673201	0.875452	chromosome transmission fidelity protein 18 homolog
9133	LOC111890671	-0.0582798	4.69003	0.177849	0.673228	0.875452	NADH--cytochrome b5 reductase 1
14168	LOC111899056	-0.0441537	5.72488	0.177802	0.673269	0.875465	protein LIFEGUARD 2-like
338	LOC111876313	-0.395193	-1.81303	0.177689	0.673367	0.875552	uncharacterized LOC111876313
15361	LOC111900930	-0.0435259	5.08323	0.177356	0.673655	0.875869	uncharacterized LOC111900930
17632	LOC111904554	0.367302	-1.59811	0.177337	0.673672	0.875869	uncharacterized LOC111904554
22930	LOC111913143	0.290641	-1.56362	0.177221	0.673773	0.875924	uncharacterized LOC111913143, transcript variant X4
5509	LOC111884675	0.326093	-1.63692	0.177217	0.673776	0.875924	putative E3 ubiquitin-protein ligase RING1a, transcript variant X2
5371	LOC111884446	0.117162	1.44183	0.177061	0.673911	0.876059	UDP-glycosyltransferase 82A1
21777	LOC111911241	0.268581	-1.46232	0.177021	0.673946	0.876065	uncharacterized LOC111911241, transcript variant X2
9306	LOC111890922	0.0269631	12.2825	0.176804	0.674135	0.876225	polyubiquitin-like
17819	LOC111904931	-0.121933	3.55913	0.176781	0.674154	0.876225	ethylene-responsive transcription factor RAP2-13-like
3666	LOC111881712	0.0938841	7.84821	0.176773	0.674161	0.876225	tetraspanin-8-like
3959	LOC111882210	-0.0580534	4.59627	0.176693	0.674231	0.87626	probable protein phosphatase 2C 47
11181	LOC111893980	-0.0721448	4.0362	0.176671	0.67425	0.87626	metacaspase-1-like
11217	LOC111894036	0.108535	0.642929	0.176543	0.674361	0.8763	mediator of RNA polymerase II transcription subunit 15-like, transcript variant X4
11026	LOC111893728	0.0772581	8.45008	0.176409	0.674478	0.8763	protein transport protein Sec61 subunit alpha-like
1895	LOC111878762	-0.0601339	3.79224	0.176408	0.674478	0.8763	mitochondrial import receptor subunit TOM40-1-like
27770	LOC111920828	0.546762	-2.67388	0.17637	0.674511	0.8763	DExH-box ATP-dependent RNA helicase DExH12-like, transcript variant X4
13168	LOC111897335	0.323879	-1.65546	0.176351	0.674528	0.8763	uncharacterized LOC111897335, transcript variant X13
23539	LOC111914055	0.0399835	5.9705	0.176351	0.674528	0.8763	RING-H2 finger protein ATL46-like
23398	LOC111913861	0.177253	-0.932527	0.176291	0.674581	0.8763	villin-4-like
7354	LOC111887810	0.088074	1.83741	0.17629	0.674582	0.8763	phosphatidylinositol N-acetylglucosaminyltransferase subunit C-like, transcript variant X2
10007	LOC111892094	0.044839	5.23528	0.176281	0.674589	0.8763	BSD domain-containing protein 1-like
1424	LOC111878011	-0.0686929	2.79755	0.176263	0.674605	0.8763	probable inactive receptor kinase RLK902
12131	LOC111895576	0.54179	-2.42971	0.176247	0.674618	0.8763	uncharacterized LOC111895576, transcript variant X2
16914	LOC111903464	0.208886	-0.788886	0.176024	0.674812	0.876512	transcription factor bHLH10-like
12960	LOC111897011	-0.330723	-2.14068	0.175892	0.674928	0.876578	2-methoxy-6-polyprenyl-1,4-benzoquinol methylase, mitochondrial, transcript variant X2
6611	LOC111886521	0.196731	0.619643	0.175876	0.674942	0.876578	putative cell division cycle ATPase
8194	LOC111889112	0.0432072	4.88944	0.17586	0.674956	0.876578	metal transporter Nramp2-like
18449	LOC111905911	-0.0879437	3.34212	0.175802	0.675006	0.876584	LRR receptor-like serine/threonine-protein kinase FLS2
19581	LOC111907676	0.0721205	2.51792	0.175784	0.675022	0.876584	eggshell protein 1
11335	LOC111894209	0.122021	1.02596	0.175696	0.675098	0.876643	uncharacterized LOC111894209
25911	LOC111917861	0.159584	-0.376241	0.175621	0.675164	0.876654	chaperone protein dnaJ 11, chloroplastic-like
2234	LOC111879379	-0.186343	-1.0397	0.175608	0.675175	0.876654	alpha-L-arabinofuranosidase 1-like, transcript variant X2
9532	LOC111891275	-0.0640109	5.50757	0.175581	0.675199	0.876654	dehydration-responsive element-binding protein 3-like
20503	LOC111909197	-0.0483567	4.59447	0.175327	0.67542	0.876869	GTP-binding protein TypA/BipA homolog
3359	LOC111881238	-0.0480109	4.52609	0.175321	0.675426	0.876869	26S proteasome regulatory subunit 4 homolog A-like
4494	LOC111883099	0.0620983	3.29372	0.175261	0.675478	0.876897	cystinosin homolog
22897	LOC111913086	0.129582	0.743335	0.17521	0.675522	0.8769	pentatricopeptide repeat-containing protein At5g66520-like
13054	LOC111897147	-0.105366	1.55414	0.175188	0.675542	0.8769	uncharacterized LOC111897147
25950	LOC111917931	-0.0404282	4.97029	0.175063	0.675651	0.876985	F-actin-capping protein subunit alpha
6074	LOC111885665	-0.279402	-1.85653	0.175042	0.675669	0.876985	GTP-binding protein YPTM2-like
22803	LOC111912900	0.177305	-1.07668	0.174735	0.675937	0.87728	small nucleolar RNA Z221/R21b
25916	LOC111917866	0.0467449	4.41147	0.174705	0.675964	0.87728	E3 ubiquitin-protein ligase CIP8-like
14218	LOC111899140	0.536368	-2.42989	0.174677	0.675988	0.87728	phospholipid:diacylglycerol acyltransferase 1-like
11482	LOC111894456	0.131339	2.64492	0.174608	0.676049	0.877318	NA
17854	LOC111904992	-0.689546	-2.59961	0.174503	0.67614	0.877397	uncharacterized LOC111904992, transcript variant X2
2929	LOC111880531	0.0922944	1.78696	0.174165	0.676436	0.877723	malate synthase, glyoxysomal
8070	LOC111888934	-0.67684	-2.7124	0.174146	0.676453	0.877723	uncharacterized LOC111888934, transcript variant X1
4203	LOC111882622	0.209346	-1.51309	0.174009	0.676573	0.877839	long chain acyl-CoA synthetase 1-like, transcript variant X2
9927	LOC111891948	0.0538857	4.5154	0.173888	0.676679	0.877902	HIPL1 protein-like
1414	LOC111878001	0.167987	-0.833736	0.173878	0.676688	0.877902	uncharacterized LOC111878001, transcript variant X1
20859	LOC111909762	-0.152747	-0.343929	0.173848	0.676714	0.877902	B3 domain-containing protein REM9-like
5067	LOC111884019	-0.0626874	6.41466	0.173543	0.676982	0.87821	uncharacterized LOC111884019
5264	LOC111884305	0.0650884	3.28235	0.173441	0.677072	0.878286	myb-related protein 308-like
2558	LOC111879896	0.535404	-2.56439	0.173326	0.677173	0.878376	transcription factor MYB88-like, transcript variant X1
28257	LOC111921612	-0.102435	0.878242	0.173258	0.677233	0.878376	uncharacterized LOC111921612
18646	LOC111906187	-0.694116	-2.71225	0.173257	0.677233	0.878376	egg cell-secreted protein 1.1-like
26301	LOC111918493	0.0742463	6.77928	0.173217	0.677268	0.878381	60S ribosomal protein L10a-1
18994	LOC111906736	0.0579529	3.34726	0.173021	0.677441	0.878565	receptor like protein 42-like
25704	LOC111917470	-0.138734	0.0906925	0.172853	0.677588	0.878655	putative UPF0481 protein At3g02645
7173	LOC111887503	0.18864	-1.03847	0.172843	0.677597	0.878655	protein LURP-one-related 17
25767	LOC111917612	-0.593608	-2.30668	0.172836	0.677603	0.878655	uncharacterized LOC111917612
22869	LOC111913044	-0.0602497	3.6253	0.172734	0.677694	0.878733	psbP domain-containing protein 5, chloroplastic
12656	LOC111896517	0.414116	-2.27797	0.172567	0.67784	0.878883	uncharacterized LOC111896517, transcript variant X5
19965	LOC111908334	0.0659463	3.3352	0.172452	0.677942	0.878974	uncharacterized LOC111908334
23881	LOC111914546	-0.0807064	2.56735	0.172202	0.678162	0.879206	small nucleolar RNA snoR134
25182	LOC111916682	-0.227642	-0.835933	0.172151	0.678207	0.879206	receptor like protein 42-like
1823	LOC111878644	0.107315	0.970426	0.172079	0.678271	0.879206	uncharacterized LOC111878644
5865	LOC111885290	-0.187526	-0.675181	0.172046	0.6783	0.879206	NA
2735	LOC111880196	-0.70942	-2.752	0.172043	0.678302	0.879206	uncharacterized LOC111880196
2301	LOC111879475	-0.709421	-2.75211	0.172033	0.678311	0.879206	NA
6119	LOC111885747	0.30725	-1.54537	0.171994	0.678346	0.879206	uncharacterized LOC111885747, transcript variant X2
23697	LOC111914277	-0.0415436	5.59696	0.17197	0.678367	0.879206	uncharacterized LOC111914277
576	LOC111876672	0.0674991	2.67532	0.171739	0.678571	0.87943	protein FLX-like 2, transcript variant X1
17053	LOC111903712	-0.083556	2.09649	0.171672	0.67863	0.879467	coiled-coil domain-containing protein 90B, mitochondrial-like
1558	LOC111878207	0.0417962	4.3808	0.171622	0.678674	0.879484	protein trichome birefringence-like 35
5986	LOC111885529	-0.0958667	2.1451	0.171534	0.678752	0.879544	uncharacterized LOC111885529
12434	LOC111896129	-0.176942	-0.866093	0.171374	0.678894	0.879689	probable E3 ubiquitin-protein ligase BAH1-like 1
12125	LOC111895567	-0.679756	-2.56392	0.171255	0.678999	0.879756	zinc finger CCCH domain-containing protein 18-like, transcript variant X2
20780	LOC111909643	0.187333	-1.16803	0.171242	0.67901	0.879756	protein GRAVITROPIC IN THE LIGHT 1-like, transcript variant X1
12830	LOC111896809	0.0727474	2.53972	0.17121	0.679038	0.879756	pentatricopeptide repeat-containing protein At2g40240, mitochondrial-like
5603	LOC111884832	-0.135249	1.91549	0.171143	0.679098	0.879793	uncharacterized LOC111884832
3473	LOC111881420	-0.0625775	3.92871	0.171104	0.679133	0.879796	rhodanese-like domain-containing protein 11, chloroplastic
27281	LOC111920063	0.0412471	5.00952	0.171071	0.679162	0.879796	probable mitochondrial saccharopine dehydrogenase-like oxidoreductase At5g39410
17528	LOC111904390	-0.0615853	4.5137	0.17102	0.679206	0.879802	E3 ubiquitin-protein ligase PUB24-like
5396	LOC111884474	0.53511	-2.4953	0.170996	0.679228	0.879802	probable leucine-rich repeat receptor-like protein kinase At1g35710
12211	LOC111895709	0.135494	0.713619	0.170833	0.679372	0.879913	CCG-binding protein 1
7372	LOC111887829	0.181465	-0.823478	0.170829	0.679376	0.879913	uncharacterized LOC111887829, transcript variant X1
20636	LOC111909411	-0.70631	-2.75185	0.170788	0.679413	0.879921	zinc finger MYM-type protein 1-like
11011	LOC111893703	-0.0594604	4.44937	0.17073	0.679464	0.879948	ABC transporter I family member 19-like
26768	LOC111919226	-0.704631	-2.5285	0.170637	0.679546	0.880014	uncharacterized LOC111919226
17576	LOC111904475	-0.0840909	7.99992	0.170602	0.679577	0.880014	probable solanesyl-diphosphate synthase 3, chloroplastic
23662	LOC111914204	-0.0464574	4.86242	0.170467	0.679697	0.88012	novel plant SNARE 13
17443	LOC111904239	0.124446	0.837984	0.17044	0.679721	0.88012	amino acid permease 6-like
4834	LOC111883644	0.316029	-1.4297	0.170377	0.679777	0.880152	uncharacterized LOC111883644
17680	LOC111904647	-0.0688277	2.8862	0.170215	0.67992	0.880238	uncharacterized LOC111904647
21896	LOC111911426	0.0508875	3.82441	0.170215	0.679921	0.880238	axial regulator YABBY 5-like
25779	LOC111917627	0.0960877	1.13885	0.170159	0.679971	0.880238	F-box protein At4g19940-like
3838	LOC111881997	0.071922	8.69676	0.170158	0.679971	0.880238	60S acidic ribosomal protein P0-like
12573	LOC111896355	-0.0565545	3.68643	0.170129	0.679997	0.880238	probable cinnamyl alcohol dehydrogenase
13192	LOC111897374	-0.251742	-1.39858	0.16998	0.680129	0.880314	AAA-ATPase At3g50940-like
22782	LOC111912878	0.113066	0.43511	0.169969	0.680139	0.880314	putative pentatricopeptide repeat-containing protein At5g52630
11173	LOC111893972	-0.0776068	7.54201	0.169958	0.680149	0.880314	chaperone protein dnaJ A6, chloroplastic-like
26028	LOC111918032	-0.0513929	6.22047	0.169892	0.680208	0.880336	uncharacterized protein PAM68-like
5717	LOC111885017	-0.283467	-2.01529	0.16987	0.680227	0.880336	uncharacterized LOC111885017, transcript variant X2
17321	LOC111904060	-0.0735204	6.78461	0.169809	0.680282	0.880367	60S ribosomal protein L15-like
13915	LOC111898651	-0.480539	-2.30729	0.169761	0.680324	0.880382	beta-amyrin 28-oxidase-like
4652	LOC111883369	0.0500769	4.91148	0.169671	0.680404	0.880445	uncharacterized LOC111883369
17227	LOC111903956	0.0464698	6.18548	0.169566	0.680498	0.880527	uncharacterized LOC111903956
7915	LOC111888703	0.0503893	3.75947	0.169493	0.680562	0.88057	probable amino acid permease 7
23906	LOC111914603	0.416239	-2.27776	0.169308	0.680728	0.880606	uncharacterized LOC111914603
28465	TRNAG-GCC	-0.702675	-2.75193	0.169298	0.680737	0.880606	tRNA-Gly
9657	LOC111891491	-0.702676	-2.75201	0.16929	0.680743	0.880606	uncharacterized LOC111891491
60	LOC111875935	-0.702676	-2.75204	0.169288	0.680745	0.880606	uncharacterized LOC111875935
5895	LOC111885347	-0.702676	-2.75204	0.169288	0.680745	0.880606	uncharacterized LOC111885347, transcript variant X1
4406	LOC111882974	0.077977	2.86464	0.169197	0.680827	0.880672	uncharacterized membrane protein At1g16860-like
7494	LOC111888019	0.0647366	3.57161	0.169077	0.680933	0.88077	uncharacterized LOC111888019
14662	LOC111899854	0.045446	4.94075	0.169042	0.680965	0.88077	tRNA-specific 2-thiouridylase MnmA
22587	LOC111912568	-0.70158	-2.752	0.168849	0.681137	0.880908	putative fasciclin-like arabinogalactan protein 20
20474	LOC111909155	-0.70158	-2.75204	0.168845	0.68114	0.880908	uncharacterized LOC111909155, transcript variant X1
24360	LOC111915336	0.186489	-1.18113	0.168796	0.681184	0.880908	uncharacterized LOC111915336, transcript variant X4
24619	LOC111915820	0.411903	-2.33682	0.16876	0.681216	0.880908	uncharacterized LOC111915820
8898	LOC111890245	-0.10208	1.56632	0.168749	0.681226	0.880908	(S)-N-methylcoclaurine 3'-hydroxylase isozyme 2-like
17832	LOC111904952	0.222478	-1.35176	0.168641	0.681323	0.880962	myb family transcription factor PHL7-like, transcript variant X2
3534	LOC111881529	0.0727663	6.63962	0.168599	0.68136	0.880962	protein-tyrosine-phosphatase MKP1-like
3258	LOC111881095	-0.691597	-2.67397	0.168599	0.68136	0.880962	histone H3.2
11416	LOC111894332	-0.439949	-2.11514	0.168488	0.681459	0.88104	uncharacterized LOC111894332
9299	LOC111890912	-0.387953	-2.33732	0.168462	0.681482	0.88104	cytochrome P450 716B1-like
49	LOC111875922	0.534274	-2.56431	0.168364	0.68157	0.881114	5'-nucleotidase domain-containing protein 4-like, transcript variant X2
6169	LOC111885837	0.522003	-2.71258	0.168329	0.681601	0.881114	uncharacterized LOC111885837, transcript variant X2
5233	LOC111884271	0.0449516	5.5073	0.168272	0.681652	0.881119	F-box protein SKIP23
11893	LOC111895177	-0.709945	-2.79266	0.168221	0.681698	0.881119	uncharacterized LOC111895177, transcript variant X2
16518	LOC111902812	-0.709945	-2.79266	0.168221	0.681698	0.881119	centromere/kinetochore protein zw10 homolog, transcript variant X2
27556	LOC111920510	0.178553	-0.691013	0.168075	0.681828	0.881159	small nucleolar RNA snoR1
3352	LOC111881231	0.0576768	3.32251	0.168058	0.681843	0.881159	CLIP-associated protein-like, transcript variant X1
19230	LOC111907103	-0.0599389	3.89027	0.168043	0.681857	0.881159	uncharacterized LOC111907103
25941	LOC111917910	-0.699564	-2.75195	0.168037	0.681863	0.881159	uncharacterized LOC111917910, transcript variant X3
18387	LOC111905810	0.0498987	4.21091	0.168013	0.681883	0.881159	NAC domain-containing protein 35-like
17712	LOC111904706	0.538628	-2.4955	0.167912	0.681974	0.881236	uncharacterized LOC111904706, transcript variant X1
24303	LOC111915249	0.414805	-2.16666	0.167761	0.682109	0.881252	uncharacterized LOC111915249
8780	LOC111890065	-0.137146	-0.0534239	0.167739	0.682129	0.881252	G-type lectin S-receptor-like serine/threonine-protein kinase At2g19130
28189	LOC111921513	0.0735636	4.01062	0.167736	0.682132	0.881252	nucleoside diphosphate kinase 2, chloroplastic
14127	LOC111899010	0.0433139	5.96055	0.167732	0.682135	0.881252	BRASSINOSTEROID INSENSITIVE 1-associated receptor kinase 1-like
23997	LOC111914729	0.52283	-2.56388	0.167603	0.682251	0.881252	F-box/FBD/LRR-repeat protein At4g26340-like, transcript variant X1
8214	LOC111889137	-0.0862383	2.50877	0.167582	0.68227	0.881252	uncharacterized LOC111889137
8093	LOC111888966	0.413771	-2.27782	0.167575	0.682276	0.881252	uncharacterized LOC111888966
18510	LOC111905992	0.192409	-0.865027	0.167552	0.682296	0.881252	uncharacterized LOC111905992
19380	LOC111907361	0.0863285	7.57425	0.167475	0.682366	0.881252	protein NRT1/ PTR FAMILY 7.3-like
2937	LOC111880555	0.411941	-2.43018	0.167445	0.682392	0.881252	mechanosensitive ion channel protein 10-like, transcript variant X1
13212	LOC111897413	0.0819526	2.65228	0.167428	0.682408	0.881252	BTB/POZ domain-containing protein At3g05675
19751	LOC111907973	-0.15144	0.0737075	0.167389	0.682443	0.881252	serine/threonine-protein kinase D6PKL2-like, transcript variant X2
4818	LOC111883618	-0.69794	-2.7519	0.167385	0.682446	0.881252	ALA-interacting subunit 1-like
23361	LOC111913799	-0.697941	-2.75206	0.16737	0.68246	0.881252	protein indeterminate-domain 2-like, transcript variant X1
25302	LOC111916869	-0.0824737	2.21701	0.167354	0.682474	0.881252	dTDP-4-dehydrorhamnose reductase
27628	LOC111920621	0.0453493	5.19519	0.167347	0.682481	0.881252	sorting nexin 2B-like
7194	LOC111887542	0.531045	-2.52972	0.167274	0.682546	0.881296	uncharacterized LOC111887542
8223	LOC111889159	0.229236	-0.812937	0.167108	0.682695	0.881449	uncharacterized LOC111889159
3586	LOC111881585	0.193357	-1.01422	0.167018	0.682776	0.881513	DNA polymerase alpha subunit B
2406	LOC111879636	-0.0675878	3.04979	0.166952	0.682835	0.881513	3-oxoacyl-[acyl-carrier-protein] synthase 3 A, chloroplastic-like
20536	LOC111909251	-0.706771	-2.79268	0.166949	0.682838	0.881513	uncharacterized LOC111909251
12820	LOC111896797	0.101639	1.26143	0.166807	0.682965	0.881612	uncharacterized LOC111896797
23214	LOC111913558	-0.0449359	4.70876	0.166795	0.682976	0.881612	uncharacterized LOC111913558
23640	LOC111914177	-0.0391214	5.80258	0.166751	0.683015	0.881622	galactokinase
9052	LOC111890533	-0.186979	-0.385276	0.166667	0.683091	0.881647	protein DMR6-LIKE OXYGENASE 2-like
77	LOC111875953	-0.283662	-1.8774	0.16664	0.683116	0.881647	uncharacterized LOC111875953
10680	LOC111893114	-0.696423	-2.75207	0.166627	0.683127	0.881647	synaptotagmin-3-like, transcript variant X1
26384	LOC111918629	-0.695925	-2.75197	0.166565	0.683183	0.881679	casein kinase 1-like protein 11, transcript variant X1
19465	LOC111907489	0.0428786	6.2969	0.166513	0.68323	0.8817	methylsterol monooxygenase 2-2
25560	LOC111917259	-0.0787702	7.33887	0.166328	0.683397	0.881875	epoxide hydrolase A-like
28121	LOC111921392	-0.159389	0.650624	0.166269	0.683449	0.881902	protein NRT1/ PTR FAMILY 7.3-like
13557	LOC111897992	-0.0417661	5.00189	0.166209	0.683503	0.881932	COP9 signalosome complex subunit 6a-like
17972	LOC111905181	-0.045541	4.53671	0.166168	0.68354	0.88194	probable histone H2A.3
24600	LOC111915781	0.231566	-1.49581	0.165964	0.683724	0.882103	uncharacterized LOC111915781
4742	LOC111883491	0.0751562	6.66036	0.165928	0.683756	0.882103	calmodulin-7
776	LOC111877017	-0.0456038	4.28439	0.165925	0.683759	0.882103	UBP1-associated protein 2A-like, transcript variant X4
27491	LOC111920411	0.0537026	5.55996	0.165661	0.683997	0.882331	U-box domain-containing protein 44-like
14230	LOC111899153	-0.0682083	2.89578	0.16566	0.683998	0.882331	NA
13443	LOC111897803	-0.07809	2.17844	0.165614	0.684039	0.882345	ABC transporter G family member 28-like
2361	LOC111879573	0.172602	-1.07666	0.165322	0.684303	0.882608	uncharacterized LOC111879573, transcript variant X2
25752	LOC111917578	-0.041663	5.02509	0.16532	0.684305	0.882608	F-box protein At1g11270-like
10131	LOC111892275	0.15701	-0.420874	0.165276	0.684344	0.882619	ethylene-responsive transcription factor ERF003-like
8468	LOC111889565	-0.273812	-1.1289	0.165228	0.684388	0.882635	protein EARLY RESPONSIVE TO DEHYDRATION 15-like, transcript variant X1
1110	LOC111877535	0.311884	-1.83416	0.165132	0.684475	0.882707	uncharacterized LOC111877535
6441	LOC111886256	-0.701937	-2.79271	0.165021	0.684575	0.882736	uncharacterized LOC111886256
18542	LOC111906041	-0.701937	-2.79271	0.165021	0.684575	0.882736	uclacyanin-3-like
17860	LOC111904999	-0.177036	-0.910611	0.164999	0.684595	0.882736	uncharacterized LOC111904999
4462	LOC111883053	-0.0949197	0.917177	0.164945	0.684644	0.882736	mitochondrial inner membrane protease ATP23, transcript variant X3
13788	LOC111898453	0.0744072	2.41163	0.164921	0.684665	0.882736	DEAD-box ATP-dependent RNA helicase 58, chloroplastic
27090	LOC111919729	0.0722955	6.60323	0.164902	0.684683	0.882736	pleckstrin homology domain-containing protein 1
6705	LOC111886656	-0.117254	0.0329933	0.164868	0.684714	0.882736	calcium uniporter protein 5, mitochondrial-like
16601	LOC111902937	-0.0376151	5.62306	0.164539	0.685012	0.883051	U3 small nucleolar RNA-associated protein 4-like
7783	LOC111888454	-0.172127	-0.694728	0.164519	0.685029	0.883051	probable WRKY transcription factor 27
27134	LOC111919820	-0.390165	-2.06405	0.164419	0.68512	0.883051	uncharacterized LOC111919820, transcript variant X2
10693	LOC111893143	-0.700279	-2.79272	0.164362	0.685172	0.883051	protein NPGR1, transcript variant X4
17121	LOC111903816	-0.700279	-2.79272	0.164362	0.685172	0.883051	small nucleolar RNA Z152/R70/R12
21188	LOC111910306	-0.0502877	3.62261	0.16434	0.685192	0.883051	dof zinc finger protein DOF1.7-like
26165	LOC111918255	-0.0490963	3.96605	0.164333	0.685198	0.883051	26S proteasome regulatory subunit S10B homolog B
10303	LOC111892544	0.0430607	5.16727	0.164323	0.685207	0.883051	probable polygalacturonase
11331	LOC111894198	-0.146266	-0.383274	0.16423	0.685292	0.883073	F-box protein PP2-B11-like
22595	LOC111912579	0.0567312	6.52298	0.164227	0.685294	0.883073	sulfated surface glycoprotein 185-like
20234	LOC111908773	0.0899764	7.31827	0.164188	0.68533	0.883073	ABC transporter B family member 11-like
16032	LOC111902003	-0.0585614	3.27037	0.164138	0.685375	0.883073	uncharacterized LOC111902003
15717	LOC111901479	-0.04011	5.57107	0.164135	0.685378	0.883073	protein CNGC15b-like
16797	LOC111903254	-0.689674	-2.75193	0.163933	0.685561	0.883269	xyloglucan galactosyltransferase XLT2, transcript variant X2
21068	LOC111910169	0.390585	-1.99077	0.16387	0.685618	0.883302	protein FAR1-RELATED SEQUENCE 12-like
18871	LOC111906554	-0.0400858	5.91757	0.163744	0.685733	0.883393	coatomer subunit delta-like
5656	LOC111884919	0.0952169	3.45794	0.16369	0.685782	0.883393	40S ribosomal protein S19-3-like
14398	LOC111899419	0.0451086	4.69873	0.163673	0.685797	0.883393	myb-related protein 308-like
12911	LOC111896954	0.224234	-1.14098	0.163652	0.685817	0.883393	aspartic proteinase-like protein 2
175	LOC111876109	0.0458394	4.39765	0.163619	0.685847	0.883393	uncharacterized LOC111876109
12490	LOC111896216	0.0977579	1.44049	0.163535	0.685922	0.883393	disease resistance protein At4g27190-like
1366	LOC111877926	-0.106855	3.26275	0.163527	0.68593	0.883393	L-ascorbate oxidase
9333	LOC111890952	0.0437165	5.48431	0.16348	0.685972	0.883393	derlin-2.2
21357	LOC111910532	0.412035	-2.30696	0.163466	0.685985	0.883393	uncharacterized LOC111910532
2551	LOC111879886	-0.688915	-2.75187	0.163452	0.685998	0.883393	NA
15511	LOC111901163	-0.066906	2.96901	0.16324	0.686191	0.88356	ribosomal RNA processing protein 36 homolog
11951	LOC111895276	-0.055908	3.45405	0.163137	0.686284	0.88356	probable adenylate kinase 6, chloroplastic
11317	LOC111894165	0.24931	-1.17843	0.16311	0.686309	0.88356	uncharacterized LOC111894165, transcript variant X2
2481	LOC111879779	-0.687658	-2.75212	0.163109	0.68631	0.88356	uncharacterized LOC111879779
16254	LOC111902367	-0.108287	1.30571	0.163095	0.686323	0.88356	zinc finger CCCH domain-containing protein 46, transcript variant X1
20554	LOC111909282	0.0429741	5.89468	0.163066	0.686349	0.88356	nuclear pore complex protein NUP50A-like
12093	LOC111895519	0.0370165	5.45155	0.163046	0.686368	0.88356	protein NPGR2-like
13907	LOC111898634	0.527013	-2.33681	0.163013	0.686398	0.88356	formyltetrahydrofolate deformylase 1, mitochondrial-like
28242	LOC111921595	-0.0577498	3.70722	0.16297	0.686437	0.88356	protein arv1 homolog
20462	LOC111909136	0.537735	-2.59989	0.162968	0.686438	0.88356	golgin candidate 5-like, transcript variant X2
20041	LOC111908442	-0.0409334	4.63265	0.162919	0.686483	0.883567	uncharacterized LOC111908442
14954	LOC111900303	-0.46356	-2.33715	0.162881	0.686518	0.883567	BTB/POZ and TAZ domain-containing protein 4-like
393	LOC111876422	0.0765903	7.48714	0.16286	0.686537	0.883567	monodehydroascorbate reductase 4, peroxisomal
14648	LOC111899838	0.0801409	7.66355	0.162822	0.686572	0.883567	zinc finger A20 and AN1 domain-containing stress-associated protein 5-like
26687	LOC111919074	0.234373	-1.46284	0.162765	0.686624	0.883567	protein COFACTOR ASSEMBLY OF COMPLEX C SUBUNIT B CCB4, chloroplastic, transcript variant X1
24610	LOC111915802	-0.128339	0.0932976	0.162758	0.68663	0.883567	pentatricopeptide repeat-containing protein At5g64320, mitochondrial-like
7055	LOC111887314	0.0905588	1.59614	0.162705	0.686678	0.883583	uncharacterized LOC111887314
26312	LOC111918504	0.390488	-2.24973	0.162677	0.686704	0.883583	fatty acyl-CoA reductase 2-like, transcript variant X2
1402	LOC111877988	0.0843207	8.222	0.162504	0.686861	0.883719	uncharacterized LOC111877988
23307	LOC111913716	-0.799117	-2.67422	0.162492	0.686872	0.883719	DUF21 domain-containing protein At4g14240-like, transcript variant X2
7992	LOC111888834	0.419538	-2.01513	0.162421	0.686937	0.883743	probable serine/threonine-protein kinase PBL7, transcript variant X1
19306	LOC111907244	-0.0759462	3.60925	0.162311	0.687038	0.883743	UDP-glycosyltransferase 76H1-like
26542	LOC111918875	0.123281	1.12812	0.162294	0.687054	0.883743	uncharacterized LOC111918875
6412	LOC111886221	0.183424	-0.528244	0.162246	0.687097	0.883743	protein LIGHT-DEPENDENT SHORT HYPOCOTYLS 10-like
14261	LOC111899203	-0.685807	-2.75183	0.162218	0.687122	0.883743	uncharacterized LOC111899203
21996	LOC111911602	-0.685807	-2.75191	0.162211	0.687129	0.883743	uncharacterized LOC111911602
24883	LOC111916228	-0.685807	-2.75201	0.162201	0.687138	0.883743	LOB domain-containing protein 6-like
2499	LOC111879805	-0.695097	-2.79266	0.162182	0.687156	0.883743	protein IQ-DOMAIN 14-like
2321	LOC111879509	-0.0811013	7.92874	0.162166	0.68717	0.883743	probable serine/threonine-protein kinase DDB_G0281745
13766	LOC111898393	0.0991044	1.33686	0.162012	0.687311	0.883835	uncharacterized LOC111898393
14332	LOC111899334	0.414678	-2.30651	0.161978	0.687342	0.883835	uncharacterized LOC111899334
25138	LOC111916627	-0.0931369	0.923745	0.161918	0.687396	0.883835	calcium-dependent protein kinase 26-like
2955	LOC111880577	-0.0461878	4.93198	0.161891	0.687421	0.883835	uncharacterized LOC111880577
18366	LOC111905767	0.411944	-2.36708	0.161882	0.68743	0.883835	receptor kinase-like protein Xa21
9103	LOC111890629	-0.685081	-2.7518	0.161877	0.687434	0.883835	NA
19560	LOC111907653	-0.255411	-1.23566	0.161848	0.687461	0.883835	cell division control protein 45 homolog
3015	LOC111880696	0.543207	-2.49503	0.161817	0.68749	0.883835	uncharacterized LOC111880696
16879	LOC111903402	0.21477	-1.03994	0.1617	0.687596	0.883872	small heat shock protein, chloroplastic
26445	LOC111918741	0.284897	-1.46072	0.161569	0.687716	0.883872	PGR5-like protein 1A, chloroplastic, transcript variant X2
26916	LOC111919488	-0.684185	-2.7519	0.161567	0.687718	0.883872	uncharacterized LOC111919488, transcript variant X2
523	LOC111876598	-0.258197	-1.61873	0.161566	0.687719	0.883872	uncharacterized LOC111876598
15557	LOC111901233	0.142701	0.477143	0.161561	0.687723	0.883872	probable acyl-activating enzyme 1, peroxisomal
1198	LOC111877666	0.532836	-2.39733	0.161551	0.687732	0.883872	beta-fructofuranosidase, soluble isoenzyme I-like
22339	LOC111912201	-0.280285	-1.63674	0.161546	0.687738	0.883872	uncharacterized LOC111912201
11276	LOC111894118	-0.103199	1.00077	0.161515	0.687766	0.883872	UDP-glycosyltransferase 73C3-like
11016	LOC111893708	-0.0421003	5.24845	0.161407	0.687865	0.883959	putative lysine-specific demethylase JMJ16
22706	LOC111912755	0.0659612	8.91555	0.161367	0.687901	0.883965	aconitate hydratase, cytoplasmic
28252	LOC111921606	-0.0545855	3.40533	0.161286	0.687976	0.884022	2-dehydro-3-deoxyphosphooctonate aldolase 1
6917	LOC111887023	0.0726281	2.66291	0.161239	0.688018	0.884031	ergosterol biosynthetic protein 28
11086	LOC111893823	-0.677612	-2.71243	0.161188	0.688066	0.884031	uncharacterized LOC111893823
2086	LOC111879101	-0.0447018	4.74204	0.161137	0.688112	0.884031	uncharacterized LOC111879101
3721	LOC111881792	-0.133764	-0.39026	0.161103	0.688143	0.884031	pentatricopeptide repeat-containing protein At4g33170-like
16198	LOC111902264	-0.117079	0.0698568	0.161086	0.688159	0.884031	chaperone protein ClpB1-like
4347	LOC111882871	-0.0447068	5.01124	0.161075	0.688169	0.884031	MDIS1-interacting receptor like kinase 2-like
23524	LOC111914030	0.0498637	3.85346	0.160995	0.688243	0.884081	uncharacterized LOC111914030
5834	LOC111885219	-0.691781	-2.79268	0.160877	0.688351	0.884081	MADS-box transcription factor 31-like
4765	LOC111883532	0.0499989	3.95314	0.160831	0.688392	0.884081	zinc finger protein 4-like
14854	LOC111900157	0.0607269	3.07187	0.160824	0.688399	0.884081	uncharacterized LOC111900157
17257	LOC111903989	-0.0401286	6.37633	0.160821	0.688401	0.884081	asparagine--tRNA ligase, chloroplastic/mitochondrial
18691	LOC111906263	-0.68217	-2.75203	0.160755	0.688462	0.884081	NAC domain-containing protein 21/22-like, transcript variant X2
25473	LOC111917143	0.411409	-2.36766	0.160696	0.688516	0.884081	uncharacterized LOC111917143
10376	LOC111892648	-0.681094	-2.71256	0.160667	0.688543	0.884081	protein PELPK1-like
1000	LOC111877358	0.0457413	6.25054	0.160656	0.688554	0.884081	elicitor-responsive protein 1-like
3036	LOC111880725	-0.681973	-2.75188	0.160638	0.68857	0.884081	putative UPF0481 protein At3g02645
18389	LOC111905815	-0.681973	-2.75188	0.160638	0.68857	0.884081	ankyrin repeat-containing protein ITN1-like
17917	LOC111905089	-0.681972	-2.75199	0.160627	0.68858	0.884081	uncharacterized LOC111905089
16438	LOC111902688	-0.046564	4.62118	0.160546	0.688654	0.884136	uncharacterized LOC111902688
19364	LOC111907341	0.0411739	5.42252	0.160426	0.688765	0.884228	pentatricopeptide repeat-containing protein At2g01860
20698	LOC111909481	-0.0638082	2.59235	0.160377	0.68881	0.884228	uncharacterized LOC111909481
21573	LOC111910898	0.0656254	3.96454	0.16035	0.688835	0.884228	cellulose synthase-like protein E6
18916	LOC111906609	-0.681075	-2.75194	0.160333	0.68885	0.884228	protein MHF1 homolog
20393	LOC111909024	-0.256937	-1.1944	0.16029	0.688889	0.884232	receptor-like protein kinase ANXUR1, transcript variant X2
9749	LOC111891652	0.296415	-1.41375	0.160263	0.688915	0.884232	uncharacterized LOC111891652, transcript variant X9
1297	LOC111877818	0.0614278	3.2987	0.160108	0.689057	0.88437	probable carboxylesterase 7
4743	LOC111883498	-0.329674	-2.03893	0.16006	0.689101	0.88437	NA
20175	LOC111908694	-0.0841186	2.27781	0.160011	0.689146	0.88437	calmodulin-binding protein 60 B-like
290	LOC111876238	-0.433968	-2.27799	0.159994	0.689162	0.88437	cytochrome P450 82C4-like
10446	LOC111892767	-0.0849633	2.36157	0.159951	0.689202	0.88437	probable plastid-lipid-associated protein 7, chloroplastic
23264	LOC111913652	0.545711	-2.63625	0.159944	0.689208	0.88437	uncharacterized protein At4g06598-like, transcript variant X2
4585	LOC111883258	-0.679451	-2.75204	0.159682	0.68945	0.884577	transcription repressor OFP6-like
15288	LOC111900804	-0.679451	-2.75204	0.159682	0.68945	0.884577	cytochrome c-type biogenesis CcmH-like mitochondrial protein, transcript variant X2
16369	LOC111902579	-0.433688	-2.33653	0.159641	0.689487	0.884577	F-box protein At4g35930, transcript variant X1
622	LOC111876722	0.0438009	6.22811	0.159634	0.689494	0.884577	CLK4-associating serine/arginine rich protein
14523	LOC111899662	-0.434062	-2.42966	0.159561	0.689561	0.884599	uncharacterized LOC111899662
6446	LOC111886262	0.0746521	7.97071	0.159454	0.689659	0.884599	transcription activator GLK1-like
23922	LOC111914632	-0.0373158	5.38688	0.159439	0.689674	0.884599	WD repeat-containing protein 26 homolog
16153	LOC111902203	-0.433996	-2.46238	0.159406	0.689704	0.884599	serine/threonine protein phosphatase 2A 57 kDa regulatory subunit B' beta isoform-like, transcript variant X1
4568	LOC111883225	-0.687664	-2.67397	0.159369	0.689738	0.884599	protein TRIGALACTOSYLDIACYLGLYCEROL 3, chloroplastic, transcript variant X1
14071	LOC111898913	-0.326583	-1.87755	0.159323	0.68978	0.884599	uncharacterized LOC111898913
16140	LOC111902175	-0.433461	-2.39813	0.159301	0.689801	0.884599	uncharacterized LOC111902175
3511	LOC111881479	-0.687664	-2.7927	0.159263	0.689836	0.884599	heat shock cognate 70 kDa protein-like
13968	LOC111898757	-0.687664	-2.7927	0.159263	0.689836	0.884599	uncharacterized LOC111898757, transcript variant X2
1425	LOC111878012	0.157339	-0.81376	0.159243	0.689855	0.884599	elongation factor 1-gamma-like, transcript variant X2
17656	LOC111904586	0.15183	0.241788	0.159183	0.68991	0.884599	uncharacterized LOC111904586
14754	LOC111899993	-0.434151	-2.56426	0.15912	0.689968	0.884599	flowering time control protein FPA, transcript variant X2
85	LOC111875968	0.0423434	6.2466	0.159102	0.689985	0.884599	protein LIKE COV 2
13817	LOC111898509	-0.115016	0.0604009	0.159013	0.690067	0.884599	transmembrane protein 45B, transcript variant X2
24627	LOC111915831	-0.284921	-1.54598	0.159007	0.690073	0.884599	dynein light chain 2, cytoplasmic
8018	LOC111888871	0.417532	-2.6001	0.158993	0.690086	0.884599	vacuolar protein-sorting protein bro1, transcript variant X2
1149	LOC111877599	0.172139	-0.833575	0.158969	0.690108	0.884599	uncharacterized protein At4g22758-like
4252	LOC111882699	-0.0443223	5.29406	0.158956	0.690119	0.884599	ERBB-3 BINDING PROTEIN 1
8995	LOC111890436	-0.677436	-2.75194	0.158897	0.690174	0.884599	probable alkaline/neutral invertase F
6938	LOC111887115	-0.0701312	9.1369	0.158876	0.690194	0.884599	fructose-1,6-bisphosphatase, chloroplastic
19057	LOC111906841	0.0662901	6.78593	0.158856	0.690212	0.884599	protein ROOT HAIR DEFECTIVE 3-like
21180	LOC111910296	-0.433703	-2.56438	0.158845	0.690222	0.884599	uncharacterized LOC111910296, transcript variant X2
10343	LOC111892604	-0.433698	-2.56439	0.158842	0.690225	0.884599	uncharacterized LOC111892604
9411	LOC111891060	-0.677241	-2.75178	0.158782	0.690281	0.884605	heat shock 70 kDa protein 16-like
7452	LOC111887932	-0.67724	-2.7519	0.15877	0.690292	0.884605	uncharacterized LOC111887932
4492	LOC111883095	-0.121748	0.334774	0.158653	0.690399	0.884692	uncharacterized LOC111883095, transcript variant X2
10336	LOC111892594	0.411944	-2.24922	0.158625	0.690426	0.884692	uncharacterized LOC111892594
18497	LOC111905978	0.0710602	8.48049	0.158596	0.690453	0.884692	ATP synthase subunit delta', mitochondrial-like
1703	LOC111878470	0.0860148	1.6302	0.158533	0.690511	0.884708	protein BPS1, chloroplastic-like
8723	LOC111889957	-0.152848	-0.655452	0.158516	0.690527	0.884708	uncharacterized LOC111889957
1139	LOC111877587	-0.685688	-2.7926	0.15831	0.690718	0.884909	thioredoxin-related transmembrane protein 2, transcript variant X1
14990	LOC111900367	0.0792948	3.26931	0.158278	0.690747	0.884909	U-box domain-containing protein 26-like
17551	LOC111904418	0.254617	-1.65499	0.158173	0.690845	0.884922	clathrin heavy chain 1-like
10331	LOC111892588	0.0766122	6.85479	0.158144	0.690871	0.884922	protein TIFY 10A
2730	LOC111880183	-0.0600684	2.91939	0.158132	0.690882	0.884922	uncharacterized LOC111880183
12947	LOC111896995	-0.675617	-2.75195	0.158127	0.690887	0.884922	18S rRNA (guanine-N(7))-methyltransferase RID2, transcript variant X2
25417	LOC111917061	-0.67542	-2.75199	0.1581	0.690912	0.884922	uncharacterized LOC111917061, transcript variant X2
6902	LOC111887000	0.0664195	6.76598	0.158008	0.690997	0.884942	magnesium transporter MRS2-3-like
25868	LOC111917776	-0.284364	-2.06414	0.157995	0.691009	0.884942	small nucleolar RNA Z159/U59
13600	LOC111898106	-0.675226	-2.75185	0.157983	0.691021	0.884942	histone H4
6462	LOC111886306	-0.0502931	5.66669	0.157903	0.691094	0.884997	20 kDa chaperonin, chloroplastic-like
7189	LOC111887533	-0.222668	-1.10249	0.157837	0.691156	0.885036	AAA-ATPase ASD, mitochondrial-like
6037	LOC111885608	-0.675375	-2.71249	0.15759	0.691385	0.885146	thioredoxin reductase NTRC-like
2245	LOC111879390	-0.0709743	7.0401	0.157572	0.691402	0.885146	haloacid dehalogenase-like hydrolase domain-containing protein 3
19880	LOC111908183	0.0678334	2.44888	0.157546	0.691426	0.885146	LOB domain-containing protein 19-like
22940	LOC111913158	0.184233	-0.110521	0.157543	0.691429	0.885146	UDP-glycosyltransferase 73E1-like
23143	LOC111913476	0.0458872	4.75714	0.15754	0.691432	0.885146	branched-chain-amino-acid aminotransferase-like protein 2
12534	LOC111896293	0.0421843	5.23046	0.157485	0.691483	0.885146	OBERON-like protein
16971	LOC111903543	-0.095816	1.33422	0.15747	0.691497	0.885146	B3 domain-containing protein Os04g0386900-like
18842	LOC111906498	0.305441	-1.61731	0.157404	0.691558	0.885146	protein argonaute 4A-like, transcript variant X3
22646	LOC111912655	-0.0376595	5.78525	0.157385	0.691575	0.885146	acetyl-CoA acetyltransferase, cytosolic 1
23093	LOC111913398	-0.466165	-2.49581	0.15736	0.691599	0.885146	zinc-finger homeodomain protein 2-like
11490	LOC111894470	-0.6736	-2.75207	0.157325	0.691631	0.885146	transcription factor bHLH75-like
8975	LOC111890396	-0.126802	-0.174685	0.157292	0.691662	0.885146	uncharacterized LOC111890396, transcript variant X1
21658	LOC111911053	-0.0441394	5.4981	0.15728	0.691673	0.885146	60S ribosomal protein L19-3
24531	LOC111915685	-0.67167	-2.67419	0.157277	0.691676	0.885146	uncharacterized LOC111915685
25131	LOC111916619	0.0552805	3.91887	0.157229	0.69172	0.885162	ABC transporter G family member 22-like, transcript variant X1
18390	LOC111905816	0.0703806	2.26962	0.157053	0.691885	0.885325	uncharacterized LOC111905816
1997	LOC111878928	-0.0917824	1.52016	0.157026	0.691909	0.885325	uncharacterized LOC111878928
6060	LOC111885640	-0.681975	-2.79262	0.156865	0.69206	0.885477	ethylene-responsive transcription factor ERF113-like
18453	LOC111905917	-0.43454	-2.39778	0.156789	0.69213	0.885528	potassium transporter 1, transcript variant X1
1869	LOC111878733	0.0752417	7.8302	0.156716	0.692198	0.885566	MLO-like protein 1
28001	LOC111921220	0.120992	3.43587	0.15669	0.692222	0.885566	glutathione S-transferase F11-like
8722	LOC111889956	0.797555	-2.71222	0.156636	0.692272	0.885588	uncharacterized LOC111889956
2213	LOC111879348	0.046266	5.31908	0.156596	0.69231	0.885588	uncharacterized LOC111879348
19247	LOC111907129	-0.671586	-2.75195	0.156548	0.692355	0.885588	AT-hook motif nuclear-localized protein 1-like
6125	LOC111885753	-0.671585	-2.75205	0.156539	0.692364	0.885588	NA
16850	LOC111903352	-0.680855	-2.79262	0.156433	0.692462	0.885661	probable LRR receptor-like serine/threonine-protein kinase At4g36180
7946	LOC111888772	-0.248374	-1.44539	0.156411	0.692483	0.885661	NA
2562	LOC111879906	0.539345	-2.63661	0.156345	0.692544	0.885699	pentatricopeptide repeat-containing protein At1g71210, mitochondrial-like, transcript variant X5
17269	LOC111904004	-0.335172	-1.87751	0.156307	0.692579	0.885705	uncharacterized LOC111904004, transcript variant X2
13345	LOC111897638	-0.0710184	6.08917	0.156265	0.692618	0.885715	polyubiquitin
18948	LOC111906659	-0.189385	-1.05285	0.156197	0.692682	0.88573	putative pentatricopeptide repeat-containing protein At1g12700, mitochondrial
12344	LOC111895933	-0.0391089	5.67143	0.156187	0.692692	0.88573	beta-galactosidase 9
711	LOC111876890	-0.680087	-2.79259	0.156079	0.692792	0.885747	uncharacterized LOC111876890
14735	LOC111899970	0.0766167	2.82283	0.156073	0.692798	0.885747	switch 2
21008	LOC111910033	-0.0444995	5.68662	0.156072	0.692799	0.885747	cellulose synthase-like protein E6
17612	LOC111904531	-0.0965825	2.38726	0.156013	0.692854	0.885754	LEAF RUST 10 DISEASE-RESISTANCE LOCUS RECEPTOR-LIKE PROTEIN KINASE-like 2.5
16949	LOC111903515	-0.0404975	4.49824	0.156	0.692866	0.885754	putative GPI-anchor transamidase
8240	LOC111889195	-0.43392	-2.46248	0.155938	0.692924	0.885757	uncharacterized LOC111889195
15173	LOC111900632	-0.164295	-0.53817	0.155913	0.692947	0.885757	BAG family molecular chaperone regulator 4-like
22807	LOC111912913	-0.122994	-0.121904	0.155898	0.692962	0.885757	uncharacterized LOC111912913
27841	LOC111920952	0.101262	1.51477	0.155795	0.693058	0.885813	uncharacterized LOC111920952
15949	LOC111901875	-0.43365	-2.46244	0.155784	0.693068	0.885813	toll/interleukin-1 receptor-like protein
26582	LOC111918918	-0.0500295	3.91518	0.155706	0.693141	0.885866	protein CPR-5
14150	LOC111899035	0.170702	-0.626568	0.155536	0.6933	0.886027	UDP-glycosyltransferase 71K2-like
20713	LOC111909518	-0.119205	0.737433	0.15548	0.693352	0.886027	protein SRG1-like
23135	LOC111913467	0.16536	-0.537425	0.155472	0.69336	0.886027	monooxygenase 1-like, transcript variant X1
18446	LOC111905907	0.174874	-0.740468	0.155418	0.69341	0.886031	uncharacterized LOC111905907
11976	LOC111895336	-0.0784306	7.40182	0.155351	0.693473	0.886031	bidirectional sugar transporter NEC1-like
2963	LOC111880610	-0.0455424	4.81101	0.155347	0.693477	0.886031	probable UDP-arabinopyranose mutase 2
11067	LOC111893781	0.175803	-1.12792	0.155303	0.693518	0.886031	WD repeat-containing protein 44-like, transcript variant X2
22289	LOC111912112	-0.434194	-2.33652	0.155231	0.693586	0.886031	protein MAIN-LIKE 2-like
3082	LOC111880812	0.11302	2.69581	0.155229	0.693588	0.886031	phospholipase A1-Igamma1, chloroplastic
27295	LOC111920077	0.041549	5.9599	0.155215	0.6936	0.886031	tobamovirus multiplication protein 1-like
8461	LOC111889542	-0.0861416	2.22722	0.155203	0.693611	0.886031	uncharacterized LOC111889542, transcript variant X2
4209	LOC111882629	0.343338	-2.11375	0.155107	0.693702	0.886068	protein NAR1-like
13373	LOC111897688	0.343338	-2.11388	0.155106	0.693703	0.886068	histone H2B.4
2894	LOC111880473	0.417591	1.74041	0.155024	0.69378	0.88612	uncharacterized LOC111880473
20174	LOC111908693	-0.677138	-2.79264	0.154997	0.693805	0.88612	uncharacterized LOC111908693
22823	LOC111912935	0.418013	-2.36749	0.154861	0.693933	0.886243	cytochrome P450 82A4-like
2685	LOC111880106	-0.113973	1.62529	0.154811	0.693979	0.886263	NA
3848	LOC111882012	-0.0616818	2.76048	0.154754	0.694033	0.886264	rop guanine nucleotide exchange factor 7-like
18526	LOC111906012	0.0826208	2.2174	0.154743	0.694043	0.886264	uncharacterized LOC111906012
11629	LOC111894701	0.0729725	8.00479	0.154703	0.694081	0.886273	sucrose transport protein SUC4
429	LOC111876462	0.523799	-2.63653	0.154654	0.694127	0.886292	probable inactive receptor kinase At4g23740, transcript variant X3
20721	LOC111909531	-0.0928537	6.15249	0.154568	0.694208	0.886316	protein SRG1-like
22911	LOC111913106	0.187478	-0.979168	0.154547	0.694228	0.886316	ubiquitin carboxyl-terminal hydrolase 13-like, transcript variant X7
1995	LOC111878926	-0.38035	-1.99117	0.154484	0.694286	0.886316	cullin-1-like, transcript variant X6
3606	LOC111881623	-0.135561	-0.0858408	0.154484	0.694287	0.886316	probable carboxylesterase 18
15650	LOC111901397	0.532267	-2.49578	0.154469	0.694301	0.886316	uncharacterized LOC111901397
2471	LOC111879754	0.0366524	5.15771	0.154408	0.694358	0.886328	pectinesterase 31
15765	LOC111901579	-0.0412478	4.30801	0.154323	0.694438	0.886328	rhomboid-like protein 19
27420	LOC111920296	0.161806	-1.0772	0.154256	0.694501	0.886328	MDIS1-interacting receptor like kinase 2-like
7752	LOC111888402	0.293851	-1.23509	0.154226	0.694529	0.886328	glutathione S-transferase U17-like
19803	LOC111908056	-0.675252	-2.79262	0.154216	0.694538	0.886328	small nucleolar RNA snoR27
4964	LOC111883876	-0.675079	-2.79265	0.154204	0.69455	0.886328	F-box/LRR-repeat protein At4g29420-like
1285	LOC111877806	0.0360292	6.27113	0.154165	0.694586	0.886328	calmodulin-binding receptor-like cytoplasmic kinase 3
7657	LOC111888278	0.0530163	5.42608	0.154161	0.69459	0.886328	uncharacterized LOC111888278
5581	LOC111884808	0.41759	-2.2214	0.154129	0.694621	0.886328	pentatricopeptide repeat-containing protein At2g26790, mitochondrial, transcript variant X2
20989	LOC111909987	0.0359975	5.51676	0.154115	0.694633	0.886328	E3 ubiquitin-protein ligase SINA-like 10
7502	LOC111888032	-0.674852	-2.79262	0.154062	0.694683	0.886328	serine/threonine-protein kinase BRI1-like 1
17018	LOC111903644	-0.674852	-2.79262	0.154062	0.694683	0.886328	uncharacterized LOC111903644, transcript variant X2
4963	LOC111883874	0.343334	-2.33648	0.154013	0.69473	0.886347	uncharacterized protein C3F10.06c, transcript variant X1
5614	LOC111884854	0.415944	-2.33656	0.153948	0.694791	0.886379	uncharacterized LOC111884854, transcript variant X2
3715	LOC111881785	-0.0493227	3.9711	0.15392	0.694817	0.886379	protein OPI10 homolog
4037	LOC111882339	0.199417	-1.33668	0.153777	0.694951	0.886496	zinc finger protein 5-like
28415	LOC111921864	-0.0381655	4.96799	0.153733	0.694993	0.886496	protein transport protein SEC13 homolog B-like
13703	LOC111898301	0.342979	-2.33683	0.153724	0.695002	0.886496	zinc finger protein CONSTANS-LIKE 15-like, transcript variant X3
8418	LOC111889461	0.343127	-2.36736	0.153673	0.695049	0.886512	histone-lysine N-methyltransferase, H3 lysine-9 specific SUVH1-like, transcript variant X2
11466	LOC111894429	-0.433572	-2.42998	0.153645	0.695076	0.886512	integrin-linked protein kinase 1-like, transcript variant X1
3046	LOC111880741	-0.0669039	6.80605	0.153582	0.695135	0.886547	CBL-interacting serine/threonine-protein kinase 23
22569	LOC111912543	0.303962	-1.83438	0.153535	0.69518	0.886564	subtilisin-like protease SBT1.2
18753	LOC111906351	-0.426112	-1.83454	0.153452	0.695258	0.886624	uncharacterized LOC111906351
22551	LOC111912514	0.041032	6.22923	0.153386	0.69532	0.886664	ATP-citrate synthase alpha chain protein 3
12263	LOC111895790	0.0835487	2.44825	0.153255	0.695444	0.886782	hydrophobic protein RCI2B-like
26837	LOC111919348	-0.432422	-2.43002	0.153201	0.695495	0.886796	F-box protein At1g67340-like
4486	LOC111883088	0.19281	-1.44688	0.153178	0.695517	0.886796	zinc finger CCCH domain-containing protein 41-like, transcript variant X1
12909	LOC111896952	-0.328017	-2.19433	0.153098	0.695592	0.886852	uncharacterized LOC111896952, transcript variant X1
16117	LOC111902134	-0.211365	-1.54722	0.153057	0.695631	0.886862	uncharacterized LOC111902134
26257	LOC111918413	0.0443803	4.50969	0.152929	0.695752	0.886928	uncharacterized LOC111918413
23421	LOC111913890	0.0664952	3.31205	0.152858	0.695819	0.886928	NA
1138	LOC111877586	0.0548724	5.27049	0.152814	0.695861	0.886928	40S ribosomal protein S16
13109	LOC111897245	-0.434613	-2.42941	0.152746	0.695925	0.886928	cellulose synthase-like protein G2
25894	LOC111917827	0.525633	-2.52975	0.152746	0.695925	0.886928	uncharacterized LOC111917827
8751	LOC111890003	-0.32616	-1.94415	0.152736	0.695934	0.886928	mediator of RNA polymerase II transcription subunit 15a-like, transcript variant X4
26659	LOC111919035	-0.674951	-2.6739	0.152734	0.695936	0.886928	E3 ubiquitin-protein ligase RGLG2-like
11599	LOC111894639	-0.328024	-2.0638	0.152721	0.695948	0.886928	putative F-box protein At1g47730, transcript variant X2
10372	LOC111892643	-0.121394	0.520804	0.152669	0.695998	0.886928	serine/threonine-protein kinase RIPK-like
23958	LOC111914680	-0.0763229	2.7179	0.152651	0.696014	0.886928	pentatricopeptide repeat-containing protein At1g06270
16172	LOC111902222	-0.671134	-2.79264	0.152637	0.696028	0.886928	scarecrow-like protein 30
1455	LOC111878055	0.194181	-0.586749	0.152601	0.696062	0.886928	uncharacterized LOC111878055
21137	LOC111910252	-0.118686	-0.00209561	0.152575	0.696087	0.886928	protein MLN51 homolog, transcript variant X2
24270	LOC111915200	-0.16652	-0.968203	0.152386	0.696266	0.887116	pentatricopeptide repeat-containing protein At3g53360, mitochondrial
12094	LOC111895520	0.0765527	6.71483	0.152229	0.696414	0.887265	protein PHOSPHATE STARVATION RESPONSE 1-like
2281	LOC111879437	-0.103327	1.31833	0.152133	0.696506	0.887339	uncharacterized LOC111879437, transcript variant X2
25760	LOC111917587	-0.105617	0.983595	0.152102	0.696535	0.887339	putative pentatricopeptide repeat-containing protein At3g01580
23518	LOC111914016	0.0438996	4.47334	0.151893	0.696733	0.887544	VIN3-like protein 2, transcript variant X2
14984	LOC111900360	-0.433667	-2.7125	0.151846	0.696777	0.887544	probable E3 ubiquitin-protein ligase RHB1A, transcript variant X1
16462	LOC111902738	0.0432296	4.02171	0.151834	0.696789	0.887544	ethylene-responsive transcription factor ERF011-like
24367	LOC111915345	-0.060006	5.44244	0.151629	0.696983	0.887735	uncharacterized LOC111915345
17167	LOC111903869	-0.401654	-2.04037	0.151611	0.697001	0.887735	RNA pseudouridine synthase 2, chloroplastic, transcript variant X1
1963	LOC111878877	0.181184	-0.770142	0.151469	0.697135	0.887847	small nucleolar RNA Z155
19698	LOC111907883	-0.0983458	2.02696	0.151424	0.697178	0.887847	glycolipid transfer protein 3-like
1529	LOC111878166	0.31933	-1.89952	0.151379	0.697221	0.887847	tRNA-specific adenosine deaminase 2-like
23419	LOC111913888	0.527169	-2.49567	0.151355	0.697243	0.887847	uncharacterized LOC111913888
3814	LOC111881954	0.124286	-0.127621	0.151352	0.697247	0.887847	uncharacterized LOC111881954
21211	LOC111910329	-0.0675264	6.88913	0.151321	0.697276	0.887847	dihydrolipoyllysine-residue acetyltransferase component 2 of pyruvate dehydrogenase complex, mitochondrial
4937	LOC111883845	0.106627	0.0204386	0.151215	0.697377	0.887898	uncharacterized LOC111883845, transcript variant X2
6422	LOC111886231	0.0557318	5.35375	0.151213	0.697378	0.887898	pentatricopeptide repeat-containing protein At4g16390, chloroplastic
13658	LOC111898206	-0.0907797	1.60739	0.151099	0.697487	0.887931	protein NRT1/ PTR FAMILY 5.14-like
25372	LOC111916993	-0.0846988	2.05659	0.151065	0.69752	0.887931	general transcription factor 3C polypeptide 6-like, transcript variant X4
26727	LOC111919151	-0.0445222	5.20313	0.151043	0.697541	0.887931	uncharacterized LOC111919151
9435	LOC111891108	-0.0520702	3.26867	0.151037	0.697547	0.887931	protein CLT2, chloroplastic
12743	LOC111896676	0.166314	0.340021	0.150975	0.697605	0.887931	transcription factor HEC2-like
5284	LOC111884331	0.0524011	4.43509	0.150952	0.697627	0.887931	dihydroxy-acid dehydratase, chloroplastic
15477	LOC111901124	0.0688396	2.37084	0.150917	0.697661	0.887931	BTB/POZ domain-containing protein At5g41330-like
3967	LOC111882223	0.110349	0.992395	0.1509	0.697677	0.887931	geraniol 8-hydroxylase-like
24525	LOC111915677	-0.057057	4.63391	0.150892	0.697685	0.887931	uncharacterized LOC111915677
27995	LOC111921212	-0.072451	2.63094	0.15079	0.697782	0.888015	peptidyl-tRNA hydrolase, mitochondrial-like
22006	LOC111911621	0.544476	-2.67367	0.150618	0.697946	0.888176	tRNA-dihydrouridine(16/17) synthase [NAD(P)(+)]-like, transcript variant X1
26975	LOC111919562	-0.284259	-2.03943	0.150592	0.69797	0.888176	probable receptor-like protein kinase At4g10390
14616	LOC111899805	0.120904	2.17123	0.150546	0.698014	0.888191	uncharacterized LOC111899805
3799	LOC111881936	0.161075	-0.889517	0.150448	0.698108	0.888271	extensin-1-like, transcript variant X1
20679	LOC111909460	-0.0754177	8.22772	0.150377	0.698175	0.888271	plastidic ATP/ADP-transporter
12667	LOC111896550	0.145309	-0.599636	0.150365	0.698186	0.888271	agmatine deiminase, transcript variant X2
3812	LOC111881952	-0.0780241	2.58096	0.15035	0.698201	0.888271	uncharacterized LOC111881952
16833	LOC111903317	0.139816	0.141482	0.150306	0.698243	0.888285	LRR receptor-like serine/threonine-protein kinase FLS2, transcript variant X2
21363	LOC111910539	-0.13625	-0.397928	0.150212	0.698333	0.888338	CBS domain-containing protein CBSX5-like
15286	LOC111900800	0.0869105	7.50955	0.150197	0.698347	0.888338	uncharacterized LOC111900800
4573	LOC111883234	-0.070033	2.58955	0.150115	0.698425	0.888375	protein N-lysine methyltransferase METTL21A
20762	LOC111909611	0.411508	-2.43014	0.150082	0.698457	0.888375	mitochondrial outer membrane protein porin 4, transcript variant X1
18993	LOC111906735	0.0631629	2.39135	0.150052	0.698486	0.888375	uncharacterized LOC111906735
1764	LOC111878551	0.054935	3.57771	0.150032	0.698505	0.888375	ribose-phosphate pyrophosphokinase 1-like
15104	LOC111900513	0.343217	-2.16669	0.149961	0.698573	0.888375	receptor like protein 42-like, transcript variant X2
14644	LOC111899833	-0.0428291	5.28893	0.14996	0.698574	0.888375	uncharacterized LOC111899833
7355	LOC111887811	-0.077615	7.84645	0.14991	0.698621	0.888375	50S ribosomal protein L1, chloroplastic
5029	LOC111883969	-0.276029	-1.6745	0.149906	0.698626	0.888375	uncharacterized LOC111883969
26057	LOC111918085	-0.148797	-0.582313	0.149802	0.698725	0.888384	probable transcription factor KAN2
18783	LOC111906403	0.53767	-2.67392	0.149787	0.698739	0.888384	uncharacterized LOC111906403, transcript variant X1
14390	LOC111899409	-0.0429112	4.26729	0.149779	0.698747	0.888384	60S ribosomal protein L2, mitochondrial
13036	LOC111897125	-0.0978129	0.908964	0.149768	0.698757	0.888384	putative receptor-like protein kinase At4g00960, transcript variant X2
4627	LOC111883319	0.0609336	3.90001	0.149632	0.698887	0.888456	putative disease resistance protein At3g14460
25116	LOC111916603	-0.0643766	4.3161	0.149621	0.698898	0.888456	cylicin-2-like
7985	LOC111888823	-0.434579	-2.46232	0.149611	0.698908	0.888456	CLP protease regulatory subunit CLPX1, mitochondrial-like, transcript variant X1
27885	LOC111921020	-0.0762776	2.30449	0.149431	0.69908	0.888584	putative pentatricopeptide repeat-containing protein At3g11460, mitochondrial
3704	LOC111881772	-0.0416022	4.93937	0.149415	0.699095	0.888584	mitoferrin-like
12745	LOC111896680	0.0401991	6.14592	0.14938	0.699129	0.888584	cyclin-T1-4-like
12941	LOC111896989	0.519102	-2.39818	0.149376	0.699133	0.888584	uncharacterized LOC111896989
12585	LOC111896368	0.0551312	3.70959	0.149314	0.699192	0.888619	probable receptor-like protein kinase At2g23200
6013	LOC111885573	0.256682	-1.71192	0.14924	0.699263	0.88862	glutamate receptor 1.4-like, transcript variant X1
4706	LOC111883433	-0.0510615	3.93336	0.149227	0.699276	0.88862	peroxidase 17
5100	LOC111884069	-0.329851	-1.92163	0.149181	0.69932	0.88862	UPF0503 protein At3g09070, chloroplastic-like, transcript variant X2
18850	LOC111906508	0.53746	-2.52932	0.149166	0.699334	0.88862	berberine bridge enzyme-like 13
10311	LOC111892552	-0.286492	-1.73274	0.149151	0.699348	0.88862	protein LURP-one-related 6
10936	LOC111893547	0.411758	-2.22041	0.149091	0.699405	0.888653	ankyrin-3
4841	LOC111883651	0.166608	-0.721583	0.14891	0.69958	0.888835	uncharacterized LOC111883651
11260	LOC111894098	-0.0671321	7.00819	0.148826	0.69966	0.888885	V-type proton ATPase subunit H
20585	LOC111909319	0.0652075	3.50447	0.148804	0.699681	0.888885	40S ribosomal protein S6
15856	LOC111901715	-0.0895447	1.21849	0.148668	0.699811	0.888999	NA
2737	LOC111880200	-0.115208	-0.0107409	0.148645	0.699834	0.888999	F-box protein At5g39250, transcript variant X2
21111	LOC111910222	-0.0396009	4.95324	0.148591	0.699886	0.889026	uncharacterized LOC111910222
17107	LOC111903793	-0.104586	1.33574	0.148542	0.699933	0.889045	vascular-related unknown protein 1
7142	LOC111887452	0.0557001	5.2543	0.148463	0.700008	0.889099	probable pectate lyase 4
18795	LOC111906418	0.0928865	0.604519	0.148393	0.700076	0.889099	uncharacterized LOC111906418, transcript variant X2
10649	LOC111893063	0.046091	6.54463	0.148343	0.700124	0.889099	cell number regulator 8
27908	LOC111921048	0.0713182	7.0842	0.148329	0.700138	0.889099	calcium-transporting ATPase 1, endoplasmic reticulum-type-like
4736	LOC111883473	-0.681544	-2.49488	0.1483	0.700166	0.889099	AP2-like ethylene-responsive transcription factor AIL6
21453	LOC111910696	-0.0386196	6.18204	0.148267	0.700197	0.889099	lysosomal Pro-X carboxypeptidase
22097	LOC111911761	-0.483747	-2.27805	0.148245	0.700218	0.889099	uncharacterized LOC111911761, transcript variant X5
7640	LOC111888248	0.34277	-2.06348	0.148239	0.700224	0.889099	small nucleolar RNA SNORD14
2815	LOC111880313	0.534168	-2.56394	0.148172	0.700288	0.889102	laccase-17-like
2381	LOC111879605	0.342058	-2.39856	0.148171	0.700289	0.889102	NA
23312	LOC111913723	-0.110989	0.80352	0.14811	0.700348	0.889125	uncharacterized LOC111913723, transcript variant X1
20293	LOC111908850	0.0397905	5.2197	0.14807	0.700387	0.889125	uncharacterized acetyltransferase At3g50280-like
9099	LOC111890624	0.0848711	8.08434	0.148055	0.700401	0.889125	uncharacterized LOC111890624
5815	LOC111885178	-0.0756887	2.49155	0.147993	0.70046	0.889135	NA
872	LOC111877173	-0.0708854	7.56873	0.147945	0.700507	0.889135	uncharacterized LOC111877173
2904	LOC111880484	-0.111612	0.288931	0.147883	0.700567	0.889135	uncharacterized LOC111880484
24715	LOC111915970	0.554782	-2.5294	0.147864	0.700585	0.889135	citrate synthase, mitochondrial-like
998	LOC111877356	-0.0398236	6.31227	0.147819	0.700629	0.889135	elongation factor 1-delta-like
2640	LOC111880031	0.0731408	2.20191	0.147804	0.700643	0.889135	protein JINGUBANG-like
21747	LOC111911183	0.784919	-2.56455	0.147791	0.700655	0.889135	protein ALP1-like
22539	LOC111912492	0.525296	-2.56437	0.147788	0.700658	0.889135	uncharacterized LOC111912492, transcript variant X1
18789	LOC111906410	0.410106	-2.49583	0.147695	0.700748	0.889198	uncharacterized LOC111906410
13266	LOC111897513	-0.0768369	7.27757	0.147672	0.70077	0.889198	ubiquinol oxidase 2, mitochondrial-like
12287	LOC111895833	-0.0400299	4.50257	0.147639	0.700802	0.889198	trihelix transcription factor ASR3-like
19430	LOC111907433	0.0866605	1.26568	0.147502	0.700934	0.889275	uncharacterized membrane protein At1g16860-like, transcript variant X3
395	LOC111876424	0.0793992	2.87063	0.147468	0.700967	0.889275	NA
5848	LOC111885254	-0.0889474	1.1956	0.1474	0.701033	0.889275	VAN3-binding protein
5341	LOC111884398	-0.148908	1.37134	0.147361	0.701071	0.889275	aspartyl protease family protein 2-like
23930	LOC111914642	-0.0362156	5.61681	0.147319	0.701111	0.889275	heat stress transcription factor A-4c-like
27367	LOC111920183	-0.0474026	3.86625	0.147271	0.701157	0.889275	uncharacterized LOC111920183
12850	LOC111896843	-0.0360174	5.20131	0.147261	0.701167	0.889275	uncharacterized membrane protein At1g16860-like
19721	LOC111907929	-0.0479434	5.88012	0.147245	0.701182	0.889275	uncharacterized LOC111907929
12021	LOC111895395	0.047741	4.10148	0.147244	0.701183	0.889275	V-type proton ATPase subunit C-like
4554	LOC111883200	0.099884	0.282287	0.147178	0.701247	0.889275	small nucleolar RNA snoR69Y
12251	LOC111895776	-0.0655187	5.57051	0.147159	0.701265	0.889275	probable linoleate 9S-lipoxygenase 5
26008	LOC111918012	-0.0685043	1.97472	0.14715	0.701274	0.889275	syntaxin-61-like
12161	LOC111895637	-0.0631836	6.6985	0.147141	0.701282	0.889275	uncharacterized LOC111895637
23715	LOC111914298	-0.0874206	2.46182	0.147124	0.701299	0.889275	calcium-dependent protein kinase 29
18430	LOC111905873	0.342351	-2.19402	0.146926	0.70149	0.889478	translocase of chloroplast 34-like, transcript variant X2
27239	LOC111919994	-0.0449618	4.6534	0.146847	0.701567	0.889529	uncharacterized LOC111919994
23560	LOC111914082	-0.0839676	1.36356	0.14682	0.701593	0.889529	protein JINGUBANG-like
4036	LOC111882338	-0.0498793	3.7537	0.146756	0.701655	0.889567	chaperone protein dnaJ 16-like
16406	LOC111902647	-0.212744	-1.06424	0.146725	0.701685	0.889567	zinc finger protein 62 homolog
700	LOC111876862	0.0368026	5.1429	0.146567	0.701838	0.88972	vacuolar protein sorting-associated protein 45 homolog
7729	LOC111888375	-0.0449937	4.89054	0.146525	0.701878	0.889733	transcription factor BHLH094-like
21107	LOC111910218	0.109989	0.553882	0.146284	0.702113	0.88999	cell division cycle 5-like protein, transcript variant X1
20593	LOC111909334	0.0627437	4.60779	0.1462	0.702193	0.890053	33 kDa ribonucleoprotein, chloroplastic
23270	LOC111913658	-0.147058	-0.306679	0.145926	0.702459	0.890302	thiamine biosynthetic bifunctional enzyme TH1, chloroplastic, transcript variant X2
3546	LOC111881543	0.0478424	3.80655	0.145906	0.702479	0.890302	uncharacterized LOC111881543
21687	LOC111911092	0.0897863	1.59425	0.145901	0.702484	0.890302	nucleolar GTP-binding protein 1-like
15766	LOC111901581	0.113606	1.0439	0.145869	0.702515	0.890302	MLO-like protein 12, transcript variant X1
15115	LOC111900528	0.0981129	1.01951	0.145794	0.702588	0.890355	uncharacterized LOC111900528
9196	LOC111890762	-0.0442873	4.33824	0.145754	0.702626	0.890364	bystin
11454	LOC111894416	-0.046492	3.96198	0.145718	0.702661	0.890368	mediator of RNA polymerase II transcription subunit 25-like
5328	LOC111884385	0.104707	0.0879566	0.14564	0.702737	0.890425	kinesin-like protein KIN-12B
2459	LOC111879729	0.200471	-1.02524	0.145552	0.702823	0.890442	S-protein homolog 5-like
25304	LOC111916874	0.113497	0.522166	0.14554	0.702835	0.890442	uncharacterized protein At2g24330-like
20538	LOC111909254	-0.0714682	7.38097	0.145525	0.702849	0.890442	leucine aminopeptidase 1-like
14844	LOC111900145	-0.0558655	3.32195	0.145498	0.702876	0.890442	uncharacterized LOC111900145
6710	LOC111886661	-0.329771	-2.19435	0.145378	0.702992	0.890535	root phototropism protein 2-like
2460	LOC111879730	-0.114368	0.0257489	0.145344	0.703025	0.890535	NA
18231	LOC111905579	0.037014	5.68409	0.145317	0.703051	0.890535	NAC domain containing protein 50-like
2096	LOC111879112	0.416495	-1.92219	0.145263	0.703104	0.890535	HVA22-like protein a
26098	LOC111918131	0.406829	-2.0886	0.145249	0.703117	0.890535	uncharacterized LOC111918131
10716	LOC111893172	0.12813	-0.187781	0.14523	0.703136	0.890535	probable NAD(P)H dehydrogenase (quinone) FQR1-like 3, transcript variant X1
16347	LOC111902554	0.20432	-1.18095	0.145045	0.703316	0.890714	putative clathrin assembly protein At1g03050
24648	LOC111915857	0.551575	-2.56404	0.14502	0.70334	0.890714	uncharacterized LOC111915857, transcript variant X2
2292	LOC111879453	0.0653311	2.86819	0.14492	0.703438	0.890798	uncharacterized LOC111879453, transcript variant X2
18148	LOC111905412	0.526664	-2.63669	0.144801	0.703554	0.890869	uncharacterized LOC111905412
26267	LOC111918438	0.035224	6.06848	0.144799	0.703556	0.890869	dolichyl-diphosphooligosaccharide--protein glycosyltransferase 48 kDa subunit
22229	LOC111911982	-0.0689639	2.16033	0.144568	0.703781	0.891114	protein kinase 3-like
5424	LOC111884526	0.051333	4.20537	0.144458	0.703888	0.891198	zinc finger protein VAR3, chloroplastic
19023	LOC111906774	0.527557	-2.6	0.144437	0.70391	0.891198	uncharacterized LOC111906774
12343	LOC111895932	0.167653	-0.824582	0.144211	0.70413	0.89137	structural maintenance of chromosomes protein 3-like, transcript variant X2
24887	LOC111916240	-0.120394	-0.195539	0.144155	0.704185	0.89137	NA
8629	LOC111889821	-0.159838	-0.991592	0.144142	0.704197	0.89137	probable arabinosyltransferase ARAD1
22666	LOC111912694	0.42041	-2.08812	0.144124	0.704215	0.89137	uncharacterized LOC111912694
8602	LOC111889788	-0.128314	0.0962987	0.144112	0.704226	0.89137	solute carrier family 35 member F1-like
20761	LOC111909610	0.0449722	4.27768	0.144106	0.704233	0.89137	protein YIPF6 homolog
17821	LOC111904933	0.0632923	2.65457	0.144068	0.70427	0.891377	F-box protein At5g03100-like
8510	LOC111889634	-0.0379568	5.25372	0.144018	0.704319	0.891399	mitochondrial import inner membrane translocase subunit TIM22-2-like
10940	LOC111893553	0.12393	-0.285337	0.14396	0.704376	0.891431	disease resistance protein RML1A-like, transcript variant X2
17590	LOC111904492	0.0812693	1.92365	0.143925	0.70441	0.891436	uncharacterized LOC111904492
2513	LOC111879828	0.06016	9.05002	0.14381	0.704522	0.891511	potassium transporter 8
4966	LOC111883878	0.115949	0.00919766	0.1438	0.704532	0.891511	NADPH:adrenodoxin oxidoreductase, mitochondrial, transcript variant X1
2530	LOC111879855	-0.100914	0.613063	0.143632	0.704697	0.891635	putative F-box/LRR-repeat protein At3g49150, transcript variant X2
21587	LOC111910916	-0.168706	-0.922027	0.14363	0.704698	0.891635	small nucleolar RNA Z102/R77
15076	LOC111900482	-0.247547	-2.01559	0.143604	0.704724	0.891635	uncharacterized LOC111900482
24329	LOC111915287	0.0976306	1.18802	0.143571	0.704757	0.891637	putative late blight resistance protein homolog R1A-10
9322	LOC111890941	0.507031	-2.43019	0.143447	0.704878	0.89172	autophagy-related protein 8C-like, transcript variant X1
9789	LOC111891714	-0.0355068	5.37145	0.14344	0.704885	0.89172	dehydrodolichyl diphosphate synthase 2-like
16680	LOC111903046	-0.0961818	0.853316	0.14337	0.704954	0.891767	uncharacterized LOC111903046
14050	LOC111898881	0.0658249	2.42146	0.14333	0.704993	0.891777	uncharacterized LOC111898881
3423	LOC111881328	0.0897727	2.75186	0.143287	0.705035	0.89178	probable inorganic phosphate transporter 1-7
12044	LOC111895437	0.0895448	1.82277	0.143251	0.70507	0.89178	ATP-dependent 6-phosphofructokinase 2-like
24585	LOC111915755	-0.256375	-1.35062	0.143232	0.705089	0.89178	beta-galactosidase 3-like
28182	LOC111921506	-0.0566272	3.6149	0.143119	0.705199	0.891854	E3 ubiquitin-protein ligase RNF8-like
10405	LOC111892700	0.311824	-1.73218	0.143108	0.70521	0.891854	non-classical arabinogalactan protein 31-like
9375	LOC111891004	-0.0455554	3.99526	0.142966	0.70535	0.891992	tropinone reductase-like 3
25611	LOC111917316	-0.181929	-1.19326	0.142864	0.70545	0.892068	pectin acetylesterase 8-like
7313	LOC111887746	-0.0750807	7.60076	0.14284	0.705474	0.892068	squalene synthase-like
999	LOC111877357	0.343463	-2.27786	0.142695	0.705616	0.892209	UPF0235 protein At5g63440, transcript variant X1
20642	LOC111909417	-0.0947806	1.10072	0.142571	0.705739	0.892295	uncharacterized LOC111909417
4800	LOC111883585	0.185332	-1.05192	0.142563	0.705747	0.892295	probable L-type lectin-domain containing receptor kinase S.7
12210	LOC111895708	0.214008	-1.33708	0.142487	0.705821	0.892327	uncharacterized LOC111895708
273	LOC111876221	-0.434059	-2.63675	0.142442	0.705866	0.892327	uncharacterized LOC111876221, transcript variant X2
24993	LOC111916374	-0.0616498	3.08877	0.14241	0.705897	0.892327	pentatricopeptide repeat-containing protein At2g32630
25105	LOC111916587	-0.338126	-2.19411	0.14241	0.705897	0.892327	receptor like protein 42-like
21301	LOC111910451	-0.048321	3.46988	0.142347	0.705959	0.892365	F-box/FBD/LRR-repeat protein At1g13570-like
11913	LOC111895217	0.154008	-0.684045	0.142299	0.706006	0.892386	probable receptor-like protein kinase At1g80640, transcript variant X2
20846	LOC111909736	-0.0819761	1.26537	0.142255	0.706049	0.892393	protein TOO MANY MOUTHS
24839	LOC111916149	-0.231661	0.62747	0.142194	0.70611	0.892393	stem-specific protein TSJT1-like
25463	LOC111917128	0.0974011	1.92534	0.142192	0.706111	0.892393	uncharacterized LOC111917128
1355	LOC111877914	-0.0351758	5.83371	0.142134	0.706169	0.892393	eukaryotic translation initiation factor 4B3
26366	LOC111918600	0.0368568	4.839	0.142101	0.706201	0.892393	protein POLLEN DEFECTIVE IN GUIDANCE 1
13819	LOC111898511	-0.0506939	3.14979	0.142081	0.706221	0.892393	pentatricopeptide repeat-containing protein At5g40400
21203	LOC111910321	0.106837	0.129037	0.142071	0.706231	0.892393	magnesium transporter MRS2-1-like, transcript variant X3
10766	LOC111893249	0.0796685	5.63544	0.141954	0.706346	0.892478	LRR receptor-like serine/threonine-protein kinase FLS2
17807	LOC111904895	0.419648	-2.24916	0.141938	0.706362	0.892478	probable receptor-like protein kinase At1g11050
21192	LOC111910310	0.0634267	3.24942	0.141868	0.706431	0.892478	phospholipase D alpha 4
17117	LOC111903812	0.519215	-2.56424	0.141854	0.706444	0.892478	small nucleolar RNA R11/Z151
14859	LOC111900162	0.0434948	5.73551	0.14183	0.706469	0.892478	eukaryotic translation initiation factor 3 subunit E
14135	LOC111899019	0.0453512	5.10978	0.141806	0.706492	0.892478	3-hydroxyacyl-[acyl-carrier-protein] dehydratase FabZ-like
4879	LOC111883720	0.426664	-2.42973	0.14178	0.706518	0.892478	probable RNA-binding protein EIF1AD, transcript variant X1
2320	LOC111879508	-0.0741877	7.85542	0.141736	0.706561	0.892493	(R)-mandelonitrile lyase 2-like
17189	LOC111903896	0.343606	-2.06286	0.141601	0.706695	0.892544	uncharacterized LOC111903896
8324	LOC111889321	0.757734	-2.7127	0.141596	0.706699	0.892544	uncharacterized LOC111889321, transcript variant X3
5724	LOC111885024	0.115572	-0.114332	0.141582	0.706713	0.892544	calcium-dependent protein kinase 11-like
28376	LOC111921795	0.142412	0.152248	0.141558	0.706737	0.892544	dirigent protein 22-like
12661	LOC111896525	0.0818169	8.17072	0.141391	0.706902	0.892544	heat shock protein 90-5, chloroplastic
25086	LOC111916528	-0.139253	-0.487812	0.141348	0.706945	0.892544	cysteine synthase-like, transcript variant X2
1333	LOC111877868	-0.0436469	6.40345	0.141337	0.706955	0.892544	salicylic acid-binding protein 2-like
25644	LOC111917379	-0.0798607	3.06584	0.141324	0.706968	0.892544	UDP-glycosyltransferase 85C1-like
28468	TRNAK-CUU	-0.329346	-1.92206	0.141323	0.70697	0.892544	tRNA-Lys
11267	LOC111894107	-0.0815605	9.49237	0.141318	0.706974	0.892544	phenylalanine ammonia-lyase-like
19671	LOC111907849	-0.0382774	5.86334	0.141315	0.706977	0.892544	elongator complex protein 3
14052	LOC111898883	0.414412	-2.39809	0.141315	0.706977	0.892544	uncharacterized LOC111898883, transcript variant X2
18699	LOC111906272	0.210723	-1.22188	0.141193	0.707098	0.892561	probable pre-mRNA-splicing factor ATP-dependent RNA helicase DEAH4, transcript variant X1
27912	LOC111921052	-0.0684244	3.63738	0.141153	0.707137	0.892561	protein SODIUM POTASSIUM ROOT DEFECTIVE 3
20060	LOC111908465	0.147902	-0.68194	0.141149	0.707141	0.892561	uncharacterized LOC111908465
24277	LOC111915207	-0.0357792	5.61906	0.141133	0.707157	0.892561	WD repeat-containing protein 20-like
19176	LOC111907019	0.0349161	6.0501	0.141087	0.707203	0.892561	U-box domain-containing protein 8
18209	LOC111905541	0.0371161	5.15043	0.141035	0.707254	0.892561	bromodomain-containing protein 9-like
27879	LOC111921012	-0.060145	3.46659	0.141032	0.707257	0.892561	uncharacterized LOC111921012
6992	LOC111887199	0.343925	-2.30699	0.141026	0.707263	0.892561	uncharacterized LOC111887199, transcript variant X1
14725	LOC111899953	0.0661729	8.41238	0.140992	0.707297	0.892561	serine/threonine-protein kinase STN7, chloroplastic
21349	LOC111910523	-0.433642	-2.33673	0.140969	0.707319	0.892561	glycerol kinase-like
19295	LOC111907233	0.158295	-0.731389	0.140954	0.707335	0.892561	cysteine-rich receptor-like protein kinase 10
26290	LOC111918474	-0.038091	4.74287	0.140846	0.707441	0.892656	guanine nucleotide-binding protein subunit beta-2-like
19631	LOC111907774	-0.0389814	5.12697	0.140791	0.707496	0.892685	vacuolar iron transporter homolog 2-like
8610	LOC111889796	-0.431394	-2.27701	0.140747	0.707539	0.8927	transmembrane emp24 domain-containing protein p24beta2-like
13089	LOC111897213	0.148103	-0.582132	0.140697	0.70759	0.892704	uncharacterized LOC111897213, transcript variant X6
2691	LOC111880124	0.256587	-1.63538	0.140681	0.707605	0.892704	protein ACCELERATED CELL DEATH 6-like, transcript variant X1
2077	LOC111879076	-0.100902	0.494145	0.140639	0.707647	0.892717	uncharacterized LOC111879076, transcript variant X2
16854	LOC111903359	-0.056494	3.89531	0.140598	0.707688	0.892728	uncharacterized LOC111903359
4180	LOC111882592	0.547353	-2.63649	0.140537	0.707748	0.892728	mitogen-activated protein kinase homolog NTF6-like, transcript variant X1
25787	LOC111917637	-0.0634593	6.87195	0.140535	0.707749	0.892728	pre-mRNA-splicing factor 18
24091	LOC111914875	0.122014	-0.221296	0.140494	0.70779	0.89274	heterogeneous nuclear ribonucleoprotein 1-like, transcript variant X2
20207	LOC111908732	-0.060881	3.06997	0.140463	0.707821	0.89274	endoglucanase 25-like
23580	LOC111914107	-0.436721	-2.42941	0.140388	0.707896	0.892794	protein DA1-like, transcript variant X1
4216	LOC111882645	0.0452575	6.17952	0.140315	0.707968	0.892846	aspartyl protease APCB1
20879	LOC111909794	-0.278483	-1.32298	0.140262	0.708021	0.892873	DNA topoisomerase 3-alpha
6106	LOC111885728	0.105098	0.575856	0.140154	0.708128	0.892927	uncharacterized LOC111885728, transcript variant X11
12983	LOC111897041	0.08513	0.838498	0.140141	0.708141	0.892927	NA
4594	LOC111883276	0.0676923	3.35044	0.140124	0.708158	0.892927	uncharacterized LOC111883276
22358	LOC111912238	-0.0934307	1.01862	0.140011	0.70827	0.893029	pentatricopeptide repeat-containing protein At2g33680
22521	LOC111912458	0.0765488	1.65188	0.139951	0.708329	0.893065	polyadenylate-binding protein-interacting protein 9-like, transcript variant X2
7080	LOC111887348	-0.0441731	4.33716	0.139828	0.708452	0.893165	delta-1-pyrroline-5-carboxylate dehydrogenase 12A1, mitochondrial-like
21447	LOC111910689	0.0432243	4.24229	0.139808	0.708472	0.893165	DEAD-box ATP-dependent RNA helicase 16
21935	LOC111911489	0.408374	-2.39837	0.139675	0.708605	0.893293	germin-like protein 9-3
21921	LOC111911473	0.0352436	5.92008	0.139547	0.708732	0.893405	GATA transcription factor 24-like
6445	LOC111886261	0.310541	-1.4283	0.139522	0.708756	0.893405	NAC domain-containing protein 73
28179	LOC111921503	-0.390985	-2.08882	0.139444	0.708834	0.893464	callose synthase 10, transcript variant X2
7067	LOC111887329	-0.10337	0.793486	0.139336	0.708942	0.89356	GDSL esterase/lipase 1-like
11205	LOC111894010	-0.234838	-1.19396	0.139239	0.709038	0.893642	lamin-like protein
493	LOC111876548	-0.0760695	1.6732	0.139184	0.709093	0.893672	protein GRAVITROPIC IN THE LIGHT 1
14418	LOC111899503	-0.181761	-1.46312	0.139113	0.709165	0.893674	vacuolar iron transporter homolog 4-like
28260	LOC111921623	-0.43092	-2.36711	0.139099	0.709178	0.893674	NA
1783	LOC111878573	0.0875936	1.06224	0.139088	0.709189	0.893674	F-box protein PP2-A13-like
14600	LOC111899787	-0.431943	-2.39765	0.139056	0.709221	0.893675	beta-glucosidase BoGH3B-like
27842	LOC111920953	0.157341	5.7502	0.13899	0.709287	0.893719	protein SENESCENCE-ASSOCIATED GENE 21, mitochondrial-like
13496	LOC111897884	0.037393	5.22564	0.138829	0.709448	0.893882	CDK5RAP3-like protein
7993	LOC111888835	-0.0940295	1.19204	0.138735	0.709542	0.893882	uncharacterized LOC111888835
3633	LOC111881657	0.479793	-2.25	0.138734	0.709542	0.893882	uncharacterized LOC111881657
14584	LOC111899769	0.0672224	7.23274	0.138703	0.709574	0.893882	NAC domain-containing protein 53-like
8295	LOC111889275	-0.4361	-2.59998	0.138678	0.709599	0.893882	histone-lysine N-methyltransferase ASHR3
5878	LOC111885315	-0.0960622	1.65737	0.138671	0.709606	0.893882	aquaporin NIP2-1-like
7719	LOC111888362	0.125643	0.115138	0.138625	0.709652	0.893882	pentatricopeptide repeat-containing protein At2g17210
4317	LOC111882805	0.0858938	1.45058	0.1386	0.709677	0.893882	uncharacterized LOC111882805
2256	LOC111879405	-0.0672045	7.01772	0.138578	0.709699	0.893882	ganglioside-induced differentiation-associated protein 2
855	LOC111877141	-0.431467	-2.36755	0.138464	0.709813	0.893986	acyl-protein thioesterase 2-like, transcript variant X4
24768	LOC111916034	-0.122787	1.31349	0.138182	0.710095	0.894283	phytoene synthase 2, chloroplastic-like, transcript variant X2
26926	LOC111919505	-0.121625	1.01612	0.138165	0.710112	0.894283	probable receptor-like protein kinase At4g10390
3481	LOC111881429	-0.115254	0.20731	0.138097	0.710181	0.894331	lysine-specific demethylase REF6-like
20632	LOC111909394	0.173151	-0.980032	0.137914	0.710363	0.89451	protein REDUCED WALL ACETYLATION 4-like, transcript variant X2
10278	LOC111892518	0.0389987	5.27147	0.13789	0.710387	0.89451	uncharacterized LOC111892518
20418	LOC111909083	0.277315	-1.90029	0.137861	0.710417	0.89451	berberine bridge enzyme-like 24
18212	LOC111905545	-0.0828327	2.06552	0.137765	0.710513	0.894552	uncharacterized LOC111905545
1288	LOC111877809	-0.0867155	1.48732	0.137762	0.710516	0.894552	uncharacterized LOC111877809, transcript variant X3
22717	LOC111912783	-0.0520467	3.68285	0.137661	0.710617	0.894552	dof zinc finger protein DOF3.6-like
1772	LOC111878560	-0.111932	0.0894518	0.137651	0.710628	0.894552	phosphatidylinositol N-acetylglucosaminyltransferase subunit P-like, transcript variant X3
27068	LOC111919704	0.111123	5.619	0.137649	0.710629	0.894552	zinc finger CCCH domain-containing protein 47-like
10934	LOC111893545	-0.432062	-2.59989	0.13764	0.710639	0.894552	FAS1 domain-containing protein SELMODRAFT_448915-like
28424	LOC111921888	0.341258	-2.30714	0.137489	0.71079	0.894676	serine/threonine-protein kinase Nek2-like, transcript variant X1
4843	LOC111883653	0.422	-2.30627	0.137456	0.710823	0.894676	uncharacterized LOC111883653, transcript variant X2
24518	LOC111915656	0.060611	2.93101	0.137448	0.710831	0.894676	uncharacterized LOC111915656
14900	LOC111900228	-0.425813	-1.9457	0.13738	0.7109	0.894723	probable xyloglucan endotransglucosylase/hydrolase protein 6
3222	LOC111881045	0.414608	-2.19337	0.137337	0.710943	0.894737	glucan endo-1,3-beta-glucosidase 3-like
3557	LOC111881554	0.143771	-0.763724	0.137288	0.710992	0.894742	cysteine-rich receptor-like protein kinase 2, transcript variant X2
7261	LOC111887656	-0.212344	-1.51306	0.13727	0.71101	0.894742	shikimate O-hydroxycinnamoyltransferase-like
23235	LOC111913590	0.0474682	5.18811	0.137001	0.711281	0.89503	uncharacterized protein ycf45
12241	LOC111895745	-0.433743	-2.60014	0.136981	0.711301	0.89503	uncharacterized LOC111895745, transcript variant X2
12810	LOC111896782	0.0785249	2.28941	0.136854	0.711428	0.895136	uncharacterized LOC111896782
27982	LOC111921198	-0.0348321	6.19308	0.136835	0.711448	0.895136	uncharacterized LOC111921198
4090	LOC111882433	0.0851962	0.969291	0.136708	0.711576	0.895207	uncharacterized LOC111882433
9641	LOC111891468	0.176763	-0.824039	0.136691	0.711593	0.895207	50S ribosomal protein L25, transcript variant X2
10968	LOC111893625	0.521871	-2.67399	0.136685	0.711599	0.895207	uncharacterized LOC111893625
7558	LOC111888120	0.0423971	4.67964	0.136645	0.71164	0.89521	uncharacterized LOC111888120
23510	LOC111914007	0.112977	0.547546	0.13662	0.711665	0.89521	receptor-like protein kinase HERK 1
21146	LOC111910262	0.0680451	3.61852	0.136562	0.711723	0.89522	pyridoxal 5'-phosphate synthase-like subunit PDX1.2
7794	LOC111888467	0.745794	-2.71245	0.136498	0.711788	0.89522	lisH domain-containing protein C1711.05-like, transcript variant X2
9046	LOC111890525	-0.043295	4.38791	0.136458	0.711828	0.89522	protein NTM1-like 9
21150	LOC111910266	0.340709	-2.16732	0.136451	0.711835	0.89522	beta-amyrin 28-oxidase-like
23400	LOC111913863	-0.0648251	6.85212	0.13645	0.711836	0.89522	putative glucose-6-phosphate 1-epimerase
11232	LOC111894063	-0.431588	-2.60022	0.136426	0.71186	0.89522	uncharacterized LOC111894063, transcript variant X1
16548	LOC111902845	0.123785	0.354279	0.136387	0.7119	0.89523	cytochrome b561 and DOMON domain-containing protein At4g17280-like
17267	LOC111904002	-0.0950399	1.08017	0.136324	0.711963	0.895269	silicon efflux transporter LSI2, transcript variant X3
10953	LOC111893583	0.291703	-1.65592	0.135958	0.712333	0.895691	uncharacterized LOC111893583
5886	LOC111885336	0.531074	-2.63639	0.135925	0.712366	0.895691	putative pentatricopeptide repeat-containing protein At1g10330, transcript variant X2
27670	LOC111920694	-0.0707384	7.95607	0.1359	0.712392	0.895691	uncharacterized protein ycf45
2472	LOC111879756	0.0428664	4.91031	0.135831	0.712461	0.895704	vesicle transport v-SNARE 11-like
25940	LOC111917909	0.112077	0.497481	0.135827	0.712465	0.895704	uncharacterized LOC111917909
11764	LOC111894933	0.100637	0.7353	0.135737	0.712556	0.895779	uncharacterized LOC111894933
7239	LOC111887615	0.295965	-2.06366	0.135665	0.71263	0.895824	bZIP transcription factor 27-like
23184	LOC111913521	0.0484347	6.12607	0.135639	0.712655	0.895824	uncharacterized LOC111913521
23302	LOC111913708	-0.116477	1.78365	0.135571	0.712724	0.895871	GDSL esterase/lipase At1g28590-like
18989	LOC111906728	0.340881	-2.39842	0.135503	0.712793	0.895918	secretory carrier-associated membrane protein 2-like, transcript variant X2
23139	LOC111913472	0.0520498	3.37404	0.135423	0.712875	0.895981	CLP protease regulatory subunit CLPX3, mitochondrial-like
6815	LOC111886837	0.0565828	2.71301	0.135381	0.712916	0.895992	sister chromatid cohesion protein DCC1
9361	LOC111890981	0.0443631	4.5512	0.135352	0.712946	0.895992	uncharacterized LOC111890981
16178	LOC111902229	0.0582095	6.60199	0.135279	0.71302	0.895996	importin subunit alpha-1a-like
5731	LOC111885035	0.0847069	0.894707	0.135234	0.713066	0.895996	uncharacterized LOC111885035
20893	LOC111909821	-0.0906443	0.93442	0.135207	0.713093	0.895996	leucine-rich repeat receptor protein kinase EMS1-like
4943	LOC111883852	0.0356171	4.72476	0.135207	0.713094	0.895996	syntaxin-32-like
10582	LOC111892963	0.295673	-2.11439	0.135194	0.713106	0.895996	small nucleolar RNA R71
25791	LOC111917643	0.409507	-2.43017	0.135027	0.713276	0.896137	NF-kappa-B-activating protein, transcript variant X2
13964	LOC111898750	-0.0388155	6.12604	0.135021	0.713282	0.896137	glutamine-dependent NAD(+) synthetase
27383	LOC111920219	0.344415	-2.27799	0.134936	0.713368	0.896147	uncharacterized LOC111920219, transcript variant X2
12749	LOC111896688	-0.116129	-0.223654	0.134908	0.713397	0.896147	uncharacterized LOC111896688, transcript variant X6
4432	LOC111883010	-0.184689	-0.484551	0.134904	0.7134	0.896147	dirigent protein 1-like
2003	LOC111878943	0.0756657	1.76422	0.134842	0.713463	0.896147	cysteine proteinase inhibitor 1-like
8791	LOC111890087	0.296237	-2.27822	0.134841	0.713465	0.896147	NA
9558	LOC111891316	0.116586	-0.115571	0.134815	0.713491	0.896147	NA
58	LOC111875933	0.0477965	4.09331	0.134765	0.713542	0.896147	putative disease resistance protein RGA3
23812	LOC111914462	-0.470883	-2.46289	0.134744	0.713563	0.896147	F-box protein PP2-B13-like
8414	LOC111889456	-0.0577028	6.03268	0.134722	0.713586	0.896147	fructose-1,6-bisphosphatase, chloroplastic-like
6433	LOC111886244	0.194955	-0.944682	0.134704	0.713603	0.896147	uncharacterized LOC111886244, transcript variant X10
20316	LOC111908882	-0.435148	-2.52966	0.134626	0.713683	0.896207	zinc finger CCCH domain-containing protein 39-like
3845	LOC111882009	-0.436978	-2.52943	0.134557	0.713753	0.896256	uncharacterized protein At2g39910, transcript variant X1
3475	LOC111881422	-0.0733514	7.34579	0.134313	0.714001	0.896498	cytochrome P450 71A8-like
24802	LOC111916085	0.343527	-2.13955	0.134305	0.714009	0.896498	UTP:RNA uridylyltransferase 1-like
23707	LOC111914288	0.0840188	1.17811	0.134238	0.714078	0.89652	la-related protein 1C-like
22676	LOC111912719	-0.106229	0.083393	0.134172	0.714145	0.89652	mRNA cap guanine-N7 methyltransferase 1, transcript variant X2
22828	LOC111912946	-0.311906	2.27761	0.134167	0.71415	0.89652	uncharacterized LOC111912946
15490	LOC111901138	-0.0381976	5.47682	0.134154	0.714164	0.89652	AT-hook motif nuclear-localized protein 5-like
13304	LOC111897583	-0.0580314	3.46458	0.134105	0.714213	0.89652	O-fucosyltransferase 38
7179	LOC111887521	0.0636897	8.50251	0.134078	0.71424	0.89652	phosphoribulokinase, chloroplastic-like
16732	LOC111903149	0.13774	-0.521607	0.134072	0.714247	0.89652	small nucleolar RNA snoR126
7767	LOC111888428	-0.0692231	3.43098	0.134013	0.714307	0.896549	LRR receptor-like serine/threonine-protein kinase RPK2
25844	LOC111917730	0.0711886	4.50792	0.133988	0.714333	0.896549	miraculin-like
27463	LOC111920374	0.525431	-2.71249	0.133876	0.714446	0.896652	thaumatin-like protein 1b
16367	LOC111902577	0.0328965	5.87141	0.133824	0.7145	0.89668	la-related protein 1C-like
11788	LOC111894982	0.0748255	6.77203	0.133736	0.71459	0.896753	ethylene-responsive transcription factor 4-like
16736	LOC111903156	-0.209496	-1.42991	0.133696	0.71463	0.896765	trafficking protein particle complex subunit 6B-like, transcript variant X1
3204	LOC111881016	-0.067455	7.14471	0.133612	0.714716	0.896833	soluble inorganic pyrophosphatase 6, chloroplastic-like
19998	LOC111908372	-0.0525094	3.58238	0.133527	0.714803	0.896902	ubiquitin carboxyl-terminal hydrolase 22-like
11485	LOC111894461	0.295479	-1.85544	0.133387	0.714945	0.897041	NA
8606	LOC111889792	-0.0744137	1.45091	0.13333	0.715004	0.897064	probable E3 ubiquitin-protein ligase XERICO, transcript variant X1
21763	LOC111911213	-0.683853	-2.67417	0.133308	0.715026	0.897064	zinc finger CCCH domain-containing protein 15
12595	LOC111896402	-0.0802935	3.54167	0.133266	0.71507	0.897079	peroxidase N1-like
25915	LOC111917865	0.519347	-2.4953	0.133226	0.71511	0.89709	mediator of RNA polymerase II transcription subunit 1-like, transcript variant X1
27026	LOC111919656	-0.110079	1.67962	0.133189	0.715148	0.897098	uncharacterized LOC111919656
19564	LOC111907658	-0.0735412	1.68839	0.133088	0.715252	0.897162	uncharacterized LOC111907658, transcript variant X1
12254	LOC111895779	-0.0840554	0.898758	0.133078	0.715262	0.897162	pentatricopeptide repeat-containing protein At3g05340
7447	LOC111887926	-0.0470311	5.30154	0.133043	0.715298	0.897162	rhodanese-like domain-containing protein 10
13434	LOC111897787	-0.0829185	6.78109	0.133001	0.715341	0.897162	receptor-like protein 12
9413	LOC111891065	-0.059673	5.05834	0.132986	0.715356	0.897162	feruloyl CoA ortho-hydroxylase 1-like
26463	LOC111918762	-0.036438	5.43001	0.132864	0.715481	0.897272	maspardin
27428	LOC111920309	-0.245941	-2.03921	0.132838	0.715507	0.897272	MDIS1-interacting receptor like kinase 2-like
26196	LOC111918315	-0.0399354	6.35967	0.132767	0.71558	0.897324	putative F-box protein At1g67623
28420	LOC111921875	-0.452749	1.12738	0.132508	0.715846	0.897618	uncharacterized LOC111921875
27733	LOC111920783	0.0438151	5.03573	0.132427	0.715929	0.897683	molybdenum cofactor sulfurase 3-like
1101	LOC111877512	-0.071121	8.23847	0.132347	0.716011	0.897734	beta-galactosidase 8
21850	LOC111911348	0.101816	0.422367	0.132228	0.716133	0.897734	pentatricopeptide repeat-containing protein At2g13600-like
8705	LOC111889936	-0.0666437	2.94015	0.132182	0.716181	0.897734	probable isoaspartyl peptidase/L-asparaginase 3
6676	LOC111886608	0.416931	-2.39824	0.132162	0.716201	0.897734	ABC transporter I family member 1, transcript variant X1
12405	LOC111896094	0.237164	-1.38271	0.132118	0.716246	0.897734	serine/arginine-rich-splicing factor SR34, transcript variant X7
25278	LOC111916843	0.0626146	6.60291	0.132106	0.716258	0.897734	uncharacterized LOC111916843
5425	LOC111884527	0.42577	-2.33671	0.132092	0.716272	0.897734	disease resistance protein At4g27190-like, transcript variant X2
8787	LOC111890079	-0.157589	-0.617496	0.132059	0.716307	0.897734	epoxide hydrolase 4-like
4183	LOC111882595	-0.0485886	5.30558	0.132036	0.716331	0.897734	protein BIC1-like
14237	LOC111899161	0.0957386	0.358136	0.132033	0.716333	0.897734	uncharacterized LOC111899161, transcript variant X6
19145	LOC111906973	-0.0416114	5.37218	0.132025	0.716341	0.897734	signal peptide peptidase-like 1
14516	LOC111899655	0.0672771	6.79433	0.131979	0.716388	0.897734	uncharacterized LOC111899655
27712	LOC111920759	-0.043468	4.74433	0.13197	0.716398	0.897734	zinc finger A20 and AN1 domain-containing stress-associated protein 7-like
3595	LOC111881600	-0.104869	0.254306	0.131934	0.716436	0.897734	cysteine synthase-like, transcript variant X2
9386	LOC111891016	0.344144	-2.3984	0.131927	0.716443	0.897734	homeobox-leucine zipper protein MERISTEM L1-like, transcript variant X1
14800	LOC111900069	0.0374144	5.43334	0.131798	0.716575	0.897861	ESCRT-related protein CHMP1B-like
24447	LOC111915526	-0.21549	-1.33708	0.13157	0.71681	0.898106	40S ribosomal protein SA-like, transcript variant X2
26929	LOC111919509	0.0337051	5.73291	0.131546	0.716834	0.898106	G-box-binding factor 4-like
6958	LOC111887142	0.549657	-2.63629	0.131433	0.716951	0.898157	UPF0481 protein At3g47200-like
20581	LOC111909315	0.549658	-2.63629	0.131423	0.716961	0.898157	D-glycerate 3-kinase, chloroplastic, transcript variant X2
19104	LOC111906902	0.295507	-2.03917	0.131415	0.716969	0.898157	GDSL esterase/lipase 1-like, transcript variant X2
3465	LOC111881410	-0.0395965	4.24588	0.131369	0.717016	0.898172	autophagy-related protein 16-like
15070	LOC111900476	-0.0393232	5.47255	0.131343	0.717044	0.898172	alpha-1,6-mannosyl-glycoprotein 2-beta-N-acetylglucosaminyltransferase
6414	LOC111886223	0.0340852	5.87555	0.131185	0.717206	0.898285	E3 ubiquitin ligase BIG BROTHER-related
27274	LOC111920056	-0.0935212	1.84908	0.131183	0.717209	0.898285	chorismate mutase 1, chloroplastic-like, transcript variant X2
8765	LOC111890027	-0.279096	-1.23347	0.131144	0.717249	0.898285	uncharacterized LOC111890027
22367	LOC111912249	-0.125884	-0.343887	0.131133	0.71726	0.898285	photosynthetic NDH subunit of lumenal location 1, chloroplastic, transcript variant X2
24882	LOC111916225	0.145833	-0.79263	0.130936	0.717464	0.898501	very-long-chain enoyl-CoA reductase-like
10984	LOC111893655	-0.0411735	4.08112	0.130856	0.717546	0.898564	uncharacterized LOC111893655
17046	LOC111903701	0.346273	-2.46233	0.130752	0.717654	0.898651	uncharacterized LOC111903701
9050	LOC111890531	-0.345	-1.0085	0.130728	0.717678	0.898651	aldehyde oxidase GLOX-like
3482	LOC111881430	-0.390827	-1.99154	0.130604	0.717807	0.898772	uncharacterized LOC111881430
5420	LOC111884522	-0.07072	7.90255	0.13054	0.717873	0.898799	REF/SRPP-like protein At3g05500
12512	LOC111896258	0.0369233	5.97197	0.130504	0.71791	0.898799	polyadenylate-binding protein RBP45-like
5225	LOC111884263	0.0740717	2.88014	0.130491	0.717923	0.898799	uncharacterized CRM domain-containing protein At3g25440, chloroplastic
14468	LOC111899589	-0.251235	2.50108	0.130434	0.717982	0.898834	pectinesterase 2-like
1357	LOC111877916	0.0356412	5.05948	0.130276	0.718146	0.898999	conserved oligomeric Golgi complex subunit 8
3962	LOC111882217	-0.182466	-1.56449	0.130198	0.718227	0.899061	hydroxyproline O-galactosyltransferase GALT3, transcript variant X1
371	LOC111876397	0.0830048	1.88075	0.130105	0.718323	0.899086	E3 ubiquitin-protein ligase RGLG2-like, transcript variant X4
9048	LOC111890528	-0.431044	-2.42993	0.130088	0.718341	0.899086	growth-regulating factor 11-like, transcript variant X2
28439	LOC111921911	0.227091	-1.58231	0.130074	0.718356	0.899086	uncharacterized LOC111921911, transcript variant X1
19336	LOC111907279	0.416518	-2.39796	0.130027	0.718404	0.899086	YTH domain-containing protein 1-like, transcript variant X1
21558	LOC111910874	0.0345656	5.13767	0.129988	0.718445	0.899086	uncharacterized LOC111910874
10637	LOC111893047	-0.130538	-0.39088	0.12998	0.718453	0.899086	alpha carbonic anhydrase 7-like
8813	LOC111890115	-0.431615	-2.27786	0.129937	0.718498	0.899086	cytochrome P450 76C1-like
18258	LOC111905632	0.267573	-1.42918	0.129935	0.718499	0.899086	GATA transcription factor 21-like, transcript variant X1
5838	LOC111885224	-0.110756	-0.236965	0.129744	0.718698	0.899295	heat shock cognate 70 kDa protein 2-like
23932	LOC111914645	0.0383688	6.53192	0.129502	0.718949	0.899567	aspartate aminotransferase, mitochondrial
8145	LOC111889037	-0.286832	-1.85474	0.129474	0.718978	0.899567	transcription factor PIF7-like, transcript variant X1
15284	LOC111900796	-0.0396177	6.39593	0.129433	0.719021	0.899581	uncharacterized LOC111900796
12354	LOC111895953	0.341111	-2.08868	0.129246	0.719215	0.899784	50S ribosomal protein L2, chloroplastic-like
19724	LOC111907932	-0.267756	-1.75195	0.129196	0.719267	0.899809	ABC transporter G family member 29-like
18035	LOC111905279	-0.0682935	2.56898	0.129142	0.719323	0.899841	2-oxoglutarate-Fe(II) type oxidoreductase-like, transcript variant X1
23654	LOC111914193	-0.247173	-1.92181	0.128985	0.719487	0.900006	uncharacterized LOC111914193, transcript variant X1
21443	LOC111910685	-0.0683462	2.80021	0.128874	0.719602	0.900105	uncharacterized LOC111910685
27173	LOC111919899	-0.0372404	4.34683	0.128833	0.719645	0.900105	ethanolamine-phosphate cytidylyltransferase-like
600	LOC111876698	-0.0931661	0.276124	0.128818	0.71966	0.900105	pentatricopeptide repeat-containing protein At2g22410, mitochondrial-like
21449	LOC111910692	-0.050679	5.51372	0.128765	0.719716	0.900134	uncharacterized protein At3g49720-like
271	LOC111876219	-0.435936	-2.39859	0.128612	0.719876	0.900295	uncharacterized LOC111876219, transcript variant X3
12755	LOC111896696	0.0412443	4.39248	0.128564	0.719925	0.900317	probable WRKY transcription factor 20
25239	LOC111916774	-0.0387162	4.88964	0.128404	0.720092	0.900487	40S ribosomal protein SA-like
26149	LOC111918236	-0.0997724	1.73842	0.128324	0.720177	0.900491	NA
3826	LOC111881977	-0.0348362	5.18362	0.128288	0.720214	0.900491	ubiquitin carboxyl-terminal hydrolase 18-like
24026	LOC111914764	-0.169889	-1.30717	0.128236	0.720268	0.900491	uncharacterized LOC111914764, transcript variant X1
19334	LOC111907273	0.419166	-2.63658	0.128216	0.720289	0.900491	uncharacterized LOC111907273, transcript variant X2
721	LOC111876910	0.101385	2.11093	0.128168	0.720339	0.900491	zinc-finger homeodomain protein 3-like
20529	LOC111909240	0.413018	-2.60005	0.128157	0.720351	0.900491	protein ALP1-like
16576	LOC111902893	-0.0741839	1.99909	0.128133	0.720376	0.900491	small nucleolar RNA U49
16040	LOC111902011	0.125604	-0.529952	0.128119	0.72039	0.900491	uncharacterized LOC111902011, transcript variant X2
17497	LOC111904349	0.0972897	0.605532	0.128119	0.720391	0.900491	pentatricopeptide repeat-containing protein At2g13600-like
21577	LOC111910903	0.0687027	6.85746	0.128099	0.720411	0.900491	cytochrome P450 94A2-like
20810	LOC111909688	0.0411908	5.83292	0.128028	0.720486	0.900531	DNA gyrase subunit A, chloroplastic/mitochondrial
1318	LOC111877853	-0.0570813	4.34308	0.128008	0.720507	0.900531	STS14 protein
4267	LOC111882715	-0.440779	-2.6001	0.127947	0.720571	0.900532	beta-D-glucosyl crocetin beta-1,6-glucosyltransferase-like
28253	LOC111921607	0.0484401	4.30055	0.127932	0.720586	0.900532	granule-bound starch synthase 2, chloroplastic/amyloplastic
25082	LOC111916519	0.04405	6.4949	0.127916	0.720602	0.900532	probable serine/threonine-protein kinase PBL10
4393	LOC111882960	-0.211225	-1.03812	0.127873	0.720647	0.900549	protein BASIC PENTACYSTEINE7-like
27457	LOC111920365	0.1445	-0.619131	0.12783	0.720693	0.900565	uncharacterized LOC111920365
11735	LOC111894878	-0.0683326	2.18331	0.127748	0.720778	0.900565	formin-like protein 5
4700	LOC111883424	0.218103	-0.992585	0.127736	0.720791	0.900565	protein ACCELERATED CELL DEATH 6-like, transcript variant X1
6192	LOC111885872	-0.101259	0.629959	0.127727	0.7208	0.900565	ras-related protein Rab7-like, transcript variant X7
24361	LOC111915339	-0.338713	-1.75241	0.127671	0.720859	0.900565	NA
12637	LOC111896486	-0.0724541	2.87851	0.127665	0.720865	0.900565	NA
3441	LOC111881367	0.536416	-2.63638	0.127649	0.720882	0.900565	flavin-containing monooxygenase FMO GS-OX5-like
27114	LOC111919755	-0.16962	-1.15357	0.127571	0.720964	0.90059	uncharacterized LOC111919755, transcript variant X4
14376	LOC111899395	0.03598	5.24598	0.127567	0.720968	0.90059	nicalin-1
11842	LOC111895072	0.169781	-0.911044	0.12754	0.720996	0.90059	disease resistance protein RML1B-like
19802	LOC111908051	-0.0902628	1.76151	0.127301	0.721247	0.900864	phosphopantothenate--cysteine ligase 2-like, transcript variant X5
10966	LOC111893622	0.0456433	4.22114	0.127208	0.721345	0.900946	protein phosphatase 2C 29
25648	LOC111917383	-0.195114	-1.73291	0.127127	0.72143	0.900957	costunolide synthase-like
13174	LOC111897344	0.0434328	4.3498	0.127116	0.721441	0.900957	protein N-terminal asparagine amidohydrolase
4660	LOC111883380	-0.0421884	5.22746	0.127109	0.721449	0.900957	putative U-box domain-containing protein 50
6928	LOC111887040	-0.211947	-1.61837	0.127041	0.72152	0.901007	L10-interacting MYB domain-containing protein-like
1140	LOC111877588	-0.0989579	0.773452	0.126971	0.721594	0.901038	homeobox-leucine zipper protein ATHB-8, transcript variant X1
21406	LOC111910620	0.0503879	5.36796	0.126946	0.72162	0.901038	F-box/kelch-repeat protein At3g23880-like
24174	LOC111915035	-0.0405797	4.57031	0.126835	0.721736	0.901038	pre-mRNA-splicing factor ISY1 homolog
23611	LOC111914144	-0.0682425	4.14893	0.126835	0.721737	0.901038	uncharacterized LOC111914144
8615	LOC111889802	0.112737	-0.0829614	0.12683	0.721742	0.901038	zinc finger protein CONSTANS-LIKE 10-like
24955	LOC111916328	0.0447149	6.12043	0.126823	0.721749	0.901038	ethylene-responsive transcription factor 1B-like
17338	LOC111904098	0.340694	-1.89814	0.126807	0.721766	0.901038	UPF0481 protein At3g47200-like
9700	LOC111891576	0.0387427	4.74874	0.126762	0.721813	0.901057	nuclear speckle splicing regulatory protein 1-like
3248	LOC111881084	0.0326384	5.09935	0.12668	0.721899	0.901125	polyadenylate-binding protein RBP47B'
8386	LOC111889405	0.0465399	3.57862	0.126565	0.722021	0.901208	pectin acetylesterase 5-like
15460	LOC111901106	0.236418	-1.65592	0.126557	0.722029	0.901208	uncharacterized LOC111901106
28322	LOC111921715	0.0610385	2.74117	0.126522	0.722066	0.901215	uncharacterized LOC111921715, transcript variant X2
11514	LOC111894515	-0.254092	-1.51213	0.126465	0.722125	0.90125	uncharacterized LOC111894515
22325	LOC111912177	0.0427668	5.04041	0.126356	0.722241	0.901354	SNF1-related protein kinase catalytic subunit alpha KIN10-like
13045	LOC111897138	-0.433714	-2.49571	0.126291	0.722309	0.901368	uncharacterized LOC111897138
16663	LOC111903025	0.0770475	1.50111	0.126285	0.722315	0.901368	rhodanese-like domain-containing protein 8, chloroplastic, transcript variant X1
20842	LOC111909732	0.0782094	1.5169	0.126234	0.72237	0.901397	cyclic dof factor 1-like
26392	LOC111918658	0.0489119	3.89243	0.126193	0.722413	0.901411	subtilisin-like protease SBT5.3
21092	LOC111910199	-0.441356	-2.27771	0.126158	0.722449	0.901414	palmitoyl-monogalactosyldiacylglycerol delta-7 desaturase, chloroplastic-like
19947	LOC111908277	0.417175	-2.59999	0.126104	0.722507	0.901414	salicylate carboxymethyltransferase-like
3745	LOC111881846	-0.0446569	4.20339	0.126011	0.722604	0.901414	probable sucrose-phosphate synthase 1
20195	LOC111908719	-0.112719	0.740424	0.125995	0.722622	0.901414	uncharacterized LOC111908719
16059	LOC111902036	0.0432027	4.88645	0.125982	0.722635	0.901414	inactive LRR receptor-like serine/threonine-protein kinase BIR2
13548	LOC111897965	0.0551727	2.94666	0.125967	0.722651	0.901414	tudor domain-containing protein 3-like
21124	LOC111910235	-0.0670213	7.21109	0.125952	0.722667	0.901414	caffeoylshikimate esterase-like
17667	LOC111904627	-0.0439892	3.56605	0.125951	0.722668	0.901414	autophagy-related protein 16-like
17212	LOC111903939	-0.248245	-1.71265	0.125875	0.722748	0.901474	heavy metal-associated isoprenylated plant protein 42-like
6132	LOC111885763	-0.196322	-1.20649	0.125753	0.722876	0.901549	protein LURP-one-related 10-like, transcript variant X2
21274	LOC111910399	0.0560778	3.25586	0.125736	0.722894	0.901549	uncharacterized LOC111910399, transcript variant X1
17437	LOC111904233	-0.112335	1.53004	0.125728	0.722903	0.901549	uncharacterized LOC111904233
13806	LOC111898496	-0.0454235	3.65678	0.125696	0.722937	0.901552	uncharacterized LOC111898496
6523	LOC111886405	0.0690176	7.34635	0.125552	0.723089	0.901666	protein TRANSPORT INHIBITOR RESPONSE 1-like
3163	LOC111880945	-0.163409	-0.562572	0.125514	0.72313	0.901666	cytokinin dehydrogenase 5-like
14154	LOC111899039	0.581967	-2.43015	0.125507	0.723137	0.901666	bifunctional riboflavin biosynthesis protein RIBA 1, chloroplastic-like
204	LOC111876143	0.250729	-0.630622	0.125482	0.723164	0.901666	indole-3-acetic acid-amido synthetase GH3.6-like
3469	LOC111881416	-0.0956545	0.443675	0.125454	0.723193	0.901666	mitogen-activated protein kinase kinase kinase 5-like, transcript variant X2
19125	LOC111906938	-0.0544164	3.44988	0.125404	0.723245	0.901666	probable myosin-binding protein 6
26964	LOC111919549	0.0544726	3.16484	0.125366	0.723286	0.901666	transcription termination factor MTERF4, chloroplastic-like
4724	LOC111883458	-0.0535962	3.09417	0.125343	0.72331	0.901666	uncharacterized LOC111883458
1949	LOC111878856	0.413243	-2.52952	0.12534	0.723313	0.901666	fimbrin-5-like
20438	LOC111909105	0.084422	1.08942	0.12528	0.723377	0.901668	uncharacterized LOC111909105
23410	LOC111913873	-0.0741175	7.9065	0.125279	0.723378	0.901668	NADPH--cytochrome P450 reductase-like
14210	LOC111899126	0.297052	-2.19364	0.125181	0.723481	0.901757	clathrin heavy chain 1-like
9952	LOC111891996	-0.432964	-2.6367	0.124969	0.723706	0.901998	uncharacterized LOC111891996
25926	LOC111917895	0.347179	-2.36728	0.124904	0.723775	0.902028	wall-associated receptor kinase 2-like
3994	LOC111882272	0.110404	0.33746	0.124887	0.723794	0.902028	calcium uptake protein, mitochondrial-like
949	LOC111877291	-0.0589593	3.3987	0.124759	0.72393	0.902158	uncharacterized LOC111877291
10443	LOC111892763	0.348346	-1.74992	0.124666	0.724028	0.902231	monothiol glutaredoxin-S1-like
21493	LOC111910765	0.105467	0.783579	0.12462	0.724077	0.902231	protein FAM91 homolog
922	LOC111877246	0.549865	-2.5293	0.124614	0.724083	0.902231	pre-mRNA-splicing factor CWC22 homolog, transcript variant X2
19752	LOC111907974	-0.440233	-2.46221	0.124487	0.724218	0.902361	DNA-directed RNA polymerases I and III subunit rpac1-like, transcript variant X2
19058	LOC111906842	0.0392605	4.91023	0.124385	0.724327	0.902434	WD-40 repeat-containing protein MSI4-like
22557	LOC111912525	-0.12512	-0.228026	0.124372	0.72434	0.902434	probable serine/threonine-protein kinase PBL28
7637	LOC111888243	-0.14992	-0.580579	0.124318	0.724397	0.902465	WEB family protein At1g75720-like
2547	LOC111879878	0.0582437	6.7089	0.124106	0.724623	0.902707	ankyrin-3-like
19204	LOC111907062	-0.0956178	0.542398	0.123924	0.724817	0.902909	non-specific lipid transfer protein-like 1
7156	LOC111887471	-0.0675629	7.88092	0.123871	0.724874	0.90294	ankyrin repeat-containing protein At5g02620-like
16371	LOC111902581	0.066329	7.84958	0.123584	0.725179	0.903193	pyruvate dehydrogenase E1 component subunit alpha-3, chloroplastic-like
2275	LOC111879428	0.295986	-2.36716	0.123568	0.725196	0.903193	DNA topoisomerase 6 subunit B-like
19864	LOC111908155	-0.432135	-2.63653	0.123539	0.725227	0.903193	geraniol 8-hydroxylase-like
10464	LOC111892796	0.150353	-0.945421	0.123528	0.725239	0.903193	uncharacterized LOC111892796
7725	LOC111888369	-0.0406952	4.32486	0.123492	0.725278	0.903193	probable AMP deaminase
7726	LOC111888371	-0.0464856	6.43593	0.123472	0.725299	0.903193	DExH-box ATP-dependent RNA helicase DExH15 chloroplastic
1627	LOC111878316	-0.308952	-1.54715	0.12343	0.725344	0.903193	transmembrane emp24 domain-containing protein p24delta3-like
28323	LOC111921716	0.132641	-0.601895	0.123361	0.725417	0.903193	uncharacterized LOC111921716
25972	LOC111917960	-0.431204	-2.56438	0.123349	0.725431	0.903193	G-type lectin S-receptor-like serine/threonine-protein kinase At4g27290, transcript variant X2
1931	LOC111878817	0.0533145	3.29471	0.123348	0.725431	0.903193	chaperonin CPN60-like 2, mitochondrial
363	LOC111876385	-0.443454	-2.4955	0.123311	0.725471	0.903193	sodium/hydrogen exchanger 2-like, transcript variant X1
11505	LOC111894489	0.542559	-2.59996	0.12328	0.725504	0.903193	uncharacterized LOC111894489, transcript variant X9
20320	LOC111908886	-0.0662943	2.4108	0.123267	0.725518	0.903193	metallothiol transferase FosB-like
6596	LOC111886497	-0.436906	-2.49577	0.123258	0.725527	0.903193	uncharacterized LOC111886497
2007	LOC111878948	-0.0783392	1.41769	0.123235	0.725552	0.903193	uncharacterized LOC111878948
4801	LOC111883586	-0.0673094	6.65218	0.123189	0.725601	0.903215	uncharacterized LOC111883586
24184	LOC111915057	0.262132	-1.83396	0.123155	0.725637	0.90322	phenylalanine ammonia-lyase G4-like
14781	LOC111900039	0.405771	-2.42991	0.123067	0.725732	0.903241	uncharacterized LOC111900039, transcript variant X1
14419	LOC111899504	-0.0384824	4.17078	0.123036	0.725765	0.903241	uncharacterized LOC111899504
2523	LOC111879846	0.345533	-2.2211	0.123025	0.725777	0.903241	omega-hydroxypalmitate O-feruloyl transferase-like, transcript variant X1
14934	LOC111900265	0.296275	-2.22117	0.123021	0.725781	0.903241	double-stranded RNA-binding protein 2-like, transcript variant X2
21495	LOC111910767	-0.0475885	4.24461	0.122897	0.725914	0.903348	uncharacterized LOC111910767
9190	LOC111890756	0.0373014	6.32291	0.122874	0.725938	0.903348	selT-like protein
17152	LOC111903853	-0.0862836	0.418808	0.122852	0.725962	0.903348	uncharacterized LOC111903853
14472	LOC111899595	0.0916362	1.11372	0.122795	0.726023	0.903369	protein FRIGIDA-ESSENTIAL 1-like, transcript variant X1
23384	LOC111913845	-0.326222	-2.22129	0.122766	0.726054	0.903369	peroxidase 16-like
7100	LOC111887378	-0.0402981	5.39125	0.122747	0.726074	0.903369	probable sugar phosphate/phosphate translocator At5g25400
23596	LOC111914125	-0.0402445	4.56364	0.12269	0.726135	0.903397	uncharacterized LOC111914125
19547	LOC111907635	0.262128	-1.96684	0.122667	0.72616	0.903397	uncharacterized LOC111907635, transcript variant X3
18636	LOC111906175	0.296035	-1.96618	0.122578	0.726255	0.903477	uncharacterized LOC111906175
11755	LOC111894912	0.345707	-2.22125	0.122452	0.72639	0.903539	B3 domain-containing protein REM5-like, transcript variant X1
18468	LOC111905939	0.262081	-2.0144	0.122428	0.726416	0.903539	uncharacterized LOC111905939, transcript variant X1
26134	LOC111918220	0.128081	-0.414171	0.12242	0.726425	0.903539	extra-large guanine nucleotide-binding protein 1-like, transcript variant X2
15234	LOC111900714	0.293838	-2.16693	0.122397	0.726449	0.903539	protein LATERAL ORGAN BOUNDARIES-like
309	LOC111876258	0.0375554	4.3824	0.122383	0.726464	0.903539	uncharacterized LOC111876258
19111	LOC111906923	-0.688274	-2.71232	0.12232	0.726532	0.903584	uncharacterized LOC111906923, transcript variant X2
9753	LOC111891660	0.0565651	8.86822	0.122285	0.72657	0.903592	aldehyde dehydrogenase family 2 member B4, mitochondrial-like
20260	LOC111908814	-0.0449224	4.40746	0.122193	0.726668	0.903674	uncharacterized LOC111908814
5150	LOC111884135	0.10165	0.727837	0.122148	0.726716	0.903695	U-box domain-containing protein 12-like
10870	LOC111893412	-0.190253	-1.12753	0.122117	0.72675	0.903697	protein DOG1-like 3
14214	LOC111899132	-0.135295	-0.537873	0.121979	0.726898	0.903842	monothiol glutaredoxin-S15, mitochondrial-like, transcript variant X3
16027	LOC111901997	-0.082564	1.99198	0.121928	0.726953	0.903871	uncharacterized LOC111901997
18609	LOC111906130	0.148709	0.222075	0.12188	0.727005	0.903896	uncharacterized RNA-binding protein C17H9.04c-like, transcript variant X1
8949	LOC111890351	0.261972	-2.14054	0.121747	0.727147	0.904032	UDP-glycosyltransferase 83A1-like
17589	LOC111904491	0.0867473	1.67261	0.121719	0.727177	0.904032	pentatricopeptide repeat-containing protein At1g53600, mitochondrial
9890	LOC111891880	-0.246208	-1.71202	0.121682	0.727217	0.904042	putative serine carboxypeptidase-like 52
16639	LOC111903000	-0.0353273	5.52273	0.121604	0.727302	0.904057	putative RNA-binding protein Luc7-like 2
6638	LOC111886556	-0.0380084	4.53538	0.121588	0.727318	0.904057	probable UDP-arabinopyranose mutase 5
19822	LOC111908088	0.262456	-2.2496	0.121583	0.727324	0.904057	protein KAKU4-like, transcript variant X2
4991	LOC111883909	-0.273891	-1.16648	0.121523	0.727388	0.904097	uncharacterized LOC111883909
7505	LOC111888035	0.312622	-1.7321	0.121445	0.727473	0.904098	probable amino acid permease 7
21879	LOC111911401	-0.0704834	7.78089	0.121435	0.727483	0.904098	light-harvesting complex-like protein 3 isotype 2, chloroplastic
25987	LOC111917985	-0.157814	-1.33721	0.121434	0.727484	0.904098	uncharacterized LOC111917985, transcript variant X2
23226	LOC111913574	0.0480147	3.8491	0.121367	0.727557	0.904129	pentatricopeptide repeat-containing protein At3g48250, chloroplastic
7961	LOC111888791	0.295463	-2.03891	0.121348	0.727577	0.904129	leucine-rich repeat extensin-like protein 6
20979	LOC111909976	-0.233105	-1.43007	0.121323	0.727604	0.904129	costunolide synthase-like
10834	LOC111893354	0.0623741	8.50283	0.121248	0.727685	0.90415	protein NRT1/ PTR FAMILY 6.2-like
874	LOC111877178	0.262275	-1.85544	0.12122	0.727715	0.90415	protein disulfide isomerase-like 5-4
19768	LOC111908013	-0.124782	-0.478783	0.121219	0.727716	0.90415	putative receptor-like protein kinase At5g39000, transcript variant X2
5643	LOC111884900	0.415234	-2.42982	0.121112	0.727831	0.904253	uncharacterized LOC111884900, transcript variant X1
27217	LOC111919971	0.0796669	1.36197	0.121027	0.727923	0.904328	E3 SUMO-protein ligase MMS21
5686	LOC111884967	0.0577621	2.87741	0.120996	0.727957	0.90433	glyceraldehyde-3-phosphate dehydrogenase GAPCP2, chloroplastic-like
5389	LOC111884465	-0.0824019	1.01842	0.120892	0.728069	0.904393	uncharacterized LOC111884465
4972	LOC111883885	-0.430866	-2.52949	0.12089	0.728071	0.904393	transcription factor RAX2-like
25755	LOC111917582	0.0537246	6.33239	0.120705	0.728271	0.904602	F-box/LRR-repeat protein 3
10415	LOC111892717	0.340731	-2.52992	0.120614	0.72837	0.904685	uncharacterized LOC111892717, transcript variant X1
4414	LOC111882984	-0.430842	-2.52976	0.120532	0.728459	0.904757	vesicle-associated protein 1-2-like
9632	LOC111891457	0.145314	-0.563423	0.120447	0.72855	0.904803	probable disease resistance protein At5g66900, transcript variant X1
19393	LOC111907377	0.0333615	5.45989	0.120438	0.728559	0.904803	casein kinase II subunit beta-1-like
27482	LOC111920400	0.0439359	4.94702	0.120309	0.7287	0.904937	transcription termination factor MTERF8, chloroplastic
7117	LOC111887409	0.207058	-1.12589	0.120253	0.72876	0.904973	BUD13 homolog, transcript variant X1
20132	LOC111908605	0.0329452	5.66224	0.120205	0.728812	0.904998	PHD finger protein ALFIN-LIKE 4-like
20392	LOC111909023	-0.121126	-0.360432	0.120087	0.72894	0.905096	uncharacterized LOC111909023
24607	LOC111915799	0.529347	-2.63674	0.120074	0.728955	0.905096	differentially expressed in FDCP 6 homolog
15	LOC111875853	-0.0783902	2.56524	0.119942	0.729097	0.90522	probable serine/threonine-protein kinase PBL12
19088	LOC111906886	-0.0691013	7.38252	0.119919	0.729123	0.90522	uncharacterized LOC111906886
20494	LOC111909188	0.0314046	5.71151	0.119888	0.729156	0.90522	uncharacterized LOC111909188
136	LOC111876043	-0.0731372	2.3678	0.119865	0.729181	0.90522	biogenesis of lysosome-related organelles complex 1 subunit 2-like
13868	LOC111898588	-0.432871	-2.71261	0.11982	0.729229	0.90524	cytochrome P450 76AD1-like
9949	LOC111891989	-0.136381	-0.282746	0.119743	0.729313	0.905305	pectate lyase-like
27405	LOC111920259	0.0616395	6.88111	0.119652	0.729413	0.905389	autophagy-related protein 18a-like
22550	LOC111912513	0.121861	-0.195538	0.119601	0.729468	0.905406	putative RNA polymerase II subunit B1 CTD phosphatase RPAP2 homolog, transcript variant X1
17541	LOC111904406	0.0343881	5.10181	0.119581	0.72949	0.905406	serine/arginine repetitive matrix protein 1
11598	LOC111894638	0.0827274	1.6644	0.119547	0.729526	0.905412	WRKY transcription factor 22
10394	LOC111892687	0.535055	-2.33691	0.119423	0.729661	0.90554	CASP-like protein 1C1
24417	LOC111915463	-0.251295	-1.92156	0.119306	0.729788	0.905627	serine/threonine-protein kinase STY17-like, transcript variant X2
10856	LOC111893386	-0.426614	-2.52964	0.1193	0.729795	0.905627	uncharacterized LOC111893386, transcript variant X2
14079	LOC111898927	-0.428103	-2.52932	0.119242	0.729858	0.905666	NA
20505	LOC111909200	-0.407401	-1.89936	0.119188	0.729917	0.905699	mitochondrial arginine transporter BAC2-like
23872	LOC111914528	-0.0833374	1.37474	0.119117	0.729994	0.905756	small nucleolar RNA Z278
1240	LOC111877726	-0.0712382	2.39759	0.119073	0.730042	0.905776	uncharacterized LOC111877726
24056	LOC111914834	-0.0472418	3.70772	0.119032	0.730086	0.905791	uncharacterized LOC111914834
24075	LOC111914858	-0.434197	-2.56436	0.118821	0.730317	0.906038	probable protein phosphatase 2C 60, transcript variant X1
10188	LOC111892365	-0.040878	4.07601	0.118709	0.730439	0.906151	uncharacterized LOC111892365
4296	LOC111882770	-0.0402338	5.04693	0.118617	0.730539	0.906235	uncharacterized LOC111882770
25745	LOC111917571	0.153186	-0.442956	0.118564	0.730598	0.906268	patellin-6-like, transcript variant X2
18712	LOC111906287	-0.426469	-2.39814	0.118454	0.730718	0.906377	transmembrane emp24 domain-containing protein p24delta3-like, transcript variant X4
24611	LOC111915803	0.199353	-1.11545	0.11834	0.730842	0.906492	pentatricopeptide repeat-containing protein At5g64320, mitochondrial-like
23757	LOC111914364	0.338632	-2.43019	0.11821	0.730984	0.906608	uncharacterized LOC111914364, transcript variant X2
1656	LOC111878388	0.0862649	0.766124	0.118196	0.730999	0.906608	pentatricopeptide repeat-containing protein At1g10270-like, transcript variant X3
21179	LOC111910295	-0.0592482	6.59799	0.118124	0.731078	0.906666	protein LOW PSII ACCUMULATION 3, chloroplastic
23285	LOC111913686	-0.438942	-2.36741	0.118085	0.731121	0.90668	GDSL esterase/lipase At1g28610-like
1412	LOC111877999	-0.0476141	5.48322	0.118049	0.73116	0.906686	probable protein phosphatase 2C 59
1375	LOC111877936	-0.0706757	3.28505	0.118023	0.731189	0.906686	calmodulin-binding protein 60 A-like, transcript variant X1
13454	LOC111897814	0.0692009	1.95761	0.117846	0.731382	0.906886	uncharacterized LOC111897814
26642	LOC111919009	0.344585	-2.24958	0.117651	0.731596	0.907112	very-long-chain (3R)-3-hydroxyacyl-CoA dehydratase PASTICCINO 2A-like
22627	LOC111912625	0.0505801	4.15758	0.117605	0.731647	0.907135	NADPH:quinone oxidoreductase-like
1784	LOC111878574	-0.423928	-2.30701	0.117537	0.731721	0.907178	probable fructokinase-7
23595	LOC111914123	-0.0382817	6.21423	0.117515	0.731745	0.907178	60S ribosomal protein L9-1-like
12663	LOC111896536	-0.193317	-1.36586	0.117438	0.73183	0.907231	small nucleolar RNA R160
8968	LOC111890386	-0.436525	-2.56463	0.117397	0.731876	0.907231	homeobox-leucine zipper protein HAT14-like, transcript variant X2
28457	TRNAA-AGC	0.263473	-1.8127	0.117389	0.731884	0.907231	tRNA-Ala
25263	LOC111916805	0.261962	-1.87628	0.117335	0.731943	0.907236	pentatricopeptide repeat-containing protein At1g63330-like, transcript variant X2
11044	LOC111893752	-0.231231	-1.19508	0.117328	0.731951	0.907236	short-chain dehydrogenase TIC 32, chloroplastic-like
3184	LOC111880987	0.035028	6.483	0.117297	0.731985	0.907239	uncharacterized LOC111880987
1155	LOC111877606	0.340779	-2.19372	0.117248	0.732039	0.907262	NA
15844	LOC111901702	0.0490474	3.43841	0.117222	0.732067	0.907262	uncharacterized LOC111901702
21207	LOC111910325	-0.0513567	3.61982	0.117173	0.732121	0.907289	glyoxylate/succinic semialdehyde reductase 2, chloroplastic, transcript variant X1
13734	LOC111898351	0.262733	-2.22114	0.117138	0.732159	0.907297	mitochondrial proton/calcium exchanger protein-like
5453	LOC111884574	-0.468235	-1.9885	0.117089	0.732214	0.907325	kirola-like
19604	LOC111907724	-0.0640891	3.07098	0.116886	0.732437	0.907526	uncharacterized LOC111907724
8373	LOC111889392	0.0401276	5.06028	0.116874	0.73245	0.907526	uridine 5'-monophosphate synthase
15198	LOC111900677	-0.0824354	1.54009	0.116854	0.732472	0.907526	kinetochore protein spc25
12862	LOC111896871	-0.0428761	4.38704	0.116779	0.732554	0.907589	probable inactive ATP-dependent zinc metalloprotease FTSHI 3, chloroplastic
17700	LOC111904673	0.0620539	2.74732	0.116733	0.732605	0.907613	uncharacterized LOC111904673
27826	LOC111920935	-0.195926	-1.38166	0.116679	0.732664	0.907628	kirola-like
25546	LOC111917244	-0.042857	4.1352	0.116657	0.732689	0.907628	histone deacetylase 2
21821	LOC111911291	0.0378561	5.05911	0.116635	0.732713	0.907628	probable ribose-5-phosphate isomerase 2
25550	LOC111917248	-0.212891	-1.24944	0.116538	0.73282	0.907672	serine/threonine protein phosphatase 2A 55 kDa regulatory subunit B beta isoform-like, transcript variant X1
21734	LOC111911146	0.0570867	6.81766	0.116533	0.732826	0.907672	NAC domain containing protein 52-like
12314	LOC111895881	-0.086437	2.33819	0.116516	0.732844	0.907672	protein MIZU-KUSSEI 1-like
27396	LOC111920243	-0.0343997	6.28661	0.116433	0.732936	0.907746	probable serine/threonine-protein kinase At5g41260
26207	LOC111918327	0.402385	-2.30765	0.116403	0.732969	0.907748	transmembrane 9 superfamily member 2-like, transcript variant X3
19180	LOC111907023	0.0690664	3.62764	0.116223	0.733167	0.907954	copper methylamine oxidase-like
7443	LOC111887922	0.0354189	6.24868	0.116152	0.733246	0.908012	pyridoxal 5'-phosphate synthase subunit PDX1.3-like
25023	LOC111916406	0.0676508	2.44034	0.116106	0.733296	0.908029	nuclear transcription factor Y subunit B-1-like
23601	LOC111914130	-0.205791	2.45626	0.116082	0.733324	0.908029	chitotriosidase-1-like
17290	LOC111904026	-0.0629859	1.74716	0.11596	0.733458	0.908135	uncharacterized LOC111904026
9264	LOC111890857	0.0683749	7.26984	0.115947	0.733473	0.908135	SUMO-conjugating enzyme UBC9
18248	LOC111905616	0.119185	-0.249916	0.115889	0.733537	0.908175	uncharacterized LOC111905616, transcript variant X3
18438	LOC111905896	-0.0362824	4.68842	0.115756	0.733684	0.908317	KRR1 small subunit processome component
16525	LOC111902819	0.0573517	2.77903	0.115632	0.733821	0.908411	tRNase Z TRZ2, chloroplastic
10457	LOC111892786	-0.430506	-2.43029	0.115629	0.733824	0.908411	uncharacterized LOC111892786
24375	LOC111915365	-0.0637535	7.28831	0.115558	0.733903	0.908411	acetate/butyrate--CoA ligase AAE7, peroxisomal
20902	LOC111909839	0.348293	-2.36748	0.115557	0.733904	0.908411	uncharacterized LOC111909839
20181	LOC111908703	0.340517	-2.16674	0.115544	0.733919	0.908411	uncharacterized LOC111908703, transcript variant X1
21936	LOC111911490	0.0372952	5.39167	0.1155	0.733967	0.908423	phosphoglycerate mutase-like protein 1
1574	LOC111878237	0.115431	0.5687	0.115455	0.734017	0.908423	umecyanin-like
16603	LOC111902939	0.300646	-2.14006	0.115449	0.734024	0.908423	galactomannan galactosyltransferase 1-like
460	LOC111876505	-0.211418	-1.23406	0.115276	0.734216	0.908621	probable ubiquitin-like-specific protease 2A, transcript variant X3
11957	LOC111895286	-0.06263	2.72363	0.115097	0.734415	0.908827	uncharacterized LOC111895286
1561	LOC111878210	0.05318	4.08843	0.114962	0.734565	0.908974	putative esterase YitV
2031	LOC111879004	-0.0347622	4.86555	0.1148	0.734744	0.909156	zinc finger CCCH domain-containing protein 40-like
1190	LOC111877657	0.0601316	6.73992	0.114759	0.73479	0.909168	geraniol 8-hydroxylase-like
24127	LOC111914933	0.0354481	6.36869	0.114731	0.734821	0.909168	protein SLOW GREEN 1, chloroplastic
12597	LOC111896404	-0.0337599	6.45865	0.114706	0.734849	0.909168	bifunctional nitrilase/nitrile hydratase NIT4A
10065	LOC111892181	-0.0993426	0.328787	0.114557	0.735014	0.909331	TMV resistance protein N-like
3398	LOC111881282	-0.428267	-2.56412	0.114518	0.735058	0.909331	NA
17035	LOC111903682	-0.0586916	6.77361	0.114481	0.735099	0.909331	spermidine synthase 1
21320	LOC111910478	-0.079897	1.86404	0.114381	0.73521	0.909331	LYR motif-containing protein 4B-like
5616	LOC111884856	-0.0670973	2.93593	0.11436	0.735234	0.909331	60S acidic ribosomal protein P1-1-like
385	LOC111876412	-0.245328	-1.90009	0.114359	0.735235	0.909331	uncharacterized LOC111876412
9571	LOC111891354	-0.0352532	6.21325	0.114358	0.735236	0.909331	probable serine/threonine-protein kinase PIX7
11370	LOC111894263	0.073476	3.25868	0.114357	0.735237	0.909331	putative receptor-like protein kinase At3g47110
24791	LOC111916060	-0.443909	-2.52953	0.114293	0.735308	0.909365	cold-responsive protein kinase 1-like, transcript variant X2
19255	LOC111907144	-0.0646691	7.46514	0.114236	0.735373	0.909365	pyruvate kinase 1, cytosolic
13543	LOC111897959	-0.0525116	3.04407	0.114229	0.73538	0.909365	syntaxin-32-like
22562	LOC111912533	-0.249316	-1.85589	0.114218	0.735392	0.909365	uncharacterized LOC111912533
19161	LOC111907000	0.34082	-2.22165	0.114164	0.735453	0.909401	protein GRAVITROPIC IN THE LIGHT 1-like, transcript variant X1
18376	LOC111905782	-0.0556318	4.24185	0.114021	0.735611	0.909558	uncharacterized LOC111905782
15217	LOC111900697	-0.0638424	7.81842	0.113972	0.735667	0.909587	1-deoxy-D-xylulose 5-phosphate reductoisomerase, chloroplastic-like
28441	LOC111921914	0.340797	-2.33648	0.113845	0.735808	0.909684	serine carboxypeptidase II-3-like, transcript variant X1
21328	LOC111910488	-0.0685669	1.51671	0.113827	0.735828	0.909684	plant intracellular Ras-group-related LRR protein 7
24927	LOC111916298	0.0917162	0.544117	0.113816	0.735841	0.909684	xanthoxin dehydrogenase-like, transcript variant X10
25209	LOC111916738	0.088348	0.795957	0.113733	0.735934	0.909687	putative pentatricopeptide repeat-containing protein At1g74400
9669	LOC111891533	-0.0484684	3.58387	0.113704	0.735966	0.909687	tRNA pseudouridine synthase A
12822	LOC111896799	0.0446867	3.78499	0.113663	0.736012	0.909687	DEAD-box ATP-dependent RNA helicase 18
4907	LOC111883779	-0.426855	-2.67398	0.113622	0.736058	0.909687	uncharacterized LOC111883779
14991	LOC111900368	-0.566457	1.81213	0.113621	0.736058	0.909687	short-chain dehydrogenase TIC 32, chloroplastic-like
11162	LOC111893958	-0.445744	-2.63639	0.113621	0.736059	0.909687	uncharacterized LOC111893958
23903	LOC111914597	0.184104	-1.07561	0.113599	0.736083	0.909687	NA
20213	LOC111908738	0.0575521	2.81591	0.113586	0.736098	0.909687	pentatricopeptide repeat-containing protein At5g14770, mitochondrial
11603	LOC111894646	0.0541344	6.56825	0.113517	0.736175	0.909742	BTB/POZ domain-containing protein POB1-like
13165	LOC111897330	0.0872526	0.780644	0.11342	0.736284	0.909837	uncharacterized LOC111897330, transcript variant X4
7425	LOC111887901	-0.0937637	0.845385	0.113289	0.736431	0.909902	TVP38/TMEM64 family membrane protein slr0305-like
23026	LOC111913274	-0.0869071	1.50872	0.113279	0.736441	0.909902	gamma-glutamyl peptidase 5-like
17028	LOC111903664	0.343452	-2.36733	0.113266	0.736456	0.909902	uncharacterized LOC111903664
26252	LOC111918408	-0.431315	-2.674	0.113239	0.736487	0.909902	peamaclein-like, transcript variant X1
7714	LOC111888349	0.299621	-2.01493	0.11323	0.736496	0.909902	inositol polyphosphate multikinase beta-like, transcript variant X2
10319	LOC111892561	0.236918	-1.39603	0.113154	0.736581	0.909941	uncharacterized LOC111892561
13889	LOC111898611	-0.444361	-2.49582	0.113145	0.736592	0.909941	ruBisCO large subunit-binding protein subunit beta, chloroplastic-like, transcript variant X1
4473	LOC111883073	0.0628079	2.49775	0.113089	0.736654	0.909979	ATP-dependent RNA helicase-like protein DB10, transcript variant X2
17703	LOC111904682	0.406773	-2.3667	0.112976	0.736781	0.910043	transcription factor MYB83-like
18037	LOC111905281	0.0735228	7.28468	0.112952	0.736807	0.910043	NADP-dependent malic enzyme-like
26863	LOC111919379	0.0680975	3.65681	0.112933	0.736829	0.910043	probable polyol transporter 6
6398	LOC111886181	0.0365168	4.85224	0.112929	0.736834	0.910043	pre-mRNA-splicing factor CWC25 homolog
16642	LOC111903003	-0.0356729	5.40154	0.112858	0.736914	0.910102	ER membrane protein complex subunit 10-like
4151	LOC111882538	-0.214873	-1.53059	0.112731	0.737056	0.910238	serine carboxypeptidase-like
4455	LOC111883043	-0.0450567	4.58787	0.112599	0.737205	0.910383	uncharacterized LOC111883043
2506	LOC111879815	0.237073	-2.14059	0.112481	0.737337	0.910507	TMV resistance protein N-like, transcript variant X1
20119	LOC111908581	0.236923	-2.14025	0.112349	0.737485	0.910651	small nucleolar RNA snoR60
23993	LOC111914725	-0.0380089	4.33936	0.112301	0.73754	0.910678	F-box/kelch-repeat protein At1g30090-like
6929	LOC111887045	-0.0459632	3.8087	0.112123	0.73774	0.910858	glutamine--fructose-6-phosphate aminotransferase [isomerizing] 2
13319	LOC111897603	0.034413	5.8656	0.112098	0.737768	0.910858	CBS domain-containing protein CBSCBSPB3-like
12772	LOC111896721	0.0406849	4.41078	0.112082	0.737786	0.910858	pentatricopeptide repeat-containing protein At5g13770, chloroplastic-like
5578	LOC111884803	0.379729	-2.11492	0.112048	0.737825	0.910858	protein ALP1-like
26605	LOC111918950	0.298579	-2.19382	0.11203	0.737845	0.910858	DNA-repair protein XRCC1, transcript variant X1
25396	LOC111917031	-0.0909125	1.70233	0.111904	0.737987	0.910975	leucine-rich repeat receptor protein kinase EMS1-like
25203	LOC111916731	0.297386	-2.3369	0.111889	0.738004	0.910975	F-box/kelch-repeat protein At3g23880-like
3526	LOC111881507	-0.136785	-0.922874	0.111715	0.7382	0.911164	protein ALP1-like
26982	LOC111919578	0.39974	-2.01396	0.111697	0.738221	0.911164	uncharacterized LOC111919578
8496	LOC111889616	-0.0451257	3.50724	0.1115	0.738443	0.911399	54S ribosomal protein L24, mitochondrial
21323	LOC111910483	0.0578199	3.73392	0.111359	0.738603	0.911496	uncharacterized LOC111910483
6096	LOC111885710	-0.10858	-0.206993	0.111349	0.738613	0.911496	RNA-binding protein squid, transcript variant X1
3980	LOC111882253	-0.0387917	4.7799	0.111345	0.738618	0.911496	protein CHLORORESPIRATORY REDUCTION 6, chloroplastic
19376	LOC111907356	-0.0507273	6.56139	0.111189	0.738795	0.911675	tobamovirus multiplication protein 2A-like
5929	LOC111885413	-0.113232	-0.174334	0.111143	0.738846	0.911699	probable inactive receptor kinase At5g58300, transcript variant X2
15495	LOC111901143	0.430489	-2.46224	0.111075	0.738924	0.911739	uncharacterized LOC111901143
20719	LOC111909529	-0.0928745	0.997409	0.111058	0.738943	0.911739	uncharacterized LOC111909529, transcript variant X2
13232	LOC111897456	0.52728	-2.46256	0.110879	0.739146	0.91195	uncharacterized LOC111897456, transcript variant X1
7327	LOC111887762	0.221585	-1.22011	0.110782	0.739256	0.912047	uncharacterized LOC111887762
18439	LOC111905898	-0.66634	-2.67362	0.110501	0.739575	0.912397	ethylene-responsive transcription factor ERF017-like
14962	LOC111900313	0.423905	-2.49549	0.110414	0.739673	0.912397	transcription factor bHLH18-like
7330	LOC111887768	-0.0559065	3.21217	0.110403	0.739686	0.912397	small nucleolar RNA Z152/R70/R12
18936	LOC111906635	-0.0476752	3.6641	0.11038	0.739711	0.912397	uracil-DNA glycosylase, mitochondrial
2184	LOC111879283	0.262515	-2.01444	0.110376	0.739716	0.912397	probable serine/threonine-protein kinase PBL6
22935	LOC111913151	-0.115969	-0.0407494	0.110362	0.739732	0.912397	UDP-glycosyltransferase 73E1-like
20424	LOC111909089	-0.0683095	2.85076	0.110227	0.739885	0.912547	auxin-responsive protein IAA21-like
27899	LOC111921037	0.345102	-2.01471	0.110123	0.740004	0.912654	uncharacterized LOC111921037, transcript variant X2
17436	LOC111904231	0.0581655	6.73908	0.110083	0.74005	0.912671	protein CHUP1, chloroplastic
16082	LOC111902070	-0.242838	-1.94484	0.109946	0.740205	0.912823	probable glycerol-3-phosphate acyltransferase 3
14868	LOC111900174	0.348794	-2.16745	0.109802	0.74037	0.912986	thioredoxin O2, mitochondrial-like, transcript variant X2
10588	LOC111892977	0.237027	-2.06429	0.109599	0.740601	0.913193	L-type lectin-domain containing receptor kinase IX.1-like
26013	LOC111918017	0.0330601	5.23927	0.109578	0.740625	0.913193	uncharacterized LOC111918017
14182	LOC111899076	0.527229	-2.59987	0.10956	0.740646	0.913193	putative clathrin assembly protein At1g03050
17048	LOC111903705	0.515185	-2.67393	0.109542	0.740666	0.913193	isocitrate lyase
25758	LOC111917585	-0.0696997	1.94808	0.10944	0.740783	0.913234	protein SCAR2-like
6419	LOC111886228	-0.0476468	3.4695	0.109431	0.740793	0.913234	tRNA methyltransferase 10 homolog A
5025	LOC111883965	0.081383	4.94041	0.109425	0.740799	0.913234	uncharacterized LOC111883965
2438	LOC111879693	0.066704	1.86725	0.109393	0.740836	0.913234	uncharacterized LOC111879693
672	LOC111876794	-0.161078	0.215671	0.109373	0.740859	0.913234	NA
12128	LOC111895571	-0.0784954	1.56159	0.10933	0.740908	0.913255	probable serine/threonine-protein kinase WNK11
6594	LOC111886494	0.0742702	7.54229	0.109255	0.740993	0.91332	ammonium transporter 1 member 2-like
19342	LOC111907300	-0.432092	-2.52992	0.109221	0.741032	0.913329	uncharacterized LOC111907300, transcript variant X1
5869	LOC111885304	0.0396402	3.72933	0.109044	0.741235	0.913539	uncharacterized LOC111885304
12325	LOC111895907	-0.0357022	4.98948	0.10876	0.74156	0.913901	transcription factor LHW
18508	LOC111905990	0.264694	-2.0888	0.108537	0.741816	0.914177	protein ECERIFERUM 1-like, transcript variant X1
954	LOC111877296	0.261504	-2.06392	0.108446	0.74192	0.914265	ribonuclease 3-like protein 2, transcript variant X1
1952	LOC111878860	-0.319615	-2.16722	0.108333	0.74205	0.914386	transcription initiation factor TFIID subunit 6, transcript variant X1
26451	LOC111918747	-0.0515141	3.60218	0.108239	0.742158	0.914479	ycf49-like protein
10539	LOC111892892	-0.100288	0.569367	0.108001	0.742432	0.914777	ethylene-responsive transcription factor ERF039-like
9015	LOC111890473	0.0547559	2.98341	0.107948	0.742493	0.91478	uncharacterized LOC111890473
17238	LOC111903969	-0.0983866	0.24679	0.107943	0.742498	0.91478	uncharacterized LOC111903969
2849	LOC111880368	0.0656856	2.41017	0.107875	0.742576	0.914836	protein MIZU-KUSSEI 1
8639	LOC111889835	-0.0636737	7.92283	0.107807	0.742655	0.914854	NAC domain-containing protein 83-like
22149	LOC111911854	0.13004	-0.352142	0.107777	0.742689	0.914854	glutamate receptor 3.6-like
8534	LOC111889679	0.347856	-1.99135	0.107747	0.742724	0.914854	mitogen-activated protein kinase kinase kinase 18-like
27372	LOC111920189	-0.0881485	1.76226	0.107718	0.742758	0.914854	protein indeterminate-domain 16-like
7739	LOC111888387	0.0512137	2.7759	0.107687	0.742793	0.914854	ubiquitin-like-specific protease 1D
25450	LOC111917097	0.0892876	1.4473	0.107649	0.742837	0.914854	uncharacterized LOC111917097
7672	LOC111888293	-0.288573	-2.03918	0.107642	0.742845	0.914854	NA
25002	LOC111916384	0.0524743	3.37465	0.10764	0.742848	0.914854	cytokinin riboside 5'-monophosphate phosphoribohydrolase LOG3
8509	LOC111889633	-0.0852496	0.914863	0.10758	0.742917	0.9149	kinesin-like protein KIN-12F
13152	LOC111897309	-0.0808698	0.701526	0.10755	0.74295	0.914902	uncharacterized LOC111897309, transcript variant X2
10823	LOC111893342	-0.048746	4.81855	0.10746	0.743054	0.91499	uncharacterized LOC111893342
6471	LOC111886319	-0.0477062	6.55704	0.107425	0.743095	0.915001	50S ribosomal protein L28, chloroplastic
5873	LOC111885308	-0.451417	-2.63655	0.107311	0.743226	0.915097	probable aldo-keto reductase 4
26763	LOC111919221	-0.0592072	7.1252	0.107291	0.74325	0.915097	pectin acetylesterase 8-like
2873	LOC111880427	0.339361	-2.33702	0.107255	0.743291	0.915097	ABC transporter G family member 39-like, transcript variant X1
16192	LOC111902255	0.0421799	4.98552	0.107246	0.743301	0.915097	neurofilament medium polypeptide
24601	LOC111915782	0.304004	-2.08853	0.107164	0.743397	0.91513	uncharacterized LOC111915782, transcript variant X1
16087	LOC111902082	0.0960104	0.396661	0.10715	0.743412	0.91513	cytochrome c biogenesis CcmF C-terminal-like mitochondrial protein
10590	LOC111892979	0.0357262	5.12635	0.107115	0.743453	0.91513	uncharacterized LOC111892979
18715	LOC111906290	0.0308125	5.02964	0.107111	0.743457	0.91513	probable WRKY transcription factor 3
5572	LOC111884783	-0.0865411	0.851888	0.107071	0.743504	0.915149	small nucleolar RNA Z196/R39/R59 family
6609	LOC111886519	0.134799	-0.321683	0.106992	0.743595	0.915192	disease resistance response protein 206-like
17695	LOC111904667	-0.0466929	3.77398	0.106985	0.743604	0.915192	DNA repair protein RadA
6814	LOC111886836	-0.11976	-0.610529	0.106938	0.743657	0.915219	GDSL esterase/lipase At1g29670-like
3289	LOC111881148	-0.0303872	5.71389	0.106832	0.74378	0.91533	probable NOT transcription complex subunit VIP2
11894	LOC111895178	-0.26686	-1.79317	0.106744	0.743882	0.915416	uncharacterized LOC111895178
8045	LOC111888901	0.119568	1.05229	0.106682	0.743954	0.915465	homeobox-leucine zipper protein ATHB-12-like
19908	LOC111908222	-0.0408893	4.23979	0.106468	0.744201	0.91573	protein RAE1-like
11809	LOC111895018	0.0409482	3.89984	0.106413	0.744265	0.915748	uncharacterized LOC111895018
27528	LOC111920462	0.262534	-1.81256	0.1064	0.74428	0.915748	uncharacterized LOC111920462, transcript variant X2
22647	LOC111912656	0.262121	-2.22148	0.106348	0.744341	0.915783	ACT domain-containing protein ACR12-like, transcript variant X1
6896	LOC111886990	-0.0338668	4.99237	0.106277	0.744423	0.915845	uncharacterized LOC111886990
13220	LOC111897428	0.442954	-2.16691	0.1062	0.744513	0.915916	floral homeotic protein DEFICIENS-like
8236	LOC111889189	0.217085	-1.89968	0.106169	0.744548	0.91592	cold-shock protein CS120-like
14993	LOC111900370	-0.435485	-2.27839	0.106111	0.744616	0.915964	uncharacterized LOC111900370, transcript variant X7
7110	LOC111887400	-0.0548082	3.29672	0.106015	0.744727	0.916061	heme oxygenase 1, chloroplastic-like
28440	LOC111921913	-0.0652493	2.07734	0.10591	0.74485	0.916113	serine carboxypeptidase II-3-like, transcript variant X4
26234	LOC111918380	0.0305165	10.2819	0.105901	0.744859	0.916113	zinc finger CCCH domain-containing protein 20
5760	LOC111885079	-0.424216	-2.6363	0.105896	0.744866	0.916113	formyltetrahydrofolate deformylase 1, mitochondrial-like
24678	LOC111915896	-0.193605	-1.478	0.105794	0.744984	0.916219	high mobility group B protein 15-like
7918	LOC111888706	-0.0563506	2.71394	0.105747	0.745039	0.916247	uncharacterized LOC111888706
19274	LOC111907186	-0.0705092	3.66931	0.105681	0.745116	0.916301	enolase-phosphatase E1-like
14305	LOC111899283	-0.0774337	0.955663	0.105493	0.745335	0.916532	uncharacterized LOC111899283, transcript variant X3
11752	LOC111894909	0.0637703	7.72415	0.105442	0.745395	0.916565	zinc finger protein CONSTANS-LIKE 5-like
3884	LOC111882081	0.293723	-2.30691	0.105335	0.745519	0.916643	putative vesicle-associated membrane protein 726
2108	LOC111879124	0.0411356	6.0088	0.105332	0.745522	0.916643	PLASMODESMATA CALLOSE-BINDING PROTEIN 4-like
1059	LOC111877454	-0.442727	-2.52937	0.105142	0.745744	0.916876	transcription factor MYB46-like
18998	LOC111906745	0.0900115	0.768402	0.105066	0.745833	0.916946	uncharacterized LOC111906745
8399	LOC111889433	-0.427378	-2.39739	0.104971	0.745944	0.91699	protein-tyrosine-phosphatase PTP1-like, transcript variant X1
9805	LOC111891742	-0.0583836	2.3279	0.10497	0.745945	0.91699	bifunctional protein FolD 1, mitochondrial-like
2751	LOC111880226	0.404532	-2.36738	0.104953	0.745965	0.91699	triacylglycerol lipase 1-like
2701	LOC111880135	0.0609353	7.40534	0.104889	0.74604	0.917038	cyclic nucleotide-gated ion channel 2-like
19616	LOC111907745	-0.0604147	8.01129	0.104819	0.746121	0.917038	TVP38/TMEM64 family membrane protein slr0305
15163	LOC111900613	0.0389159	3.73273	0.104777	0.746171	0.917038	adaptin ear-binding coat-associated protein 2
17616	LOC111904535	-0.0856587	0.697747	0.104771	0.746178	0.917038	uncharacterized LOC111904535
24965	LOC111916339	-0.0746914	1.41792	0.10476	0.74619	0.917038	glycerol-3-phosphate acyltransferase 1
7904	LOC111888688	0.0561798	2.68539	0.104744	0.746209	0.917038	F-box/kelch-repeat protein At3g23880-like
9266	LOC111890859	0.0892563	1.13677	0.104727	0.746229	0.917038	COP1-interactive protein 1-like, transcript variant X1
20743	LOC111909590	0.0591544	8.25197	0.104684	0.746279	0.917059	adagio protein 1-like
23663	LOC111914205	-0.0333861	4.84439	0.104575	0.746407	0.917177	50S ribosomal protein L3-2, chloroplastic
6453	LOC111886289	-0.11469	-0.236429	0.104531	0.746459	0.917201	leucine-rich repeat receptor-like protein CLAVATA2
14536	LOC111899677	0.0841689	1.08344	0.104478	0.746521	0.917238	NA
3785	LOC111881910	0.23434	-0.744396	0.104431	0.746576	0.917251	cucumber peeling cupredoxin-like
16259	LOC111902375	0.0344661	5.15046	0.104414	0.746596	0.917251	eukaryotic translation initiation factor 5-like
2587	LOC111879959	0.156684	-0.497075	0.104319	0.746707	0.917348	cell division control protein 48 homolog C-like
19182	LOC111907025	0.0480649	3.98627	0.104267	0.746768	0.917383	DEAD-box ATP-dependent RNA helicase 20
5392	LOC111884468	0.238874	-1.39844	0.104212	0.746833	0.917424	GEM-like protein 6
8304	LOC111889290	-0.0372354	4.41588	0.104146	0.74691	0.917446	protein FLX-like 4
1966	LOC111878885	-0.0672717	1.67599	0.104141	0.746916	0.917446	small nucleolar RNA snoR83
28143	LOC111921421	-0.0575271	2.96758	0.103866	0.747239	0.917803	uncharacterized LOC111921421
17855	LOC111904993	0.036414	4.77988	0.103709	0.747423	0.917971	F-box/WD-40 repeat-containing protein At3g52030
8365	LOC111889384	0.235487	-2.14026	0.103687	0.74745	0.917971	uncharacterized LOC111889384
9966	LOC111892025	-0.309018	-1.96723	0.103666	0.747474	0.917971	serine/threonine-protein kinase D6PKL2-like, transcript variant X2
6675	LOC111886607	-0.436906	-2.59975	0.103636	0.74751	0.917971	uncharacterized LOC111886607, transcript variant X1
19938	LOC111908263	-0.10345	0.129125	0.103611	0.747538	0.917971	uncharacterized LOC111908263, transcript variant X1
22036	LOC111911667	0.0461317	4.03038	0.103586	0.747569	0.917971	NDR1/HIN1-like protein 10
1857	LOC111878700	-0.0740383	1.18687	0.103504	0.747664	0.918049	putative pentatricopeptide repeat-containing protein At5g52630
899	LOC111877218	0.0995592	1.80235	0.103451	0.747727	0.918051	NA
16929	LOC111903487	-0.052266	3.76264	0.103448	0.74773	0.918051	pentatricopeptide repeat-containing protein At1g71460, chloroplastic
7340	LOC111887784	-0.0470395	3.33654	0.103413	0.747771	0.918062	NA
9719	LOC111891615	0.0378971	5.36073	0.103247	0.747968	0.918263	transcription factor bHLH104-like
18680	LOC111906248	0.0373873	6.34062	0.103154	0.748077	0.918305	chorismate synthase 1, chloroplastic
18751	LOC111906348	-0.309053	-2.22136	0.103132	0.748102	0.918305	uncharacterized LOC111906348, transcript variant X11
15918	LOC111901838	-0.0936965	0.00645321	0.103119	0.748118	0.918305	uncharacterized LOC111901838
15981	LOC111901930	-0.12757	0.731549	0.103099	0.748142	0.918305	F-box protein SKP2A-like
14996	LOC111900373	0.033458	5.07595	0.103081	0.748163	0.918305	GMP synthase [glutamine-hydrolyzing]-like
14544	LOC111899686	-0.0584454	7.13775	0.103022	0.748233	0.91832	lipoyl synthase, mitochondrial
10625	LOC111893033	-0.24557	-1.5989	0.103014	0.748242	0.91832	adenylate isopentenyltransferase 3, chloroplastic-like
22113	LOC111911790	-0.30906	-2.27794	0.102989	0.748272	0.91832	MLO-like protein 13, transcript variant X1
14132	LOC111899016	-0.286338	-2.06429	0.102881	0.748399	0.918437	BRASSINOSTEROID INSENSITIVE 1-associated receptor kinase 1-like, transcript variant X2
26229	LOC111918374	0.0360098	6.52541	0.102731	0.748577	0.918616	putative dual specificity protein phosphatase DSP8
25177	LOC111916674	0.035792	5.11212	0.102665	0.748655	0.918671	NA
21682	LOC111911087	0.0328274	4.34255	0.102542	0.7488	0.91881	zinc finger transcription factor YY1-like
20114	LOC111908576	-0.0579178	7.11651	0.102469	0.748887	0.918838	40S ribosomal protein S4-1
23040	LOC111913292	-0.309053	-2.46286	0.102439	0.748923	0.918838	uncharacterized LOC111913292
25207	LOC111916735	-0.309045	-2.46238	0.102436	0.748926	0.918838	vesicle transport v-SNARE 13-like
17717	LOC111904717	-0.250066	-2.0157	0.102414	0.748951	0.918838	probable C-terminal domain small phosphatase, transcript variant X3
3395	LOC111881279	0.293001	-2.16604	0.102366	0.749008	0.918868	LOB domain-containing protein 29-like
5689	LOC111884970	-0.0636745	2.93774	0.102307	0.749079	0.918915	uncharacterized LOC111884970
9243	LOC111890832	-0.089975	0.0306392	0.102248	0.749149	0.918918	pentatricopeptide repeat-containing protein At4g22760-like
27992	LOC111921209	-0.0479744	4.66874	0.102237	0.749162	0.918918	uroporphyrinogen decarboxylase 1, chloroplastic
6784	LOC111886787	-0.0353226	4.38718	0.102223	0.749178	0.918918	seipin-2-like
16751	LOC111903175	-0.0312688	5.11871	0.102188	0.74922	0.91893	DNA-directed RNA polymerases II, IV and V subunit 3-like
5552	LOC111884746	-0.308944	-2.52971	0.102154	0.749259	0.918937	uncharacterized WD repeat-containing protein C2A9.03-like, transcript variant X2
25860	LOC111917749	-0.426824	-2.59992	0.102121	0.749298	0.918937	oryzain gamma chain-like
14385	LOC111899404	-0.309059	-2.56452	0.102101	0.749323	0.918937	ABC transporter G family member 23
7872	LOC111888632	0.292254	-2.22168	0.102074	0.749355	0.918937	uncharacterized LOC111888632, transcript variant X4
11556	LOC111894584	-0.0636727	2.26239	0.101987	0.749459	0.919025	desiccation-related protein PCC27-45-like
347	LOC111876327	-0.0765841	1.3513	0.101945	0.749508	0.919046	NA
3244	LOC111881080	0.292983	-2.19407	0.101893	0.749569	0.919082	protein FAR1-RELATED SEQUENCE 4-like, transcript variant X2
11347	LOC111894235	-0.0741584	1.33912	0.101861	0.749607	0.919089	uncharacterized LOC111894235
5043	LOC111883992	0.063105	6.85103	0.101742	0.749749	0.919223	uroporphyrinogen decarboxylase
26338	LOC111918548	0.0488822	3.90922	0.101707	0.749791	0.919234	transcription repressor OFP8-like
25286	LOC111916851	0.042711	5.46228	0.101669	0.749836	0.919251	IST1 homolog
22548	LOC111912511	-0.0305785	5.53323	0.101577	0.749946	0.919345	probable serine/threonine-protein kinase WNK9
5138	LOC111884122	0.0359954	4.56571	0.101389	0.750169	0.919579	E3 ubiquitin-protein ligase RNF14-like
17629	LOC111904550	-0.0570871	7.13835	0.101194	0.750402	0.919813	uncharacterized LOC111904550
10002	LOC111892086	0.350128	-2.06265	0.101175	0.750424	0.919813	ABC transporter G family member 29-like
23536	LOC111914051	0.0716682	4.05039	0.101133	0.750475	0.919828	NA
4363	LOC111882905	0.177799	-1.3528	0.101103	0.75051	0.919828	ABC transporter G family member 11-like
16188	LOC111902250	-0.0325284	5.08631	0.101056	0.750566	0.919828	uncharacterized LOC111902250
7979	LOC111888816	0.0483151	3.19671	0.101047	0.750577	0.919828	E3 ubiquitin-protein ligase SINAT3-like
13453	LOC111897813	-0.0322918	5.08807	0.100998	0.750635	0.919828	uncharacterized LOC111897813
3355	LOC111881234	-0.0776584	1.02409	0.100996	0.750638	0.919828	tetraspanin-18, transcript variant X2
10102	LOC111892234	0.530697	-2.53002	0.100975	0.750662	0.919828	uncharacterized LOC111892234, transcript variant X2
26253	LOC111918409	0.0362455	5.06805	0.100928	0.750719	0.919858	serotonin N-acetyltransferase 2, chloroplastic-like
19248	LOC111907130	0.0861252	2.11408	0.100883	0.750773	0.919858	cytochrome P450 76A1
25279	LOC111916844	0.0320979	6.48937	0.100858	0.750803	0.919858	ubiquitin receptor RAD23d-like
19503	LOC111907541	0.0597231	7.43113	0.100847	0.750816	0.919858	probable receptor-like protein kinase At5g24010
14681	LOC111899875	0.0480111	9.1628	0.100793	0.75088	0.919897	4-hydroxy-3-methylbut-2-en-1-yl diphosphate synthase (ferredoxin), chloroplastic
24996	LOC111916377	0.0879063	8.99547	0.10075	0.750931	0.919914	phenylalanine ammonia-lyase-like
5339	LOC111884396	-0.038219	5.95767	0.100698	0.750993	0.919914	heat shock 70 kDa protein 17
24916	LOC111916286	0.263785	-2.08876	0.100696	0.750996	0.919914	uncharacterized LOC111916286
24480	LOC111915603	0.0337425	4.37387	0.100674	0.751022	0.919914	arabinosyltransferase XEG113
4239	LOC111882684	0.0369403	5.04384	0.100514	0.751214	0.920108	uncharacterized LOC111882684
22040	LOC111911676	-0.0297903	5.18858	0.100464	0.751274	0.920108	phytolongin Phyl1.1-like
16387	LOC111902623	-0.166708	-1.03843	0.100452	0.751288	0.920108	NA
25746	LOC111917572	-0.0681076	2.17694	0.100423	0.751323	0.920108	uncharacterized LOC111917572
26847	LOC111919358	0.0352358	4.91408	0.100381	0.751373	0.920108	nuclear transport factor 2B
10323	LOC111892570	0.0756089	2.976	0.100333	0.75143	0.920108	protein TRANSPORT INHIBITOR RESPONSE 1-like
22712	LOC111912762	0.0531031	2.69266	0.100318	0.751449	0.920108	probable tetraacyldisaccharide 4'-kinase, mitochondrial
26186	LOC111918299	-0.0368037	5.03568	0.100279	0.751495	0.920108	homeobox-leucine zipper protein ATHB-16-like
14191	LOC111899100	0.201707	-1.69268	0.100265	0.751512	0.920108	thylakoidal processing peptidase 1, chloroplastic-like
8032	LOC111888886	0.25964	-2.1671	0.100237	0.751546	0.920108	serine/threonine-protein kinase AFC3-like, transcript variant X1
17204	LOC111903930	-0.0349211	4.40972	0.100229	0.751555	0.920108	GPN-loop GTPase 3
16534	LOC111902828	-0.06873	7.11014	0.100218	0.751568	0.920108	glycine-rich protein 3-like
4497	LOC111883102	0.431605	-2.63642	0.100091	0.751721	0.920255	protein WVD2-like 7, transcript variant X2
723	LOC111876920	0.531178	-2.67408	0.100033	0.75179	0.920301	methionine aminopeptidase 1A, transcript variant X1
9726	LOC111891623	0.0459586	4.43694	0.099913	0.751934	0.920437	uncharacterized LOC111891623
2463	LOC111879737	-0.104564	-0.407783	0.0997749	0.7521	0.9206	NAC domain-containing protein 92-like
20284	LOC111908841	-0.0413939	4.1463	0.0996769	0.752218	0.920705	nudix hydrolase 23, chloroplastic
13169	LOC111897337	-0.0351388	4.32364	0.0995939	0.752317	0.920788	NEDD8-specific protease 1
186	LOC111876121	0.0326424	4.70435	0.0994825	0.752452	0.920912	syntaxin-132-like
4467	LOC111883058	0.0431159	3.71785	0.0993114	0.752658	0.921108	uncharacterized LOC111883058
11916	LOC111895221	-0.0680826	1.44109	0.0992545	0.752726	0.921108	Golgi SNAP receptor complex member 1-1-like
19686	LOC111907866	0.0632645	2.17219	0.0992449	0.752738	0.921108	uncharacterized LOC111907866
16450	LOC111902715	-0.0474504	5.19088	0.0992305	0.752755	0.921108	uncharacterized LOC111902715
19797	LOC111908045	0.0651036	1.90329	0.0992154	0.752773	0.921108	uncharacterized LOC111908045, transcript variant X4
2729	LOC111880182	-0.0765116	1.06138	0.0991497	0.752852	0.92113	L-2-hydroxyglutarate dehydrogenase, mitochondrial, transcript variant X1
164	LOC111876098	0.0346799	5.04381	0.0991472	0.752855	0.92113	protein MITOFERRINLIKE 1, chloroplastic
4400	LOC111882967	-0.373437	-2.33707	0.0990799	0.752937	0.921168	uncharacterized zinc finger CCHC domain-containing protein At4g19190, transcript variant X2
2972	LOC111880628	-0.309112	-2.36729	0.0990677	0.752951	0.921168	stromal processing peptidase, chloroplastic, transcript variant X2
10488	LOC111892828	0.0313995	6.07332	0.098957	0.753085	0.921263	ethylene-responsive transcription factor 3-like
14834	LOC111900121	-0.0435731	3.57551	0.0989497	0.753094	0.921263	poly(A)-specific ribonuclease PARN-like
6272	LOC111886011	0.0765674	0.589522	0.0988689	0.753191	0.921305	pentatricopeptide repeat-containing protein At5g16860
11003	LOC111893694	-0.0281464	5.70638	0.0988675	0.753193	0.921305	glutathione gamma-glutamylcysteinyltransferase 1-like
1335	LOC111877871	-0.11805	-0.563503	0.0987222	0.753368	0.921481	cell division cycle-associated protein 7-like
13547	LOC111897964	0.0556693	3.91731	0.0986218	0.75349	0.921589	uncharacterized LOC111897964
24113	LOC111914916	0.0707132	0.895994	0.0985642	0.753559	0.921635	eukaryotic translation initiation factor 3 subunit A-like
514	LOC111876585	-0.0481791	3.68449	0.0985069	0.753629	0.92168	DUF21 domain-containing protein At4g14240-like
13900	LOC111898624	0.258323	-1.99179	0.0984708	0.753673	0.921681	E3 ubiquitin-protein ligase SIRP1-like, transcript variant X3
20148	LOC111908633	0.258352	-2.19376	0.0984527	0.753694	0.921681	uncharacterized LOC111908633, transcript variant X1
14473	LOC111899596	-0.051623	3.2349	0.0983647	0.753801	0.921772	cardiolipin synthase (CMP-forming), mitochondrial
22527	LOC111912466	0.0543448	6.57239	0.0983247	0.753849	0.921792	probable glutathione S-transferase
24886	LOC111916239	-0.130742	-0.531476	0.0982802	0.753903	0.921794	ethylene-responsive transcription factor ERF025-like
9356	LOC111890975	-0.161753	1.32483	0.0982699	0.753916	0.921794	mannose/glucose-specific lectin-like
14245	LOC111899170	0.343468	-2.22187	0.0982201	0.753976	0.921828	protein MICRORCHIDIA 1-like, transcript variant X2
15185	LOC111900648	0.425339	-2.3668	0.0981499	0.754061	0.921876	auxin-induced in root cultures protein 12
25762	LOC111917591	0.0336956	5.77197	0.0981312	0.754084	0.921876	uncharacterized LOC111917591
546	LOC111876630	-0.456262	-2.39812	0.0981077	0.754112	0.921876	NA
2896	LOC111880475	0.0638452	7.06353	0.0979318	0.754326	0.922098	probable GTP diphosphokinase CRSH, chloroplastic
16513	LOC111902805	-0.035525	4.85598	0.0979047	0.754359	0.922098	60S ribosomal protein L7-4-like
23835	LOC111914485	0.0693492	2.91196	0.0978108	0.754473	0.922198	uncharacterized LOC111914485
4056	LOC111882383	-0.287519	-1.94403	0.0976624	0.754653	0.922379	flavin-containing monooxygenase FMO GS-OX5-like, transcript variant X2
20488	LOC111909174	-0.0760679	1.77672	0.097596	0.754734	0.922438	uncharacterized LOC111909174
50	LOC111875923	-0.220785	-1.77177	0.097567	0.754769	0.922442	putative disease resistance protein RGA3
22792	LOC111912889	-0.0349987	4.77269	0.0974412	0.754922	0.922581	uncharacterized LOC111912889
27197	LOC111919939	0.34232	-2.193	0.0973926	0.754981	0.922581	uncharacterized LOC111919939, transcript variant X4
797	LOC111877047	-0.0761082	1.35132	0.0973688	0.75501	0.922581	uncharacterized LOC111877047
3512	LOC111881480	0.217386	-2.14108	0.0973667	0.755013	0.922581	heat shock 70 kDa protein 3-like
10370	LOC111892640	0.0701445	1.49204	0.0972319	0.755177	0.922719	phospholipid:diacylglycerol acyltransferase 1-like
5399	LOC111884489	-0.334588	-2.03941	0.0972088	0.755205	0.922719	L-arabinokinase-like
27081	LOC111919719	-0.0373029	5.37801	0.0971948	0.755222	0.922719	cytochrome P450 90A1
20880	LOC111909801	0.216951	-1.73106	0.097037	0.755415	0.922914	uncharacterized LOC111909801
21722	LOC111911134	-0.135226	-0.684966	0.0969579	0.755511	0.922992	histone H2B.3-like
14143	LOC111899027	0.258352	-2.08873	0.0968601	0.755631	0.923099	mitochondrial intermembrane space import and assembly protein 40 homolog, transcript variant X1
25551	LOC111917249	0.0358214	5.08393	0.096793	0.755713	0.923159	zinc finger CCCH domain-containing protein 34-like
13500	LOC111897888	-0.0510802	3.68548	0.0967442	0.755772	0.923162	protein PHOSPHATE STARVATION RESPONSE 2-like
10770	LOC111893258	0.120063	0.44478	0.0966934	0.755834	0.923162	probable leucine-rich repeat receptor-like protein kinase At1g35710
22032	LOC111911662	0.0287602	5.42392	0.0966795	0.755851	0.923162	uncharacterized LOC111911662, transcript variant X2
27169	LOC111919890	0.182604	-0.750029	0.096663	0.755872	0.923162	ATPase family AAA domain-containing protein At1g05910-like
9210	LOC111890779	0.527136	-2.67415	0.096629	0.755913	0.923162	mitochondrial inner membrane protease subunit 1-like, transcript variant X1
2296	LOC111879458	-0.0802916	2.38053	0.0965911	0.755959	0.923162	NA
5151	LOC111884138	-0.0602239	7.5278	0.0965866	0.755965	0.923162	uncharacterized LOC111884138
19162	LOC111907001	-0.310824	-2.60011	0.0965793	0.755974	0.923162	protein NRT1/ PTR FAMILY 7.3-like, transcript variant X2
8121	LOC111889000	-0.097565	-0.15361	0.0965009	0.75607	0.92324	probable protein S-acyltransferase 12, transcript variant X4
606	LOC111876704	-0.0496966	3.35259	0.0963735	0.756226	0.92339	probable RNA-binding protein 18, transcript variant X3
23486	LOC111913982	0.0335392	4.3675	0.0962966	0.75632	0.923466	protein odr-4 homolog
90	LOC111875973	0.262746	-2.30722	0.096249	0.756378	0.923498	uncharacterized LOC111875973
3250	LOC111881086	-0.0368317	4.46682	0.096212	0.756424	0.923513	kinesin-related protein 4-like
23931	LOC111914644	0.0376248	4.2732	0.0961368	0.756516	0.923568	probable sugar phosphate/phosphate translocator At1g06470
12492	LOC111896221	-0.423523	-2.46225	0.096123	0.756533	0.923568	methyltransferase-like protein 5
26512	LOC111918825	-0.0346553	4.15328	0.0960731	0.756594	0.923603	ATPase family AAA domain-containing protein 1-like
7446	LOC111887925	-0.0369106	4.6888	0.0959952	0.75669	0.923679	dnaJ homolog subfamily B member 13-like
23990	LOC111914720	0.0307212	5.46871	0.0959693	0.756721	0.923679	uncharacterized LOC111914720
1157	LOC111877609	-0.0505384	5.02416	0.0958947	0.756813	0.923712	U-box domain-containing protein 26-like
9303	LOC111890919	-0.0343578	6.30519	0.0958944	0.756813	0.923712	60S ribosomal protein L18a-like protein
278	LOC111876226	-0.0765695	1.64252	0.0957361	0.757008	0.92391	uncharacterized LOC111876226, transcript variant X1
4305	LOC111882784	0.0352262	4.13705	0.0956826	0.757074	0.923911	pentatricopeptide repeat-containing protein At4g32450, mitochondrial-like
26775	LOC111919238	-0.0336314	5.65116	0.0956825	0.757074	0.923911	uncharacterized protein At1g10890
17944	LOC111905139	-0.0315268	4.53474	0.0955485	0.757238	0.924069	protein TIC 22-like, chloroplastic
16271	LOC111902405	-0.0455563	3.51906	0.09551	0.757286	0.924069	uncharacterized protein At1g66480-like
12868	LOC111896888	-0.0605009	4.44506	0.0954977	0.757301	0.924069	premnaspirodiene oxygenase-like
27546	LOC111920492	-0.0563863	7.11746	0.0954078	0.757412	0.924069	CASP-like protein 4A1
4076	LOC111882416	-0.0333196	4.23607	0.0953081	0.757534	0.924069	uncharacterized LOC111882416
17923	LOC111905101	0.39265	-2.36734	0.095283	0.757565	0.924069	probable beta-1,4-xylosyltransferase IRX9H, transcript variant X2
21489	LOC111910760	-0.445533	-2.63663	0.0952705	0.757581	0.924069	O-fucosyltransferase 7, transcript variant X2
23705	LOC111914286	0.0812552	1.52045	0.0952638	0.757589	0.924069	probable BOI-related E3 ubiquitin-protein ligase 2
20303	LOC111908861	-0.0573156	6.84089	0.0952418	0.757616	0.924069	protein NRT1/ PTR FAMILY 5.10-like
295	LOC111876243	-0.0541251	6.611	0.0952356	0.757624	0.924069	allene oxide synthase
12061	LOC111895469	0.0398311	3.75277	0.0952107	0.757654	0.924069	cell division cycle protein 123 homolog
6295	LOC111886039	-0.0340349	5.95048	0.0952096	0.757656	0.924069	60S ribosomal protein L12-like
25552	LOC111917250	0.04229	3.41848	0.0951974	0.757671	0.924069	uncharacterized LOC111917250
13320	LOC111897604	-0.0343122	4.25342	0.0951743	0.757699	0.924069	DDT domain-containing protein DDB_G0282237
4259	LOC111882706	-0.0429931	4.09247	0.0951606	0.757716	0.924069	mitochondrial uncoupling protein 1
17240	LOC111903971	-0.100312	1.8922	0.0951561	0.757722	0.924069	EPIDERMAL PATTERNING FACTOR-like protein 9
23845	LOC111914495	0.344764	-2.19419	0.0951085	0.757781	0.924069	uncharacterized LOC111914495
18330	LOC111905727	0.18884	-1.71227	0.0950853	0.757809	0.924069	bZIP transcription factor 11-like
2156	LOC111879219	-0.0750338	7.53151	0.0950774	0.757819	0.924069	peptidyl-prolyl cis-trans isomerase
13462	LOC111897825	0.188394	-1.4952	0.0948832	0.758059	0.924322	SHUGOSHIN 2-like
21129	LOC111910243	-0.0361009	4.41881	0.0948345	0.758119	0.924333	40S ribosomal protein S12-like
25400	LOC111917037	-0.0614992	2.74659	0.0948123	0.758146	0.924333	uncharacterized LOC111917037, transcript variant X1
21548	LOC111910856	0.265451	-1.67267	0.0947969	0.758165	0.924333	NAC domain-containing protein 7-like
3869	LOC111882043	-0.309074	-2.3068	0.0947435	0.758231	0.924374	uncharacterized lipoprotein syc1174_c-like, transcript variant X1
4842	LOC111883652	0.0735126	0.842086	0.0947068	0.758277	0.924389	uncharacterized LOC111883652, transcript variant X1
9434	LOC111891105	-0.0563518	8.43917	0.094644	0.758354	0.924389	calnexin homolog
23923	LOC111914633	0.0418039	4.22739	0.0946209	0.758383	0.924389	callose synthase 7
1954	LOC111878862	-0.0351667	5.09558	0.0946082	0.758399	0.924389	uncharacterized LOC111878862
1319	LOC111877854	-0.130246	-0.85736	0.0946003	0.758408	0.924389	probably inactive leucine-rich repeat receptor-like protein kinase At3g28040
15105	LOC111900514	-0.0463912	3.51988	0.0945763	0.758438	0.924389	uncharacterized LOC111900514
11287	LOC111894130	0.0399159	3.74034	0.0945356	0.758488	0.924411	protein RETICULATA-RELATED 4, chloroplastic-like
27318	LOC111920115	-0.0299746	5.49341	0.094457	0.758586	0.92449	phospholipase D Y-like
11210	LOC111894028	-0.424727	-2.56428	0.0944103	0.758643	0.924521	NA
14414	LOC111899497	-0.0447915	3.22552	0.0942958	0.758785	0.924644	uncharacterized LOC111899497
18810	LOC111906433	0.0386428	3.79088	0.0942763	0.75881	0.924644	uncharacterized LOC111906433
13376	LOC111897691	0.058171	2.44971	0.0941553	0.75896	0.924787	protein-lysine methyltransferase METTL21D
12372	LOC111896011	0.548046	-2.59975	0.0940806	0.759052	0.924847	zinc finger MYM-type protein 1-like
20152	LOC111908638	0.031758	4.38949	0.0940632	0.759074	0.924847	transcription factor bHLH140
24975	LOC111916349	0.0529408	8.38829	0.0940246	0.759122	0.924866	basic leucine zipper and W2 domain-containing protein 2-like
9254	LOC111890847	-0.308996	-2.43005	0.0939418	0.759225	0.924927	ethylene-responsive transcription factor ERF061-like
12631	LOC111896457	-0.141186	-0.692805	0.0939296	0.75924	0.924927	FBD-associated F-box protein At5g56370-like
14911	LOC111900241	0.0739746	1.92285	0.0938974	0.75928	0.924927	pollen-specific leucine-rich repeat extensin-like protein 3
1476	LOC111878080	0.17818	-1.79312	0.0938798	0.759302	0.924927	ATP-dependent DNA helicase PIF1-like
12475	LOC111896193	-0.39802	-2.36731	0.0938415	0.759349	0.924927	protein FAR1-RELATED SEQUENCE 9, transcript variant X4
21048	LOC111910136	-0.251934	-1.94482	0.0938014	0.759399	0.924927	uncharacterized LOC111910136
442	LOC111876485	-0.442449	-2.63667	0.0938014	0.759399	0.924927	ubiquitin-activating enzyme E1 1-like, transcript variant X3
26912	LOC111919482	-0.0401041	3.95177	0.0937549	0.759457	0.924958	transcription initiation factor TFIID subunit 8-like
740	LOC111876947	0.291836	-2.08898	0.0936822	0.759547	0.925029	NA
5964	LOC111885491	0.0751589	0.992442	0.0936489	0.759589	0.92504	transcription factor bHLH30-like
19160	LOC111906999	0.0544933	7.0615	0.09349	0.759786	0.925219	mechanosensitive ion channel protein 1, mitochondrial
15499	LOC111901149	-0.0829028	0.403256	0.0934297	0.759861	0.925219	methyl-CpG-binding domain-containing protein 13-like, transcript variant X1
14809	LOC111900082	0.330606	-2.24925	0.0934279	0.759864	0.925219	uncharacterized LOC111900082
25496	LOC111917189	-0.0747043	1.89836	0.0934262	0.759866	0.925219	receptor-like protein kinase HERK 1, transcript variant X2
14000	LOC111898809	0.0537779	6.69293	0.0933005	0.760022	0.92537	probable metal-nicotianamine transporter YSL6
2758	LOC111880233	-0.4325	-2.67422	0.0932001	0.760148	0.925483	probable serine/threonine-protein kinase DDB_G0267686, transcript variant X2
4949	LOC111883859	0.360612	-2.2778	0.0931438	0.760218	0.925528	uncharacterized LOC111883859
8931	LOC111890306	0.265166	-2.43031	0.0931123	0.760257	0.925528	NA
13337	LOC111897625	0.527013	-2.67415	0.0930395	0.760348	0.925528	lysine-specific demethylase JMJ25-like
3732	LOC111881814	0.0407423	3.44927	0.0930209	0.760371	0.925528	long chain base biosynthesis protein 1-like, transcript variant X1
9496	LOC111891219	0.29466	-2.22133	0.0930198	0.760373	0.925528	NA
21195	LOC111910313	-0.0665391	2.35012	0.0930144	0.760379	0.925528	3-epi-6-deoxocathasterone 23-monooxygenase
24427	LOC111915486	0.0526557	8.46602	0.0929882	0.760412	0.925529	homeobox-leucine zipper protein ATHB-6-like
4313	LOC111882801	0.187962	-1.73187	0.0927126	0.760757	0.925874	protein SPIRRIG-like, transcript variant X1
19318	LOC111907256	0.0391863	4.17026	0.0927088	0.760761	0.925874	pentatricopeptide repeat-containing protein At3g46790, chloroplastic
3337	LOC111881215	0.263046	-2.24976	0.0926039	0.760893	0.925995	uncharacterized LOC111881215, transcript variant X1
22382	LOC111912265	-0.106215	6.05308	0.0925172	0.761001	0.926028	heat shock cognate 70 kDa protein 2-like
10762	LOC111893244	0.202464	-1.61757	0.0925109	0.761009	0.926028	protein SINE1-like
2465	LOC111879747	0.0773455	0.573674	0.0925044	0.761017	0.926028	KH domain-containing protein HEN4-like, transcript variant X4
27149	LOC111919846	-0.43836	-2.63671	0.0924588	0.761074	0.926058	NA
3122	LOC111880874	-0.0536054	6.76739	0.0923852	0.761167	0.92613	ORM1-like protein 3
22520	LOC111912457	-0.097629	-0.134619	0.0923104	0.76126	0.926165	protein SIP5-like, transcript variant X2
23939	LOC111914653	0.168993	-1.38176	0.0922867	0.76129	0.926165	probable LRR receptor-like serine/threonine-protein kinase At1g34110
22469	LOC111912390	-0.0383978	5.17113	0.0922227	0.76137	0.926165	uncharacterized LOC111912390
5571	LOC111884780	-0.173227	-1.71245	0.0922171	0.761377	0.926165	small nucleolar RNA Z195/SNORD33/SNORD32 family
7298	LOC111887729	-0.0340373	4.96584	0.0922097	0.761387	0.926165	DEAD-box ATP-dependent RNA helicase 51
8177	LOC111889093	0.0616871	2.26227	0.0922068	0.76139	0.926165	F-box/LRR-repeat protein At5g02910-like
25681	LOC111917432	-0.0627091	2.36013	0.0921424	0.761471	0.926224	ankyrin repeat-containing protein ITN1-like
1533	LOC111878172	0.237514	-2.08876	0.0921116	0.76151	0.926231	translation initiation factor IF3-2, chloroplastic-like, transcript variant X2
17890	LOC111905041	0.0562553	8.4761	0.0920403	0.761599	0.926293	elongation factor 1-beta 2-like
12871	LOC111896892	-0.0277039	5.45889	0.0920088	0.761639	0.926293	uncharacterized LOC111896892
1334	LOC111877870	-0.0567319	3.85252	0.0919795	0.761676	0.926293	uncharacterized LOC111877870
10907	LOC111893479	-0.173209	-1.77244	0.0919676	0.76169	0.926293	uncharacterized LOC111893479
2280	LOC111879435	-0.0463038	3.21116	0.0919199	0.76175	0.926327	AP2-like ethylene-responsive transcription factor At2g41710
24448	LOC111915527	0.258201	-2.03869	0.0918692	0.761814	0.926365	uncharacterized LOC111915527, transcript variant X2
12912	LOC111896955	0.234751	-1.92176	0.091797	0.761905	0.926436	CRIB domain-containing protein RIC4-like
8341	LOC111889344	-0.0696319	1.458	0.0917548	0.761958	0.92646	bromodomain-containing protein 9-like, transcript variant X2
24385	LOC111915382	-0.0583916	2.16831	0.0917295	0.76199	0.92646	uncharacterized LOC111915382
8989	LOC111890427	-0.0318531	4.32322	0.0916817	0.76205	0.926493	aldehyde dehydrogenase 22A1
16328	LOC111902526	-0.310765	-2.5299	0.0915948	0.762159	0.926587	coiled-coil domain-containing protein 115, transcript variant X2
22381	LOC111912264	0.060007	1.68662	0.0915408	0.762227	0.92663	CASP-like protein 4C2
7995	LOC111888842	0.147896	1.18049	0.0915115	0.762264	0.926635	acidic endochitinase SE2-like
17642	LOC111904568	-0.0459574	3.36425	0.0913285	0.762495	0.926876	uncharacterized protein At1g26090, chloroplastic
17139	LOC111903835	-0.13829	-0.898705	0.0912595	0.762582	0.926905	uncharacterized LOC111903835
16030	LOC111902000	-0.0701262	1.91324	0.0912581	0.762584	0.926905	transcription termination factor MTERF4, chloroplastic-like
13512	LOC111897904	-0.157732	-1.03879	0.0911981	0.762659	0.926958	pentatricopeptide repeat-containing protein At5g55740, chloroplastic, transcript variant X2
2322	LOC111879510	-0.0435717	3.72614	0.0911474	0.762723	0.926996	chaperonin CPN60-2, mitochondrial-like
11837	LOC111895061	0.291953	-2.30758	0.0910434	0.762855	0.927116	disease resistance protein RLM3-like
15874	LOC111901735	-0.182316	-1.2784	0.0909894	0.762923	0.927159	F-box protein At5g07610-like
15583	LOC111901283	0.0829356	0.387004	0.0909219	0.763008	0.927189	uncharacterized LOC111901283
25219	LOC111916750	0.0727837	0.850884	0.0909188	0.763012	0.927189	pentatricopeptide repeat-containing protein At1g74600, chloroplastic
9569	LOC111891352	-0.143863	-0.617422	0.0908917	0.763047	0.927191	pectate lyase 2-like
9502	LOC111891233	-0.0564979	7.41369	0.0908537	0.763095	0.92721	inositol transporter 1-like
281	LOC111876229	0.0281159	5.38389	0.0907386	0.76324	0.927347	E3 ubiquitin-protein ligase SINAT3-like
15904	LOC111901793	-0.192507	-1.54684	0.0906904	0.763301	0.92738	F-box protein At5g07610-like
8866	LOC111890194	-0.310475	-2.19316	0.0906442	0.76336	0.92738	uncharacterized LOC111890194
26721	LOC111919142	-0.0633577	2.13042	0.0906384	0.763367	0.92738	DNA repair protein RAD5B-like
19766	LOC111908011	-0.163355	-1.19364	0.0906142	0.763398	0.92738	NADP-dependent malic enzyme-like, transcript variant X2
14955	LOC111900304	0.0990189	1.10403	0.0905503	0.763479	0.927439	mitochondrial outer membrane protein porin 2-like
15334	LOC111900878	-0.0592274	7.29816	0.0905225	0.763514	0.927442	WAT1-related protein At3g28050-like
10796	LOC111893302	0.0644235	1.7434	0.0903621	0.763717	0.92765	uncharacterized LOC111893302, transcript variant X1
2294	LOC111879455	-0.0745224	0.946714	0.0902107	0.763909	0.927844	DNA repair protein recA homolog 2, mitochondrial
7886	LOC111888658	0.268587	-1.73121	0.0901729	0.763957	0.927863	protein LURP-one-related 15-like
28031	LOC111921253	-0.0281878	5.34168	0.0901256	0.764018	0.927896	5'-adenylylsulfate reductase-like 4
2246	LOC111879391	-0.309892	-2.52954	0.0900402	0.764126	0.927922	phosphatidylinositol 4-phosphate 5-kinase 6-like
5512	LOC111884680	0.0736887	0.535545	0.0900373	0.76413	0.927922	NA
26930	LOC111919510	0.177973	-1.46102	0.0900022	0.764174	0.927922	uncharacterized LOC111919510
21109	LOC111910220	-0.0513999	3.41241	0.090002	0.764175	0.927922	biotin carboxyl carrier protein of acetyl-CoA carboxylase
13251	LOC111897486	-0.0650516	1.70984	0.0899807	0.764202	0.927922	pentatricopeptide repeat-containing protein At1g08070, chloroplastic-like
23754	LOC111914361	0.161245	-1.49569	0.0899165	0.764283	0.927982	uncharacterized LOC111914361
16258	LOC111902374	-0.173558	-1.44563	0.089734	0.764516	0.928224	probable histone chaperone ASF1A, transcript variant X2
13056	LOC111897149	0.188977	-1.83448	0.0896728	0.764594	0.928279	(3S,6E)-nerolidol synthase 1-like
16327	LOC111902525	0.0396718	4.06355	0.0896395	0.764636	0.928291	F-box/kelch-repeat protein At5g42350-like
3023	LOC111880709	-0.251451	-1.92143	0.0895623	0.764734	0.928371	monothiol glutaredoxin-S1-like
14881	LOC111900206	0.219466	-2.16737	0.0894619	0.764862	0.928487	BTB/POZ domain-containing protein NPY4-like, transcript variant X2
20329	LOC111908917	-0.0314495	5.16545	0.0893826	0.764964	0.92857	nudix hydrolase 3-like
27840	LOC111920951	0.264458	-2.06405	0.0893031	0.765065	0.928635	histone-lysine N-methyltransferase ASHH1, transcript variant X2
4460	LOC111883051	-0.0541153	7.19252	0.0892898	0.765082	0.928635	succinate dehydrogenase [ubiquinone] iron-sulfur subunit 2, mitochondrial
11228	LOC111894057	0.0720813	6.92255	0.0892148	0.765178	0.928681	S-adenosylmethionine synthase 2-like
9994	LOC111892069	-0.0556287	7.39143	0.0891846	0.765216	0.928681	V-type proton ATPase subunit d2
15698	LOC111901455	-0.0780765	1.64712	0.0891616	0.765246	0.928681	uncharacterized LOC111901455
24468	LOC111915582	-0.0749549	1.44459	0.0891582	0.76525	0.928681	kinesin-like protein KIN-14R
23415	LOC111913884	-0.0280822	5.78885	0.0891021	0.765322	0.928728	FAM10 family protein At4g22670-like
17431	LOC111904225	-0.0870565	0.23255	0.0890415	0.765399	0.928767	transcription factor bHLH84-like
25710	LOC111917482	-0.309997	-2.42999	0.0889828	0.765474	0.928767	thaumatin-like protein 1
2709	LOC111880150	-0.0420898	4.04004	0.0889806	0.765477	0.928767	uncharacterized LOC111880150, transcript variant X2
4672	LOC111883393	0.0321101	5.15936	0.0889751	0.765484	0.928767	ras-related protein Rab11D
9709	LOC111891591	0.0559188	6.703	0.0888819	0.765603	0.928872	FRIGIDA-like protein 3
26283	LOC111918466	-0.124233	-0.513021	0.0888215	0.765681	0.928907	proline-rich receptor-like protein kinase PERK15
8075	LOC111888942	-0.148929	-1.02693	0.0888087	0.765697	0.928907	metal tolerance protein 11-like
24978	LOC111916353	-0.0374455	3.77942	0.0887078	0.765826	0.928917	protease Do-like 10, mitochondrial
8839	LOC111890162	-0.0423572	3.18466	0.0887023	0.765833	0.928917	uncharacterized LOC111890162
9353	LOC111890972	0.0779884	0.371795	0.0886783	0.765864	0.928917	bifunctional dihydrofolate reductase-thymidylate synthase-like, transcript variant X2
11766	LOC111894935	0.0510864	3.39659	0.0886504	0.7659	0.928917	uncharacterized LOC111894935
28371	LOC111921787	0.339961	-2.27779	0.0886224	0.765936	0.928917	uncharacterized LOC111921787
20523	LOC111909228	-0.423871	-2.63651	0.0886089	0.765953	0.928917	uncharacterized LOC111909228
24478	LOC111915597	0.21603	-1.69199	0.0886048	0.765958	0.928917	uncharacterized LOC111915597
18488	LOC111905968	0.0341369	4.00429	0.0885521	0.766026	0.928917	F-box/LRR-repeat protein At3g58900-like
13627	LOC111898153	-0.0736385	1.70994	0.0885074	0.766083	0.928917	uncharacterized LOC111898153, transcript variant X3
9680	LOC111891548	-0.0475085	6.56329	0.0885069	0.766084	0.928917	casein kinase 1-like protein 9
22309	LOC111912158	-0.0432138	3.92856	0.088498	0.766095	0.928917	uncharacterized LOC111912158
8331	LOC111889331	-0.133633	-0.39595	0.0884967	0.766097	0.928917	alkane hydroxylase MAH1-like
2967	LOC111880622	-0.312714	-2.19383	0.0884572	0.766148	0.928939	uncharacterized LOC111880622, transcript variant X1
2554	LOC111879892	-0.136691	-0.671678	0.0883751	0.766253	0.929028	non-classical arabinogalactan protein 30-like
11932	LOC111895250	0.0426758	3.75025	0.0883354	0.766304	0.92905	vacuolar protein sorting-associated protein 9A-like
311	LOC111876260	0.0800337	0.231479	0.0882233	0.766448	0.929185	S-adenosyl-L-methionine-dependent tRNA 4-demethylwyosine synthase, transcript variant X2
17476	LOC111904313	-0.0377637	4.05781	0.0881656	0.766522	0.929235	proteinaceous RNase P 1, chloroplastic/mitochondrial-like
4611	LOC111883296	0.410235	-2.52981	0.0881358	0.766561	0.929242	putative disease resistance protein At3g14460
14345	LOC111899362	-0.031954	6.19293	0.0880874	0.766623	0.929247	mitochondrial proton/calcium exchanger protein-like
8095	LOC111888968	-0.190643	-1.65482	0.088059	0.766659	0.929247	uncharacterized LOC111888968
25938	LOC111917907	0.259706	-2.22161	0.0880569	0.766662	0.929247	LEAF RUST 10 DISEASE-RESISTANCE LOCUS RECEPTOR-LIKE PROTEIN KINASE-like 2.3, transcript variant X2
10177	LOC111892326	0.199288	-1.77156	0.0880279	0.766699	0.929253	uncharacterized LOC111892326
3456	LOC111881395	-0.204783	-0.954908	0.0879883	0.76675	0.929275	uncharacterized LOC111881395
23889	LOC111914560	0.217501	-1.85536	0.087839	0.766943	0.92933	protein GPR107-like
4458	LOC111883049	0.0802409	1.21763	0.0878357	0.766947	0.92933	tRNA pseudouridine synthase B, transcript variant X1
3379	LOC111881260	-0.127632	-0.423847	0.0878187	0.766969	0.92933	uncharacterized LOC111881260
18668	LOC111906220	-0.0457123	3.81681	0.0877987	0.766995	0.92933	uncharacterized LOC111906220
25503	LOC111917199	0.298402	-2.08858	0.0877974	0.766996	0.92933	uncharacterized calcium-binding protein At1g02270-like, transcript variant X1
7799	LOC111888474	0.0372974	5.74289	0.0877959	0.766998	0.92933	transcription factor bHLH148-like
2327	LOC111879515	0.114583	0.612182	0.087776	0.767024	0.92933	histone H4
24438	LOC111915511	-0.0533877	3.34332	0.087748	0.76706	0.929334	uncharacterized LOC111915511
12217	LOC111895716	0.507508	-2.63647	0.0877014	0.76712	0.929365	transcription termination factor MTEF1, chloroplastic, transcript variant X1
23548	LOC111914065	0.173802	-0.453986	0.0876615	0.767171	0.929365	uncharacterized LOC111914065
17913	LOC111905076	0.201331	-1.49364	0.087652	0.767184	0.929365	probable polyamine aminopropyl transferase, transcript variant X4
14080	LOC111898928	-0.037001	4.4912	0.0875802	0.767276	0.929438	notchless protein homolog
24622	LOC111915826	0.201934	-1.73158	0.0874395	0.767458	0.929589	ras GTPase-activating protein-binding protein 2-like
15282	LOC111900793	-0.442541	-2.1941	0.0874287	0.767472	0.929589	heavy metal-associated isoprenylated plant protein 31-like
6124	LOC111885752	0.0308418	5.08032	0.0874079	0.767499	0.929589	KH domain-containing protein At3g08620
8997	LOC111890438	-0.430653	-2.63677	0.087342	0.767584	0.929652	dof zinc finger protein DOF2.5-like, transcript variant X1
10699	LOC111893151	0.0394322	4.70559	0.0872788	0.767666	0.929712	IQ domain-containing protein IQM6-like
9578	LOC111891364	-0.129232	-1.05196	0.0872153	0.767748	0.929772	uncharacterized LOC111891364
24562	LOC111915723	-0.0811922	1.28331	0.0870274	0.767991	0.930022	kinesin-like protein KIN-8A
22560	LOC111912531	-0.493409	-2.46282	0.087005	0.76802	0.930022	WUSCHEL-related homeobox 9
26335	LOC111918545	-0.0400767	3.64408	0.0869472	0.768095	0.930023	ras-related protein Rab7
26597	LOC111918942	0.0823455	0.201464	0.0869468	0.768095	0.930023	small nucleolar RNA SNOR75
22605	LOC111912589	0.0340656	4.20491	0.086929	0.768118	0.930023	tetratricopeptide repeat protein 5-like
23750	LOC111914357	-0.30779	-2.19359	0.0865175	0.768652	0.93063	sirohydrochlorin ferrochelatase, chloroplastic, transcript variant X2
19815	LOC111908079	0.0774653	0.832237	0.0864688	0.768715	0.930667	NA
3493	LOC111881446	-0.0259505	6.10378	0.0864218	0.768776	0.930701	putative clathrin assembly protein At2g01600
3860	LOC111882030	-0.419706	-2.56461	0.0863764	0.768835	0.930733	F-box/FBD/LRR-repeat protein At3g51530-like
9163	LOC111890719	0.0296308	6.43864	0.0862301	0.769026	0.930924	CBL-interacting serine/threonine-protein kinase 14-like
27541	LOC111920485	-0.254446	-1.46425	0.0861705	0.769103	0.930978	BEACH domain-containing protein C1-like, transcript variant X4
17051	LOC111903708	-0.0681309	1.6461	0.0861283	0.769158	0.931005	sigma intracellular receptor 2-like
17213	LOC111903940	-0.0395993	4.32923	0.086033	0.769282	0.931116	rhodanese-like domain-containing protein 4A, chloroplastic
17262	LOC111903994	0.0856511	-0.188689	0.0859774	0.769355	0.931164	trafficking protein particle complex subunit 13-like
14030	LOC111898845	-0.312728	-2.46231	0.0857581	0.769641	0.931438	BEACH domain-containing protein B, transcript variant X2
10294	LOC111892535	0.0328905	4.87858	0.0857305	0.769677	0.931438	protein trichome birefringence-like 16
6475	LOC111886326	-0.184088	-1.24948	0.0857286	0.769679	0.931438	common plant regulatory factor 1-like
14124	LOC111899005	-0.0301854	6.51291	0.0856544	0.769776	0.931516	glycine-rich RNA-binding protein RZ1A
26961	LOC111919546	-0.0947569	1.10788	0.0855786	0.769875	0.931596	3beta-hydroxysteroid-dehydrogenase/decarboxylase-like, transcript variant X1
1830	LOC111878651	0.148748	-1.29156	0.0854833	0.77	0.931707	WAT1-related protein At4g15540-like, transcript variant X2
27672	LOC111920696	0.034577	5.31701	0.085404	0.770103	0.931776	uncharacterized LOC111920696
25513	LOC111917209	0.0459485	3.1414	0.0853901	0.770122	0.931776	F-box/kelch-repeat protein At3g06240-like
23151	LOC111913484	-0.426547	-2.49567	0.0852845	0.77026	0.931903	probable serine/threonine-protein kinase At1g09600
11651	LOC111894735	0.145708	0.136911	0.0852261	0.770336	0.931956	U3 small nucleolar RNA-associated protein 4 homolog
23949	LOC111914666	-0.310925	-2.56436	0.0851156	0.770481	0.932087	uncharacterized LOC111914666, transcript variant X1
27922	LOC111921082	-0.174711	-0.760571	0.0850941	0.770509	0.932087	uncharacterized LOC111921082
13751	LOC111898376	-0.112644	-0.404342	0.0850188	0.770608	0.932166	probable carboxylesterase 6
8253	LOC111889221	-0.0355502	6.54692	0.0849379	0.770714	0.932181	probable serine/threonine-protein kinase PBL11
628	LOC111876728	-0.138478	-1.00335	0.0849343	0.770719	0.932181	DNA polymerase alpha catalytic subunit
3888	LOC111882087	-0.0599744	2.6738	0.0848804	0.770789	0.932181	pentatricopeptide repeat-containing protein At4g21190-like
20162	LOC111908662	0.0379439	6.39496	0.0848762	0.770795	0.932181	protein RALF-like 33
5965	LOC111885492	-0.101529	-0.1276	0.0848693	0.770804	0.932181	uncharacterized LOC111885492
14383	LOC111899402	-0.045686	6.59374	0.0848603	0.770816	0.932181	eukaryotic translation initiation factor 2 subunit gamma-like
22147	LOC111911852	0.0332242	4.1656	0.0848263	0.77086	0.932195	uncharacterized LOC111911852
10168	LOC111892317	-0.0282863	5.40638	0.0847835	0.770917	0.932223	calcium-binding mitochondrial carrier protein SCaMC-1-like
14325	LOC111899317	-0.0342565	5.74141	0.0847227	0.770996	0.93228	uncharacterized LOC111899317
25213	LOC111916743	0.0417898	3.28946	0.0846437	0.7711	0.932351	uncharacterized LOC111916743
18687	LOC111906255	0.054148	8.82463	0.0846275	0.771122	0.932351	probable aquaporin PIP2-5
12896	LOC111896934	0.238634	-1.99044	0.0845956	0.771164	0.932351	polygalacturonase inhibitor-like
18731	LOC111906310	0.0687582	1.41123	0.0845784	0.771186	0.932351	TMV resistance protein N-like, transcript variant X1
21314	LOC111910464	0.0376431	3.79403	0.0845192	0.771264	0.932363	uncharacterized LOC111910464
11249	LOC111894082	-0.0363367	5.39779	0.0845044	0.771283	0.932363	uncharacterized LOC111894082
20249	LOC111908795	0.0531225	4.00956	0.0844965	0.771294	0.932363	thioredoxin-like 3-1, chloroplastic
3240	LOC111881076	-0.0301433	5.21994	0.0844544	0.771349	0.932363	F-box/kelch-repeat protein At5g60570-like
10255	LOC111892474	-0.31408	-2.27871	0.0844161	0.7714	0.932363	uncharacterized LOC111892474, transcript variant X5
13651	LOC111898195	-0.313033	-1.67387	0.0843959	0.771426	0.932363	MADS-box protein FLOWERING LOCUS C-like
26347	LOC111918569	0.347581	-2.33685	0.0843823	0.771444	0.932363	uncharacterized LOC111918569
15055	LOC111900445	0.289855	-2.06407	0.0843723	0.771457	0.932363	UDP-galactose/UDP-glucose transporter 2-like
3697	LOC111881763	0.0716276	1.92929	0.0842894	0.771567	0.932416	uncharacterized LOC111881763
19548	LOC111907636	-0.31012	-2.33667	0.0842891	0.771567	0.932416	peptidyl-prolyl cis-trans isomerase FKBP62-like, transcript variant X2
9455	LOC111891148	0.0678462	2.37632	0.08416	0.771737	0.932532	probable inactive leucine-rich repeat receptor kinase XIAO
24799	LOC111916080	0.162352	-1.56453	0.084158	0.77174	0.932532	uncharacterized LOC111916080, transcript variant X1
8925	LOC111890300	-0.041153	4.31143	0.084126	0.771782	0.932532	uncharacterized LOC111890300
10001	LOC111892085	-0.0849966	0.646085	0.0841172	0.771794	0.932532	pentatricopeptide repeat-containing protein At3g03580
189	LOC111876124	0.0347478	4.58465	0.0840665	0.77186	0.932573	xanthoxin dehydrogenase-like
9154	LOC111890707	-0.42173	-2.71248	0.0840406	0.771895	0.932575	probable 2-oxoglutarate-dependent dioxygenase At5g05600
18280	LOC111905663	-0.0576139	2.44246	0.083998	0.771951	0.932589	protein usf-like
3945	LOC111882187	-0.271776	-1.67439	0.0839604	0.772	0.932589	kinesin-like protein KIN-5C
22239	LOC111912013	0.0348653	4.8985	0.0839577	0.772004	0.932589	uncharacterized LOC111912013
6425	LOC111886234	0.0433583	3.16643	0.0838796	0.772107	0.93262	trihelix transcription factor GTL1
24395	LOC111915424	0.0335304	4.30751	0.0838437	0.772155	0.93262	UDP-N-acetylglucosamine diphosphorylase 1-like
1536	LOC111878176	0.0298474	5.05367	0.0838433	0.772155	0.93262	uncharacterized LOC111878176
19068	LOC111906855	0.0430918	5.26371	0.0838389	0.772161	0.93262	serine acetyltransferase 5-like
26154	LOC111918242	0.0900753	-0.121007	0.0837875	0.772229	0.932632	uncharacterized LOC111918242
10528	LOC111892879	-0.0344716	4.73271	0.0837585	0.772267	0.932632	probable aspartyl protease At4g16563
5532	LOC111884724	0.026079	5.96121	0.0837572	0.772269	0.932632	WPP domain-interacting protein 2-like
19287	LOC111907215	-0.0792341	1.01215	0.0837252	0.772311	0.932644	small nucleolar RNA snoR145
5375	LOC111884450	-0.243037	-2.08914	0.0836344	0.772431	0.932749	agamous-like MADS-box protein AGL80
23509	LOC111914006	-0.0647744	7.28732	0.0835594	0.772531	0.932793	ferric reduction oxidase 7, chloroplastic-like
26568	LOC111918903	0.169525	-1.71178	0.08355	0.772543	0.932793	uncharacterized LOC111918903, transcript variant X2
8431	LOC111889484	0.0428162	3.37786	0.0835247	0.772576	0.932793	pentatricopeptide repeat-containing protein At5g02860
9223	LOC111890798	0.0426931	10.1464	0.0835081	0.772598	0.932793	ATP-sulfurylase 3, chloroplastic-like
24159	LOC111915005	-0.0568881	7.74651	0.083416	0.77272	0.932811	cytochrome b-c1 complex subunit Rieske-4, mitochondrial-like
26243	LOC111918390	-0.0528694	6.77155	0.0833967	0.772746	0.932811	60S ribosomal protein L32-1-like
10063	LOC111892179	-0.0499992	8.63521	0.0833822	0.772765	0.932811	uncharacterized LOC111892179
17288	LOC111904024	-0.0711471	1.43324	0.08336	0.772795	0.932811	pentatricopeptide repeat-containing protein At5g66520-like
15595	LOC111901297	-0.0268856	5.30896	0.0833506	0.772807	0.932811	clathrin light chain 2-like
3592	LOC111881597	-0.0781873	0.771247	0.0833252	0.772841	0.932811	uncharacterized LOC111881597
23008	LOC111913254	-0.0272208	6.11139	0.0833236	0.772843	0.932811	bifunctional riboflavin biosynthesis protein RIBA 1, chloroplastic-like
5747	LOC111885059	-0.0304241	4.77841	0.0832305	0.772966	0.932921	helicase and polymerase-containing protein TEBICHI-like
5715	LOC111885014	0.262357	-2.30712	0.0831911	0.773019	0.932945	sodium transporter HKT1-like
18257	LOC111905630	0.354494	-2.33668	0.0831353	0.773093	0.932947	abietadienol/abietadienal oxidase
18077	LOC111905333	-0.0371831	4.30194	0.0831015	0.773138	0.932947	protein NDH-DEPENDENT CYCLIC ELECTRON FLOW 5-like
9879	LOC111891863	0.0343347	4.21197	0.0830924	0.77315	0.932947	protease Do-like 9
8352	LOC111889357	0.401318	-2.60013	0.083091	0.773151	0.932947	uncharacterized LOC111889357
14729	LOC111899963	-0.150873	-0.845614	0.0830543	0.7732	0.932954	uncharacterized LOC111899963
13508	LOC111897899	-0.0723062	1.50023	0.083037	0.773223	0.932954	E3 ubiquitin-protein ligase At1g63170-like, transcript variant X4
8258	LOC111889228	0.0902085	-0.229422	0.0829795	0.7733	0.933007	uncharacterized LOC111889228
23521	LOC111914025	0.415265	-2.22144	0.0828969	0.773409	0.9331	trifunctional UDP-glucose 4,6-dehydratase/UDP-4-keto-6-deoxy-D-glucose 3,5-epimerase/UDP-4-keto-L-rhamnose-reductase RHM1-like
2535	LOC111879862	0.0335237	4.48727	0.082871	0.773444	0.933101	ribosome biogenesis protein NOP53
25305	LOC111916875	-0.0376906	4.43542	0.0828311	0.773497	0.933101	transcription factor IIIA
27618	LOC111920604	0.0716053	2.71504	0.0828112	0.773523	0.933101	uncharacterized LOC111920604
10817	LOC111893333	-0.308437	-2.52991	0.082798	0.773541	0.933101	uncharacterized LOC111893333
27279	LOC111920061	0.0402302	3.82528	0.0827732	0.773574	0.933101	probable mitochondrial saccharopine dehydrogenase-like oxidoreductase At5g39410
8006	LOC111888856	-0.0905196	-0.222408	0.0826029	0.773801	0.93332	phosducin-like protein 3, transcript variant X1
11101	LOC111893853	0.0406453	3.55896	0.0825879	0.773821	0.93332	microtubule-associated protein 9-like
28056	LOC111921281	0.0610824	7.82405	0.0824681	0.77398	0.93345	uncharacterized LOC111921281
3716	LOC111881786	-0.0827258	0.339996	0.0824575	0.773994	0.93345	disease resistance protein RML1A-like, transcript variant X2
7884	LOC111888654	-0.0502879	3.02423	0.0823622	0.774121	0.933543	probable helicase MAGATAMA 3
23614	LOC111914148	0.054632	7.23415	0.0823507	0.774137	0.933543	calmodulin-binding transcription activator 6-like
23530	LOC111914042	-0.30761	-2.49575	0.0823094	0.774192	0.93357	uncharacterized LOC111914042
6960	LOC111887146	0.0450176	3.16111	0.0821532	0.7744	0.933782	UPF0481 protein At3g47200-like
7646	LOC111888261	0.0300838	5.10395	0.0820808	0.774497	0.933821	vacuolar protein sorting-associated protein 9A-like
27530	LOC111920464	0.401799	-2.46239	0.08208	0.774498	0.933821	uncharacterized LOC111920464, transcript variant X2
10890	LOC111893454	-0.0536806	2.50912	0.0819616	0.774657	0.933972	uncharacterized LOC111893454
26776	LOC111919239	-0.0523493	8.11339	0.0818123	0.774856	0.934143	ankyrin repeat domain-containing protein 2B-like
2319	LOC111879506	-0.043767	2.976	0.0818065	0.774864	0.934143	bifunctional dethiobiotin synthetase/7,8-diamino-pelargonic acid aminotransferase, mitochondrial
12092	LOC111895516	-0.026844	5.81687	0.0817323	0.774963	0.934224	eukaryotic translation initiation factor 2 subunit alpha homolog
9934	LOC111891967	-0.103652	0.518116	0.0816253	0.775107	0.934357	uncharacterized LOC111891967
12576	LOC111896358	0.0581994	7.12232	0.0814835	0.775297	0.934547	probable receptor-like protein kinase At2g23200
20085	LOC111908515	-0.0849059	1.80322	0.0814123	0.775393	0.934555	ethylene-responsive transcription factor 1B-like
25512	LOC111917208	-0.059406	2.33942	0.0813839	0.775431	0.934555	uncharacterized LOC111917208, transcript variant X1
16061	LOC111902038	0.223499	-1.96732	0.0813487	0.775478	0.934555	NA
16653	LOC111903015	0.0693825	1.63601	0.0813167	0.775521	0.934555	probable disease resistance protein At4g27220, transcript variant X1
23075	LOC111913351	0.0895221	0.374576	0.0813149	0.775523	0.934555	NAC domain-containing protein 37-like
22809	LOC111912917	-0.147986	-1.03869	0.0812902	0.775556	0.934555	protein NRT1/ PTR FAMILY 4.5-like
3480	LOC111881428	-0.0777567	1.09577	0.0812775	0.775574	0.934555	vignain-like
18927	LOC111906622	0.0528148	6.75807	0.0812643	0.775591	0.934555	probable carboxylesterase 12
19395	LOC111907379	-0.309904	-2.24881	0.0812406	0.775623	0.934555	calcineurin B-like protein 9
968	LOC111877312	-0.0476681	6.73202	0.0812099	0.775664	0.934555	purple acid phosphatase 18
8535	LOC111889681	-0.0953537	-0.25854	0.0812097	0.775665	0.934555	TMV resistance protein N-like
2436	LOC111879689	0.0317995	10.4365	0.0811641	0.775726	0.934581	cysteine proteinase 15A-like
3299	LOC111881161	0.199928	-1.67348	0.0811355	0.775764	0.934581	uncharacterized LOC111881161, transcript variant X1
4795	LOC111883579	-0.0431597	3.87566	0.0810988	0.775814	0.934581	reactive Intermediate Deaminase A, chloroplastic-like
25956	LOC111917940	-0.066742	0.883984	0.0810616	0.775864	0.934581	uncharacterized LOC111917940
19726	LOC111907934	-0.146597	-1.01508	0.0810407	0.775892	0.934581	ABC transporter G family member 35-like
19289	LOC111907222	0.432798	-2.49557	0.0810373	0.775897	0.934581	uncharacterized LOC111907222, transcript variant X3
7379	LOC111887839	0.114902	-0.899497	0.0810231	0.775916	0.934581	small nucleolar RNA U3
21606	LOC111910982	-0.155807	-1.44627	0.08097	0.775987	0.934621	uncharacterized LOC111910982
5507	LOC111884672	-0.307872	-2.60013	0.08095	0.776014	0.934621	pentatricopeptide repeat-containing protein At3g22670, mitochondrial, transcript variant X1
22028	LOC111911655	0.0321263	4.28527	0.0808902	0.776095	0.934678	uncharacterized LOC111911655
10109	LOC111892242	0.0325323	4.66434	0.0808658	0.776128	0.934678	protein BONZAI 1-like
22354	LOC111912231	0.0974743	0.807573	0.0807603	0.77627	0.93481	3-ketoacyl-CoA synthase 19-like
24104	LOC111914905	-0.0336299	4.05962	0.0806827	0.776374	0.934896	uncharacterized LOC111914905
27075	LOC111919713	-0.0659446	1.11291	0.0805908	0.776498	0.93496	cationic amino acid transporter 1-like
2532	LOC111879857	-0.0379724	4.80074	0.0805733	0.776522	0.93496	abscisic acid receptor PYL4-like
5273	LOC111884314	0.148069	-1.27803	0.0805707	0.776526	0.93496	expansin-like A1
3551	LOC111881548	-0.0892495	0.821001	0.0805437	0.776562	0.934964	uncharacterized LOC111881548
6405	LOC111886205	0.0880913	-0.173844	0.0804923	0.776631	0.934979	two pore calcium channel protein 1-like
10794	LOC111893300	-0.0492011	6.72733	0.0804699	0.776662	0.934979	uncharacterized LOC111893300
7312	LOC111887745	0.0419224	3.88646	0.0804388	0.776704	0.934979	subtilisin-like protease SBT3.9
23755	LOC111914362	-0.0284183	5.07198	0.0804373	0.776706	0.934979	polyadenylate-binding protein-interacting protein 9-like
16963	LOC111903532	-0.0716557	1.07873	0.0803469	0.776828	0.935058	ras GTPase-activating protein-binding protein 1-like, transcript variant X1
5498	LOC111884662	0.204147	-1.96807	0.0803102	0.776878	0.935058	uncharacterized LOC111884662, transcript variant X3
8247	LOC111889205	0.131475	-1.12684	0.0802865	0.77691	0.935058	uncharacterized LOC111889205
23928	LOC111914640	-0.306171	-2.3982	0.0802375	0.776976	0.935058	probable LRR receptor-like serine/threonine-protein kinase At1g07650, transcript variant X2
15440	LOC111901059	0.084706	1.00371	0.0802082	0.777015	0.935058	pentatricopeptide repeat-containing protein At3g63370, chloroplastic
17647	LOC111904574	-0.102115	-0.276588	0.0802042	0.777021	0.935058	protein MIZU-KUSSEI 1-like
17222	LOC111903951	0.0836676	-0.0906556	0.0801966	0.777031	0.935058	glutamate receptor 1.2-like, transcript variant X1
6482	LOC111886340	0.0334882	5.30973	0.0801824	0.77705	0.935058	protein LTV1 homolog
21997	LOC111911603	0.114784	-0.9222	0.0801708	0.777066	0.935058	uncharacterized LOC111911603, transcript variant X2
15349	LOC111900904	-0.0273528	5.7837	0.0801162	0.77714	0.935107	myb-related protein 306-like
21667	LOC111911065	0.031059	4.99947	0.0799072	0.777423	0.935221	heterogeneous nuclear ribonucleoprotein H3
6819	LOC111886843	-0.0730498	1.55681	0.0798989	0.777434	0.935221	DNA damage-repair/toleration protein DRT100-like
1309	LOC111877839	-0.313995	-2.36702	0.0798659	0.777479	0.935221	uncharacterized LOC111877839
26784	LOC111919247	0.407302	-2.4952	0.0798472	0.777505	0.935221	thaumatin-like protein
14121	LOC111899002	0.0915262	0.103758	0.0798422	0.777511	0.935221	RING-H2 finger protein ATL8-like
26151	LOC111918239	0.307803	-2.33637	0.0798268	0.777532	0.935221	uncharacterized LOC111918239, transcript variant X11
5234	LOC111884272	-0.0274756	5.75239	0.0798239	0.777536	0.935221	synaptotagmin-1-like
19936	LOC111908255	0.0312427	4.35016	0.0798005	0.777568	0.935221	caffeoylshikimate esterase
25072	LOC111916507	-0.310088	-2.46272	0.079787	0.777586	0.935221	factor of DNA methylation 3-like
3948	LOC111882191	0.0654752	2.06327	0.0797846	0.777589	0.935221	pimeloyl-[acyl-carrier protein] methyl ester esterase-like
16128	LOC111902154	0.201961	-1.33644	0.0797804	0.777595	0.935221	NA
27897	LOC111921034	0.0534662	2.7192	0.0797184	0.777679	0.935232	uncharacterized LOC111921034
16213	LOC111902280	-0.05201	7.19118	0.0797066	0.777695	0.935232	protein SPIRAL1-like 2
21680	LOC111911085	0.0426823	3.59931	0.0797007	0.777703	0.935232	nucleobase-ascorbate transporter 6-like
24493	LOC111915630	0.367352	-2.30708	0.0796068	0.777831	0.935298	zinc finger protein CONSTANS-LIKE 2-like
4698	LOC111883421	0.293872	-2.14069	0.079606	0.777832	0.935298	uncharacterized LOC111883421
5294	LOC111884344	0.0772299	1.36212	0.0795881	0.777856	0.935298	serine/threonine-protein kinase PBL27-like, transcript variant X2
15000	LOC111900377	-0.0503896	2.76135	0.0795071	0.777966	0.93536	adenine nucleotide transporter BT1, chloroplastic/mitochondrial
22432	LOC111912342	0.0496156	6.93597	0.0795022	0.777973	0.93536	cytochrome b-c1 complex subunit Rieske-4, mitochondrial
16307	LOC111902487	0.3569	-2.36738	0.0794373	0.778061	0.935407	uncharacterized LOC111902487, transcript variant X2
8259	LOC111889229	0.137899	-0.967441	0.0794248	0.778078	0.935407	uncharacterized LOC111889229
28171	LOC111921492	-0.12953	-0.84527	0.0793845	0.778133	0.935434	probable adenylate kinase 7, mitochondrial, transcript variant X2
3238	LOC111881073	-0.0522273	7.79573	0.0793357	0.7782	0.935468	V-type proton ATPase subunit D-like
4638	LOC111883335	-0.261874	-1.81363	0.0793156	0.778227	0.935468	uncharacterized LOC111883335
22365	LOC111912247	0.0379798	5.9223	0.0792827	0.778272	0.935482	60S ribosomal protein L23A
23192	LOC111913531	-0.286547	-1.94466	0.079241	0.778329	0.935511	uncharacterized LOC111913531
21308	LOC111910458	0.050808	2.61474	0.0791888	0.7784	0.935535	tRNA(adenine(34)) deaminase, chloroplastic-like
18947	LOC111906654	0.0551643	7.345	0.0791783	0.778414	0.935535	oxygen-dependent coproporphyrinogen-III oxidase, chloroplastic
26602	LOC111918947	-0.0764856	4.49127	0.0791053	0.778514	0.935615	auxin-responsive protein IAA15-like
23080	LOC111913358	0.0492668	6.76245	0.0788749	0.778828	0.935865	calcium-dependent protein kinase 28-like
12189	LOC111895683	0.0325061	4.17728	0.0788643	0.778842	0.935865	N-glycosylase/DNA lyase OGG1
25027	LOC111916413	0.0910231	0.877876	0.0788597	0.778849	0.935865	ribosome biogenesis protein BOP1 homolog
6458	LOC111886299	0.300524	-1.9915	0.0787898	0.778944	0.935865	uncharacterized LOC111886299, transcript variant X2
14070	LOC111898912	0.215626	-1.79237	0.0787668	0.778976	0.935865	uncharacterized LOC111898912
17252	LOC111903984	0.0509262	8.15732	0.0787611	0.778983	0.935865	clathrin light chain 1-like
22057	LOC111911708	-0.0859572	0.18112	0.0787601	0.778985	0.935865	dirigent protein 17-like, transcript variant X1
28211	LOC111921556	0.0364958	4.87983	0.0787349	0.779019	0.935865	uncharacterized LOC111921556
70	LOC111875946	-0.0597903	2.61881	0.0787281	0.779029	0.935865	putative disease resistance protein RGA3
10015	LOC111892109	-0.054926	6.64603	0.0787121	0.77905	0.935865	ethylene-responsive transcription factor 2-like
24130	LOC111914937	0.0979506	-0.35956	0.0785376	0.779289	0.936036	uncharacterized LOC111914937
6620	LOC111886531	0.205377	-1.83485	0.0785275	0.779303	0.936036	golgin candidate 6, transcript variant X2
10460	LOC111892790	0.027479	5.89004	0.0785069	0.779331	0.936036	zinc finger CCCH domain-containing protein 32-like
17574	LOC111904472	-0.174225	-1.42957	0.0784819	0.779365	0.936036	B-box zinc finger protein 22-like, transcript variant X1
13896	LOC111898620	0.050464	2.63949	0.0784704	0.779381	0.936036	exonuclease V, chloroplastic
10524	LOC111892874	0.0926737	-0.30705	0.0784641	0.77939	0.936036	peroxisome biogenesis protein 3-2-like, transcript variant X5
17920	LOC111905098	-0.0335223	3.9306	0.0784229	0.779446	0.936064	FRIGIDA-like protein 4b
3279	LOC111881130	-0.0379834	3.79029	0.0783834	0.7795	0.93609	tyrosine-specific transport protein-like
13963	LOC111898749	-0.0467057	2.88867	0.0782991	0.779616	0.936189	methyltransferase-like protein 17, mitochondrial
18026	LOC111905262	0.236328	-1.8997	0.078272	0.779653	0.936195	uncharacterized LOC111905262, transcript variant X2
20968	LOC111909955	0.348745	-2.06508	0.0781282	0.77985	0.936392	uncharacterized LOC111909955
6168	LOC111885836	0.131606	-1.12635	0.0780829	0.779912	0.936427	putative transferase At4g12130, mitochondrial, transcript variant X2
1623	LOC111878311	-0.0508967	6.92487	0.0780558	0.77995	0.936432	uncharacterized LOC111878311
11581	LOC111894616	-0.0951596	-0.00375451	0.077978	0.780056	0.936505	mitochondrial carrier protein MTM1-like, transcript variant X5
4541	LOC111883162	0.0390811	6.43344	0.0779379	0.780112	0.936505	acyl-CoA--sterol O-acyltransferase 1-like
23977	LOC111914706	0.09472	-0.234759	0.0779229	0.780132	0.936505	NA
14569	LOC111899737	-0.197364	-1.2222	0.0779028	0.78016	0.936505	protein NLP2-like
15206	LOC111900686	0.147873	-1.33576	0.0778285	0.780262	0.936505	uncharacterized LOC111900686, transcript variant X1
4990	LOC111883908	-0.0652391	0.962682	0.0778263	0.780265	0.936505	pentatricopeptide repeat-containing protein At3g51320
23344	LOC111913773	-0.050035	6.65878	0.0778215	0.780272	0.936505	40S ribosomal protein S18-like
148	LOC111876066	0.154188	-1.49549	0.0777994	0.780302	0.936505	calcineurin B-like protein 2, transcript variant X2
20665	LOC111909444	-0.140746	-1.12665	0.0777727	0.780339	0.936505	uncharacterized LOC111909444
4935	LOC111883843	0.216171	-1.7318	0.0777582	0.780359	0.936505	uncharacterized LOC111883843
2122	LOC111879166	0.171384	-1.52889	0.0777491	0.780371	0.936505	putative CCA tRNA nucleotidyltransferase 2, transcript variant X1
25776	LOC111917624	-0.0253869	5.50649	0.0776575	0.780497	0.936617	mitochondrial Rho GTPase 1-like
8294	LOC111889274	0.11467	0.00140983	0.0775024	0.780711	0.936834	uncharacterized LOC111889274
23968	LOC111914691	-0.0283007	4.38659	0.0774581	0.780772	0.936867	probable protein arginine N-methyltransferase 6
14014	LOC111898828	0.078168	0.947356	0.0774178	0.780828	0.936895	kinesin-like protein KIN-4C
27654	LOC111920663	0.0307092	4.00785	0.0773852	0.780873	0.936909	uncharacterized LOC111920663
3709	LOC111881778	-0.0671144	1.86849	0.0773403	0.780935	0.936944	uncharacterized LOC111881778
10665	LOC111893085	-0.028821	5.21947	0.0772856	0.78101	0.936993	syntaxin-71
11691	LOC111894802	0.0416208	3.2363	0.0772389	0.781075	0.936993	transport and Golgi organization protein 2 homolog, transcript variant X2
1492	LOC111878099	-0.0470263	2.86408	0.077206	0.78112	0.936993	G-type lectin S-receptor-like serine/threonine-protein kinase At4g27290
23829	LOC111914479	-0.0758338	0.975855	0.0771771	0.78116	0.936993	putative 12-oxophytodienoate reductase 11
6847	LOC111886882	-0.0641706	7.02493	0.0771757	0.781162	0.936993	uncharacterized LOC111886882
8210	LOC111889130	0.127617	-1.06375	0.0771682	0.781172	0.936993	cytochrome P450 81E8-like
22713	LOC111912772	0.0299905	6.53257	0.0771421	0.781208	0.936996	cytochrome c biogenesis protein CCS1, chloroplastic
14651	LOC111899841	0.0773106	0.672157	0.0770135	0.781386	0.93717	zinc finger protein WIP2-like
22419	LOC111912326	-0.0520446	6.85239	0.0769862	0.781424	0.937176	GSH-induced LITAF domain protein
19578	LOC111907673	-0.0304784	4.46874	0.0769527	0.78147	0.937192	guanine nucleotide-binding protein-like NSN1
20005	LOC111908386	-0.0327261	5.15302	0.0769201	0.781515	0.937207	E3 ubiquitin-protein ligase XBAT33
15780	LOC111901603	0.100669	-0.505334	0.0767608	0.781736	0.937432	F-box protein At5g07610-like
18988	LOC111906725	0.0276694	6.4798	0.0766991	0.781822	0.937455	4-hydroxy-tetrahydrodipicolinate synthase, chloroplastic-like
8906	LOC111890254	0.170501	-1.17937	0.076688	0.781837	0.937455	delta(12)-fatty-acid desaturase FAD2-like
27935	LOC111921124	-0.086698	-0.0897348	0.0766655	0.781868	0.937455	uncharacterized LOC111921124, transcript variant X1
2364	LOC111879576	-0.0756361	0.645036	0.0766252	0.781924	0.937455	uncharacterized protein At4g04775-like
18385	LOC111905798	-0.421356	-2.52907	0.0766239	0.781926	0.937455	NA
21674	LOC111911074	-0.10389	-0.453664	0.076554	0.782023	0.937455	prolycopene isomerase, chloroplastic, transcript variant X1
26619	LOC111918974	-0.0546748	1.97989	0.0765483	0.782031	0.937455	protease 2
2079	LOC111879079	0.293161	-1.7516	0.076535	0.782049	0.937455	uncharacterized LOC111879079
23055	LOC111913329	-0.437617	-2.67386	0.0765322	0.782053	0.937455	uncharacterized LOC111913329, transcript variant X1
21167	LOC111910283	-0.0513617	3.01028	0.0764726	0.782136	0.937455	uncharacterized LOC111910283
16418	LOC111902662	-0.305195	-2.46239	0.0764651	0.782146	0.937455	uncharacterized LOC111902662, transcript variant X2
28218	LOC111921563	-0.319126	-2.39831	0.0764625	0.78215	0.937455	transcription termination factor MTERF5, chloroplastic, transcript variant X1
11189	LOC111893988	0.250124	-2.03887	0.0763951	0.782243	0.937497	uncharacterized LOC111893988
8182	LOC111889100	-0.0681942	1.006	0.0763388	0.782322	0.937497	NA
23504	LOC111914001	0.0922875	-0.367476	0.0763187	0.78235	0.937497	adagio protein 1-like, transcript variant X2
2389	LOC111879615	0.030357	6.51303	0.0763164	0.782353	0.937497	auxilin-like protein 1
2642	LOC111880034	0.0280301	4.98085	0.0762959	0.782381	0.937497	probable apyrase 6
17209	LOC111903935	0.186342	-1.46239	0.0762953	0.782382	0.937497	formin-like protein 1, transcript variant X1
24759	LOC111916024	-0.0496778	6.78444	0.0761983	0.782517	0.937619	probable acyl-activating enzyme 6
23676	LOC111914235	0.190541	-1.51218	0.0761726	0.782553	0.937623	NEP1-interacting protein 2-like
17009	LOC111903629	0.105396	-0.877739	0.0761352	0.782605	0.937623	putative receptor-like protein kinase At5g39000, transcript variant X1
17258	LOC111903990	0.0451841	3.71547	0.0761248	0.782619	0.937623	choline transporter protein 1-like
7527	LOC111888067	-0.123076	-1.05193	0.0760822	0.782679	0.937654	uncharacterized LOC111888067, transcript variant X1
14207	LOC111899121	-0.0274084	5.62089	0.0760365	0.782742	0.937654	suppressor of mec-8 and unc-52 protein homolog 2
6190	LOC111885870	0.301322	-2.30748	0.0760212	0.782764	0.937654	D-amino-acid transaminase, chloroplastic, transcript variant X1
21266	LOC111910391	0.172354	-1.1799	0.0760117	0.782777	0.937654	uncharacterized LOC111910391
19464	LOC111907488	0.0330173	4.8032	0.0759472	0.782867	0.937702	probable protein phosphatase 2C 24
27577	LOC111920535	-0.0271083	6.30998	0.0759186	0.782906	0.937702	protein indeterminate-domain 12-like
18966	LOC111906684	-0.0828356	0.424823	0.0759122	0.782915	0.937702	uncharacterized LOC111906684
18461	LOC111905929	0.0285387	5.47673	0.0758218	0.783042	0.937814	probable LRR receptor-like serine/threonine-protein kinase At1g56130
15015	LOC111900393	-0.0582452	2.42905	0.075756	0.783133	0.937841	tubulin beta-8 chain
6536	LOC111886422	0.0379923	3.40183	0.0757189	0.783185	0.937841	uncharacterized LOC111886422
9235	LOC111890820	0.0997997	-0.495375	0.0757103	0.783197	0.937841	putative F-box protein At3g16210
17509	LOC111904364	0.264938	-1.968	0.0757002	0.783211	0.937841	uncharacterized LOC111904364
17256	LOC111903988	0.149731	-1.5646	0.0756832	0.783235	0.937841	allantoinase, transcript variant X2
572	LOC111876668	-0.0298264	6.54536	0.0756641	0.783262	0.937841	probable 2,3-bisphosphoglycerate-independent phosphoglycerate mutase
15093	LOC111900502	-0.0634784	1.7326	0.0756023	0.783348	0.937884	uncharacterized LOC111900502
16309	LOC111902489	0.121748	-1.00283	0.0755911	0.783364	0.937884	transcription factor EMB1444-like, transcript variant X2
10392	LOC111892683	0.0269226	6.23406	0.0755624	0.783404	0.937886	dof zinc finger protein DOF1.4-like
6628	LOC111886546	0.039375	3.73559	0.0755432	0.783431	0.937886	mediator of RNA polymerase II transcription subunit 9-like
14853	LOC111900155	-0.0774495	1.90721	0.0754457	0.783567	0.937974	pentatricopeptide repeat-containing protein At2g35130
21327	LOC111910487	-0.0816484	0.139195	0.0754433	0.78357	0.937974	zinc finger protein ZAT9-like
16660	LOC111903022	0.0289411	4.5231	0.0753831	0.783654	0.938016	DNA-binding protein RHL1
1006	LOC111877369	-0.098741	-0.546968	0.0753712	0.783671	0.938016	ethylene-responsive transcription factor 13-like
3574	LOC111881573	0.101579	-0.405128	0.0752612	0.783825	0.938068	transcriptional activator DEMETER-like, transcript variant X7
25796	LOC111917649	0.108796	-0.730913	0.0752431	0.78385	0.938068	transcription repressor OFP12-like
6535	LOC111886420	0.0987325	-0.504864	0.0752411	0.783853	0.938068	uncharacterized LOC111886420
27014	LOC111919643	0.179974	-1.81296	0.0752129	0.783893	0.938068	uncharacterized N-acetyltransferase ycf52, transcript variant X3
23177	LOC111913513	-0.316202	-2.52978	0.0752096	0.783897	0.938068	uncharacterized LOC111913513
25094	LOC111916559	0.150872	-1.1013	0.0751987	0.783913	0.938068	inactive protein RESTRICTED TEV MOVEMENT 2
13390	LOC111897723	-0.443364	-2.25005	0.0751758	0.783945	0.938068	receptor-like protein 12
10353	LOC111892616	0.106245	-0.503034	0.075139	0.783996	0.93809	mechanosensitive ion channel protein 10-like, transcript variant X2
20997	LOC111910001	-0.0717003	1.73925	0.0750895	0.784066	0.938134	uncharacterized LOC111910001
7877	LOC111888638	-0.0747274	0.257006	0.075055	0.784114	0.938152	uncharacterized LOC111888638, transcript variant X1
11047	LOC111893756	0.124672	-1.03839	0.0749877	0.784208	0.93818	26S proteasome non-ATPase regulatory subunit 8 homolog A, transcript variant X2
21854	LOC111911352	0.0980843	-0.601598	0.0749701	0.784233	0.93818	uncharacterized protein At5g43822-like, transcript variant X2
24599	LOC111915780	-0.197019	-1.58285	0.0749683	0.784236	0.93818	uncharacterized LOC111915780
3645	LOC111881682	0.0523912	7.59263	0.0749291	0.784291	0.938206	shikimate O-hydroxycinnamoyltransferase-like
16871	LOC111903390	0.0752748	1.4167	0.0749057	0.784324	0.938206	uncharacterized LOC111903390
241	LOC111876186	0.103747	-0.494898	0.0747613	0.784526	0.938337	protein WEAK CHLOROPLAST MOVEMENT UNDER BLUE LIGHT-like 1
2814	LOC111880312	0.0944519	-0.338022	0.0747601	0.784528	0.938337	60S ribosomal protein L39-1
7763	LOC111888422	-0.0270863	4.97251	0.0747576	0.784532	0.938337	uncharacterized LOC111888422
10259	LOC111892480	-0.0291649	5.49938	0.0746274	0.784715	0.938517	protease Do-like 2, chloroplastic
8229	LOC111889172	-0.0357804	3.66313	0.0745013	0.784892	0.938659	mitogen-activated protein kinase 7-like
20855	LOC111909754	0.0590306	6.69957	0.0744658	0.784942	0.938659	LEAF RUST 10 DISEASE-RESISTANCE LOCUS RECEPTOR-LIKE PROTEIN KINASE-like 1.5
16106	LOC111902115	0.271584	-2.14025	0.0744653	0.784943	0.938659	uncharacterized LOC111902115
16134	LOC111902161	0.0851858	0.207644	0.0744489	0.784966	0.938659	putative cyclin-D6-1
13405	LOC111897744	-0.0565391	7.43032	0.0743536	0.7851	0.93873	superoxide dismutase [Cu-Zn], chloroplastic
25813	LOC111917680	-0.309947	-2.56459	0.0743478	0.785109	0.93873	F-box protein At2g27310-like
14329	LOC111899325	0.0304953	4.31177	0.0743371	0.785124	0.93873	F-box protein At1g78100-like
16167	LOC111902217	-0.0720681	0.755482	0.0742958	0.785182	0.938738	pentatricopeptide repeat-containing protein At1g08070, chloroplastic-like
14012	LOC111898826	0.0272371	5.71549	0.0742855	0.785196	0.938738	argininosuccinate lyase, chloroplastic-like
12872	LOC111896893	-0.156064	-1.2489	0.0741923	0.785328	0.938856	putative transcription factor bHLH107
17940	LOC111905135	-0.1325	-0.385549	0.0741613	0.785372	0.938869	probable flavin-containing monooxygenase 1
11949	LOC111895274	-0.0402694	3.29148	0.0740174	0.785575	0.939036	pentatricopeptide repeat-containing protein At2g42920, chloroplastic
13307	LOC111897586	-0.272211	-2.22196	0.0740158	0.785577	0.939036	(E)-beta-farnesene synthase-like
16620	LOC111902968	-0.0427535	3.0462	0.073913	0.785722	0.93917	uncharacterized LOC111902968
39	LOC111875891	-0.141862	-0.586837	0.0738696	0.785784	0.939204	ras-related protein RABA5a-like, transcript variant X1
15570	LOC111901268	0.0682945	7.76328	0.0736738	0.786061	0.939496	zinc finger CCCH domain-containing protein 29-like
9706	LOC111891586	0.0266824	5.52029	0.0735784	0.786196	0.939584	uncharacterized LOC111891586
12160	LOC111895636	0.0301822	4.90333	0.0735751	0.786201	0.939584	glycoprotein 3-alpha-L-fucosyltransferase A-like
26410	LOC111918677	-0.306831	-1.87468	0.0735386	0.786253	0.939598	major pollen allergen Ole e 10
4643	LOC111883350	0.0900922	-0.352725	0.0734934	0.786317	0.939598	uncharacterized LOC111883350
27504	LOC111920426	-0.0628414	0.932212	0.0734907	0.786321	0.939598	uncharacterized LOC111920426
5785	LOC111885127	0.128685	-1.01522	0.0734472	0.786382	0.939598	NA
8463	LOC111889545	0.168342	-1.63613	0.0734419	0.78639	0.939598	16.9 kDa class I heat shock protein 1-like
15731	LOC111901523	0.410626	-2.4956	0.0734272	0.786411	0.939598	tRNA (cytosine(34)-C(5))-methyltransferase, transcript variant X2
23885	LOC111914550	-0.0593576	1.73769	0.0733392	0.786536	0.939708	small nucleolar RNA Z223
8046	LOC111888902	0.115781	-1.10215	0.0732288	0.786692	0.939813	transcription factor SPEECHLESS-like
11664	LOC111894748	0.187491	-1.85558	0.0732194	0.786706	0.939813	protein DETOXIFICATION 48-like, transcript variant X1
22051	LOC111911697	-0.0811635	0.0471701	0.0732077	0.786722	0.939813	type I inositol polyphosphate 5-phosphatase 8-like
15827	LOC111901684	0.0600232	0.634897	0.0729833	0.787042	0.940091	probable fructokinase-7, transcript variant X2
7776	LOC111888446	-0.09249	-0.154751	0.0729678	0.787064	0.940091	uncharacterized LOC111888446, transcript variant X1
17253	LOC111903985	-0.155913	-1.51178	0.0729474	0.787093	0.940091	cold-responsive protein kinase 1-like, transcript variant X1
25401	LOC111917039	-0.0743103	0.236963	0.072939	0.787105	0.940091	protein MIZU-KUSSEI 1
16824	LOC111903305	0.0963781	-0.35149	0.0728938	0.787169	0.940091	transcription initiation factor TFIID subunit 7-like, transcript variant X1
26716	LOC111919125	-0.307525	-2.63668	0.0728891	0.787176	0.940091	inhibitor of trypsin and hageman factor-like
12070	LOC111895482	-0.0726294	0.831689	0.0728717	0.787201	0.940091	uncharacterized LOC111895482
18701	LOC111906276	-0.30175	-2.30712	0.0728332	0.787255	0.940091	TMV resistance protein N-like
1956	LOC111878864	-0.0726956	0.634523	0.0728051	0.787296	0.940091	small nucleolar RNA Z103
15617	LOC111901324	-0.0300061	5.35283	0.0727684	0.787348	0.940091	glycosyltransferase family 64 protein C4
7751	LOC111888401	-0.0798733	0.587528	0.0727674	0.787349	0.940091	formin-like protein 8
8305	LOC111889292	0.0722373	0.725763	0.072737	0.787393	0.940091	autophagy-related protein 18b, transcript variant X2
4279	LOC111882741	-0.0354884	3.42316	0.0727155	0.787423	0.940091	probable protein S-acyltransferase 16
14604	LOC111899792	-0.235027	-2.03868	0.0726822	0.787471	0.940091	uncharacterized LOC111899792, transcript variant X14
11562	LOC111894591	-0.235109	-2.06357	0.0726821	0.787471	0.940091	uncharacterized LOC111894591
12939	LOC111896987	-0.090633	-0.250149	0.0726739	0.787483	0.940091	uncharacterized protein At3g49140, transcript variant X1
19585	LOC111907681	-0.170972	-1.73208	0.0726151	0.787567	0.940122	probable pectate lyase 8
1087	LOC111877498	0.0391728	6.02282	0.0726097	0.787574	0.940122	probable LRR receptor-like serine/threonine-protein kinase At1g56130
18452	LOC111905916	0.214698	-1.9678	0.0724868	0.78775	0.940292	myb-related protein Hv1-like
13469	LOC111897843	0.0795628	0.640975	0.0724167	0.78785	0.940326	delta-9 acyl-lipid desaturase 1-like
9992	LOC111892063	0.0538379	2.19032	0.0723569	0.787936	0.940326	uncharacterized LOC111892063
12589	LOC111896377	-0.0576738	2.47881	0.0723539	0.78794	0.940326	uncharacterized LOC111896377
25698	LOC111917461	-0.235226	-2.24963	0.072353	0.787941	0.940326	putative UPF0481 protein At3g02645
26747	LOC111919203	0.0740478	1.66843	0.0723405	0.787959	0.940326	TMV resistance protein N-like
10483	LOC111892823	0.0313613	6.52984	0.0723284	0.787976	0.940326	uncharacterized LOC111892823
6406	LOC111886206	0.0238582	6.10422	0.0721403	0.788246	0.940608	NA
22287	LOC111912104	-0.234682	-2.22123	0.0721172	0.788279	0.940608	uncharacterized LOC111912104
4703	LOC111883430	0.0794651	0.723334	0.0720911	0.788316	0.940612	uncharacterized LOC111883430
3879	LOC111882074	-0.031281	4.50193	0.0720538	0.78837	0.940612	probable voltage-gated potassium channel subunit beta
2940	LOC111880558	0.0499962	6.77263	0.0720369	0.788394	0.940612	ylmG homolog protein 2, chloroplastic-like
22378	LOC111912261	-0.0404936	3.33466	0.0720141	0.788427	0.940612	WD repeat domain-containing protein 83
16896	LOC111903434	0.22177	-1.43099	0.0719648	0.788497	0.940612	WAT1-related protein At1g09380-like
12116	LOC111895555	-0.0556962	2.75793	0.0719628	0.7885	0.940612	stress-related protein-like
2916	LOC111880515	-0.0513225	2.33122	0.0719537	0.788513	0.940612	phosphopantothenoylcysteine decarboxylase-like, transcript variant X2
14550	LOC111899692	-0.0814004	-0.102589	0.0718748	0.788626	0.940618	putative 12-oxophytodienoate reductase 11, transcript variant X1
21012	LOC111910040	-0.0559497	1.90606	0.0718537	0.788657	0.940618	phosphopantothenoylcysteine decarboxylase subunit VHS3-like
11919	LOC111895225	0.114597	-0.643487	0.0718489	0.788664	0.940618	probable sucrose-phosphate synthase 1
17874	LOC111905025	-0.23469	-2.33689	0.0718421	0.788673	0.940618	monodehydroascorbate reductase-like
20299	LOC111908857	-0.234338	-2.27752	0.0717952	0.788741	0.940618	pre-mRNA-processing protein 40A-like, transcript variant X1
15204	LOC111900684	-0.234383	-2.30727	0.0717477	0.788809	0.940618	uncharacterized LOC111900684
12040	LOC111895429	-0.0725318	0.465768	0.0717324	0.788831	0.940618	mitochondrial phosphate carrier protein 3, mitochondrial-like
8729	LOC111889968	-0.0548937	1.75135	0.0717163	0.788854	0.940618	uncharacterized LOC111889968
20043	LOC111908445	-0.0540491	7.11781	0.0717162	0.788854	0.940618	50S ribosomal protein L17, chloroplastic
11274	LOC111894116	-0.230509	-1.52934	0.0717036	0.788872	0.940618	ankyrin repeat, PH and SEC7 domain containing protein secG, transcript variant X2
2153	LOC111879209	-0.234711	-2.39853	0.0716913	0.78889	0.940618	F-box protein SKIP2-like
174	LOC111876108	0.0271564	6.07372	0.0716633	0.78893	0.940618	uncharacterized LOC111876108
19812	LOC111908071	0.114889	-0.824078	0.071629	0.78898	0.940618	proteoglycan 4-like
436	LOC111876473	0.309988	-2.2496	0.071629	0.78898	0.940618	uncharacterized LOC111876473
17610	LOC111904528	-0.445001	-2.67406	0.0713253	0.789417	0.9411	uncharacterized LOC111904528
12688	LOC111896588	0.13271	-1.02629	0.0712698	0.789497	0.94115	beta-carotene isomerase D27, chloroplastic, transcript variant X1
23734	LOC111914320	0.0338616	3.92626	0.071237	0.789544	0.94115	uncharacterized LOC111914320
27720	LOC111920770	-0.135141	-1.1142	0.0712274	0.789558	0.94115	30-kDa cleavage and polyadenylation specificity factor 30, transcript variant X1
8042	LOC111888898	0.0347568	5.85404	0.0710841	0.789765	0.941278	transcription factor TCP20
27080	LOC111919718	0.0393315	3.33942	0.0710685	0.789787	0.941278	putative ABC1 protein At2g40090
20545	LOC111909262	-0.0610083	1.31463	0.071039	0.78983	0.941278	uncharacterized LOC111909262
19950	LOC111908302	0.031102	4.50592	0.071004	0.789881	0.941278	putative zinc transporter At3g08650
14554	LOC111899698	-0.082014	-0.257712	0.0709974	0.78989	0.941278	MLO-like protein 11
13291	LOC111897556	-0.0277339	5.52374	0.070984	0.789909	0.941278	peptidyl-prolyl cis-trans isomerase Pin1
18931	LOC111906629	-0.0377662	3.7023	0.0709683	0.789932	0.941278	uncharacterized LOC111906629
11455	LOC111894417	-0.107586	-1.08951	0.0709571	0.789948	0.941278	ABC transporter G family member 39-like
23838	LOC111914488	-0.31014	-2.46203	0.0709471	0.789963	0.941278	uncharacterized LOC111914488
17734	LOC111904745	-0.042451	3.39405	0.0708228	0.790143	0.94144	protein ABHD17B-like
15132	LOC111900561	-0.309177	-2.30691	0.0707546	0.790241	0.94144	transcription elongation factor SPT4 homolog 2-like
27304	LOC111920089	0.101036	-0.337576	0.0707493	0.790249	0.94144	E3 ubiquitin-protein ligase At3g02290-like, transcript variant X2
11850	LOC111895096	0.0429428	6.61399	0.0707408	0.790261	0.94144	signal peptide peptidase-like 3
17573	LOC111904470	0.178895	-1.83429	0.0707388	0.790264	0.94144	LOB domain-containing protein 38-like
3968	LOC111882227	0.139924	-1.3828	0.0705371	0.790556	0.941733	uncharacterized LOC111882227
22025	LOC111911651	0.0543754	1.98154	0.0705059	0.790602	0.941733	anthocyanidin 3-O-glucosyltransferase 2-like, transcript variant X2
14660	LOC111899852	-0.0514083	1.9891	0.0705007	0.790609	0.941733	E3 ubiquitin-protein ligase RMA1H1-like
5674	LOC111884955	-0.0312445	6.47027	0.0704475	0.790686	0.941734	uncharacterized LOC111884955
19684	LOC111907862	-0.311328	-2.19354	0.0704431	0.790693	0.941734	dihydrolipoyllysine-residue succinyltransferase component of 2-oxoglutarate dehydrogenase complex 1, mitochondrial-like, transcript variant X1
129	LOC111876033	0.0437502	3.21112	0.0704149	0.790734	0.941734	DNA-directed RNA polymerase 2, chloroplastic/mitochondrial-like
383	LOC111876410	0.258288	-2.24997	0.070409	0.790742	0.941734	zinc finger CCCH domain-containing protein 41, transcript variant X2
18172	LOC111905476	0.0303133	5.89962	0.0703229	0.790867	0.941833	lycopene epsilon cyclase, chloroplastic
15413	LOC111901017	0.0607464	1.87741	0.0702637	0.790953	0.941833	uncharacterized LOC111901017
27343	LOC111920152	0.12753	-0.886581	0.0702361	0.790993	0.941833	60S ribosomal protein L17-2-like, transcript variant X2
17763	LOC111904821	0.153707	-1.07532	0.0702163	0.791022	0.941833	C2 and GRAM domain-containing protein At5g50170
6956	LOC111887140	0.263758	-1.69261	0.0702057	0.791038	0.941833	uncharacterized LOC111887140
15864	LOC111901724	-0.070837	0.97983	0.0702017	0.791043	0.941833	protein SHORTAGE IN CHIASMATA 1
17367	LOC111904139	-0.140859	-1.71321	0.0701925	0.791057	0.941833	tetratricopeptide repeat protein 33, transcript variant X2
6339	LOC111886096	-0.042969	3.12695	0.0701213	0.79116	0.941917	tRNA dimethylallyltransferase 2
18199	LOC111905522	0.154646	0.301786	0.0700608	0.791248	0.941919	stem-specific protein TSJT1-like
6234	LOC111885941	-0.0510512	3.21888	0.0700592	0.791251	0.941919	actin-related protein 2/3 complex subunit 2B
27127	LOC111919791	-0.121461	-1.20859	0.0700521	0.791261	0.941919	uncharacterized mitochondrial protein AtMg00810-like
1380	LOC111877941	0.0625217	1.45887	0.0700054	0.791329	0.941935	ribosomal RNA small subunit methyltransferase G
6592	LOC111886491	0.188642	-1.7522	0.0699976	0.79134	0.941935	protein ALP1-like
11685	LOC111894789	0.106539	-0.427975	0.0699201	0.791453	0.941993	probable carbohydrate esterase At4g34215
7623	LOC111888221	-0.140874	-1.43005	0.0699127	0.791464	0.941993	pescadillo homolog
13756	LOC111898382	-0.075621	1.54605	0.0698962	0.791488	0.941993	inositol-tetrakisphosphate 1-kinase 1-like
5630	LOC111884880	-0.0437989	2.78504	0.0697597	0.791687	0.942157	RHOMBOID-like protein 12, mitochondrial
13565	LOC111898016	0.198188	-1.73197	0.0697563	0.791692	0.942157	uncharacterized LOC111898016
2703	LOC111880138	0.0887331	-0.108766	0.0696169	0.791895	0.942348	uncharacterized LOC111880138
6706	LOC111886657	0.0438107	3.2483	0.0695947	0.791928	0.942348	uncharacterized LOC111886657
17032	LOC111903668	0.0993003	-0.664591	0.0695782	0.791952	0.942348	F-box/kelch-repeat protein At3g23880-like
9628	LOC111891449	-0.0901789	-0.0802136	0.0695547	0.791986	0.942348	2,3-bisphosphoglycerate-dependent phosphoglycerate mutase-like
14206	LOC111899120	-0.029236	4.56104	0.069533	0.792018	0.942348	uncharacterized LOC111899120
581	LOC111876678	-0.0479004	8.33079	0.0691302	0.792608	0.943005	40S ribosomal protein S10-1-like
11369	LOC111894262	-0.158296	-1.35075	0.0691103	0.792637	0.943005	calcineurin B-like protein 7
28299	LOC111921680	0.0600209	1.28101	0.0690533	0.79272	0.943065	uncharacterized LOC111921680
14197	LOC111899109	0.174338	-1.71253	0.0690282	0.792757	0.94307	tetraketide alpha-pyrone reductase 1-like
20867	LOC111909774	0.0493123	7.32204	0.0689759	0.792834	0.943122	dnaJ homolog subfamily B member 4-like
25392	LOC111917024	-0.15453	-1.69303	0.0688069	0.793082	0.943378	type I inositol polyphosphate 5-phosphatase 5-like
25325	LOC111916899	0.0578196	1.27178	0.0686681	0.793286	0.943581	uncharacterized exonuclease domain-containing protein At3g15140
28333	LOC111921734	0.0260147	6.14783	0.0686017	0.793384	0.943658	RING-H2 finger protein ATL64-like
1131	LOC111877572	-0.0558278	1.85962	0.0684537	0.793602	0.943866	receptor kinase-like protein Xa21, transcript variant X1
116	LOC111876015	0.0471819	7.33809	0.0684171	0.793656	0.943866	dynamin-related protein 5A
6754	LOC111886739	-0.0273139	6.53044	0.0684154	0.793658	0.943866	uncharacterized LOC111886739
6780	LOC111886783	0.0961367	-0.350691	0.0683075	0.793817	0.944016	BES1/BZR1 homolog protein 4-like, transcript variant X2
10909	LOC111893490	-0.0792655	-0.0320236	0.068182	0.794002	0.944197	protein IQ-DOMAIN 14-like, transcript variant X2
14371	LOC111899390	-0.0279033	6.42149	0.0681274	0.794083	0.944199	fructokinase-2
28142	LOC111921420	0.140837	-1.5132	0.0681081	0.794112	0.944199	uncharacterized LOC111921420, transcript variant X2
7344	LOC111887789	0.0401296	3.29929	0.0680637	0.794177	0.944199	sterol 3-beta-glucosyltransferase UGT80B1
9251	LOC111890844	-0.090768	2.89539	0.0680604	0.794182	0.944199	probable WRKY transcription factor 53
4269	LOC111882718	-0.0679252	2.59816	0.0680564	0.794188	0.944199	probable envelope ADP,ATP carrier protein, chloroplastic
16193	LOC111902257	0.0346502	3.79423	0.0680038	0.794266	0.944199	cytochrome P450 71D9-like
22003	LOC111911617	0.0386318	3.23788	0.0680023	0.794268	0.944199	phosphatidylinositol 3,4,5-trisphosphate 3-phosphatase and protein-tyrosine-phosphatase PTEN2A-like
21552	LOC111910864	-0.0773045	0.311206	0.0679855	0.794293	0.944199	uncharacterized LOC111910864
19832	LOC111908101	0.0343872	4.24267	0.0679788	0.794303	0.944199	uncharacterized LOC111908101
19317	LOC111907255	-0.0441915	3.1669	0.0679311	0.794373	0.944244	ras-related protein Rab2BV
10300	LOC111892541	0.0273967	4.58241	0.0678386	0.79451	0.944367	protein bem46
13504	LOC111897894	0.0336651	6.54054	0.0677178	0.794689	0.94454	uncharacterized LOC111897894
25137	LOC111916626	0.113871	-0.955655	0.0676214	0.794832	0.944662	protein WVD2-like 4, transcript variant X1
18354	LOC111905755	-0.0379737	3.54305	0.0676039	0.794858	0.944662	expansin-A6
15149	LOC111900594	0.0358258	3.55557	0.0674793	0.795043	0.94478	TMV resistance protein N-like
19535	LOC111907593	-0.0887895	-0.014759	0.0674773	0.795046	0.94478	putative glycerol-3-phosphate transporter 4
25991	LOC111917991	-0.107411	-0.663271	0.0674699	0.795057	0.94478	protein O-glucosyltransferase 1-like
21660	LOC111911056	0.189436	-1.79233	0.067448	0.795089	0.94478	dirigent protein 19-like
19209	LOC111907075	0.0587734	1.58441	0.0673715	0.795203	0.944876	protein HEAT-STRESS-ASSOCIATED 32
15696	LOC111901452	-0.235605	-2.39848	0.0672805	0.795338	0.944997	peroxidase 66
25205	LOC111916733	-0.0275789	5.27607	0.0672376	0.795402	0.945033	uncharacterized LOC111916733
18128	LOC111905388	-0.212393	-1.63606	0.0670192	0.795727	0.945306	uncharacterized LOC111905388, transcript variant X2
25048	LOC111916456	-0.0900716	-0.429682	0.067018	0.795729	0.945306	small nucleolar RNA snoR127
20809	LOC111909687	0.0616404	0.936632	0.0670168	0.795731	0.945306	probable Histone-lysine N-methyltransferase ATXR5
975	LOC111877319	-0.049878	2.58933	0.0668288	0.796011	0.94554	uncharacterized LOC111877319
9712	LOC111891603	0.150148	-1.39966	0.0668216	0.796022	0.94554	uncharacterized LOC111891603
846	LOC111877130	-0.0487691	8.19043	0.0668141	0.796033	0.94554	plastidic ATP/ADP-transporter
26887	LOC111919439	-0.034107	4.08343	0.0667953	0.796061	0.94554	uncharacterized LOC111919439
20206	LOC111908731	-0.236166	-2.3673	0.0667393	0.796145	0.9456	DEAD-box ATP-dependent RNA helicase 3, chloroplastic-like, transcript variant X2
15226	LOC111900706	0.0298991	4.74641	0.0667114	0.796187	0.945605	protease Do-like 9
16628	LOC111902982	-0.154801	-1.20725	0.0666921	0.796215	0.945605	laccase-11-like
15060	LOC111900455	-0.0394702	5.91223	0.0666692	0.79625	0.945607	probable plastid-lipid-associated protein 14, chloroplastic
25062	LOC111916485	-0.0942027	-0.655565	0.0665568	0.796418	0.945735	uncharacterized LOC111916485, transcript variant X2
25566	LOC111917265	-0.237724	-2.43046	0.0665228	0.796468	0.945735	uncharacterized LOC111917265, transcript variant X7
19214	LOC111907082	0.113626	-0.910283	0.0665188	0.796474	0.945735	mitogen-activated protein kinase kinase kinase 1-like
19140	LOC111906965	-0.0691642	3.17866	0.0665082	0.79649	0.945735	very-long-chain enoyl-CoA reductase-like
15709	LOC111901468	-0.0964195	3.00561	0.0664435	0.796587	0.94581	chaperonin-like RbcX protein 2, chloroplastic
4221	LOC111882660	0.0334702	4.11569	0.0663946	0.79666	0.945857	putative DNA-binding protein At1g48610
19971	LOC111908340	0.0317916	5.28525	0.066373	0.796693	0.945857	temperature-induced lipocalin-1-like
13678	LOC111898228	0.107614	-0.845535	0.0663209	0.796771	0.945875	varicose-related protein-like
27000	LOC111919622	0.0690364	1.12787	0.0663185	0.796774	0.945875	cytokinin hydroxylase
11607	LOC111894658	-0.0320919	4.46263	0.0662407	0.796891	0.945974	zinc finger CCCH domain-containing protein 64
10140	LOC111892285	0.0808146	0.17124	0.0662153	0.796929	0.94598	mitogen-activated protein kinase kinase kinase 17-like
22580	LOC111912555	-0.221333	-1.75165	0.0661774	0.796986	0.945986	uncharacterized LOC111912555, transcript variant X2
9577	LOC111891363	0.0531313	2.65631	0.0661676	0.797001	0.945986	B3 domain-containing protein REM5-like, transcript variant X2
18051	LOC111905297	0.178944	-2.03946	0.0661058	0.797094	0.946045	uncharacterized LOC111905297, transcript variant X2
22328	LOC111912180	0.0952681	-0.522307	0.0660902	0.797117	0.946045	pentatricopeptide repeat-containing protein At5g66520-like
24820	LOC111916120	0.22799	-2.03966	0.0660529	0.797173	0.946052	beta-glucuronosyltransferase GlcAT14A-like, transcript variant X1
2317	LOC111879503	0.0483065	7.77717	0.0660205	0.797222	0.946052	NADPH--cytochrome P450 reductase
9227	LOC111890808	-0.0736904	0.460617	0.06602	0.797222	0.946052	uncharacterized LOC111890808
3217	LOC111881031	-0.0608707	1.91309	0.0658934	0.797413	0.946153	uncharacterized LOC111881031
26237	LOC111918384	0.0346747	4.58651	0.065871	0.797446	0.946153	profilin-1-like
20229	LOC111908768	-0.048975	2.74796	0.0658566	0.797468	0.946153	uncharacterized LOC111908768, transcript variant X3
1739	LOC111878520	-0.0260419	5.34225	0.0658379	0.797496	0.946153	protein BPS1, chloroplastic-like
16326	LOC111902523	0.182192	-1.52925	0.0658346	0.797501	0.946153	uncharacterized LOC111902523
28412	LOC111921861	-0.0509631	2.76786	0.065831	0.797506	0.946153	phosphoglycerate mutase-like protein AT74H
21485	LOC111910756	-0.306572	-2.3374	0.065749	0.79763	0.94626	purine permease 1-like
17151	LOC111903852	0.0298311	4.21274	0.065699	0.797705	0.946276	cyclin-dependent kinase C-1-like
27543	LOC111920487	-0.0349268	4.10982	0.0656957	0.79771	0.946276	serine/threonine-protein kinase HT1-like
23113	LOC111913433	0.182482	-1.73192	0.0656632	0.797759	0.946295	uncharacterized LOC111913433
5336	LOC111884393	0.117779	-0.722239	0.0656133	0.797834	0.94632	protein COFACTOR ASSEMBLY OF COMPLEX C SUBUNIT B CCB3, chloroplastic, transcript variant X2
27549	LOC111920496	0.0591355	1.57844	0.0655993	0.797855	0.94632	uncharacterized LOC111920496
24475	LOC111915589	-0.420792	-2.6739	0.0655833	0.79788	0.94632	mannitol dehydrogenase-like
12846	LOC111896837	-0.0242254	6.45669	0.0655339	0.797954	0.946369	RNA-binding KH domain-containing protein PEPPER-like
15535	LOC111901188	-0.0439043	6.77766	0.0654973	0.798009	0.946395	zinc finger A20 and AN1 domain-containing stress-associated protein 1-like
9538	LOC111891282	0.0607046	1.08502	0.0654105	0.79814	0.946483	probable glycosyltransferase At5g03795, transcript variant X1
251	LOC111876197	-0.17318	-1.54676	0.0653832	0.798181	0.946483	origin of replication complex subunit 2
21860	LOC111911367	-0.0552011	2.69736	0.0653824	0.798183	0.946483	E3 ubiquitin-protein ligase RHA1B-like
24134	LOC111914947	-0.315339	-2.3073	0.0653475	0.798235	0.946488	small nucleolar RNA snoR103
5414	LOC111884515	0.163058	-1.33689	0.0653355	0.798253	0.946488	histidine-rich glycoprotein-like
4162	LOC111882553	0.041262	3.01755	0.0652774	0.798341	0.946552	uncharacterized LOC111882553
173	LOC111876107	-0.0537621	2.21334	0.0652082	0.798446	0.946587	acyl-CoA-binding domain-containing protein 1-like
20792	LOC111909670	0.0261976	6.24613	0.0651826	0.798485	0.946587	amidase 1
19574	LOC111907668	-0.0917452	-0.067536	0.0651801	0.798488	0.946587	BTB/POZ domain-containing protein At5g48800
20663	LOC111909442	0.0471407	2.36655	0.0651705	0.798503	0.946587	uncharacterized LOC111909442
4108	LOC111882465	-0.0486754	8.10721	0.0650941	0.798619	0.946605	40S ribosomal protein SA-like
2510	LOC111879820	-0.0273412	5.20607	0.0650805	0.798639	0.946605	WAT1-related protein At3g28050-like
15613	LOC111901319	0.0282688	5.36327	0.0650707	0.798654	0.946605	eukaryotic translation initiation factor 3 subunit F
4110	LOC111882469	-0.113185	0.17165	0.0650175	0.798734	0.946605	RING-H2 finger protein ATL78-like
9733	LOC111891630	0.0254089	5.68415	0.0650132	0.798741	0.946605	BTB/POZ domain-containing protein At3g09030
14525	LOC111899664	0.127393	-1.14105	0.0650094	0.798747	0.946605	protein AATF-like, transcript variant X3
866	LOC111877163	0.150763	0.315407	0.0650067	0.798751	0.946605	probable indole-3-acetic acid-amido synthetase GH3.1
12138	LOC111895589	0.321055	-1.85634	0.0649177	0.798886	0.946725	protein JINGUBANG-like
11591	LOC111894630	0.0593432	1.47206	0.0647	0.799216	0.947023	dof zinc finger protein DOF2.5-like
1975	LOC111878896	-0.206819	-1.75165	0.0646908	0.79923	0.947023	phosphoribosylaminoimidazole carboxylase, chloroplastic, transcript variant X1
6418	LOC111886227	-0.0355786	3.27029	0.0646866	0.799236	0.947023	pentatricopeptide repeat-containing protein At2g20710, mitochondrial-like
22017	LOC111911642	0.172838	-1.54773	0.0645758	0.799405	0.947153	anthocyanidin 3-O-glucosyltransferase 2-like
14790	LOC111900053	-0.0925842	-0.530318	0.0645706	0.799412	0.947153	protein FLX-like 3, transcript variant X1
21160	LOC111910276	-0.0326235	6.27482	0.0645345	0.799467	0.947178	hydroxyphenylpyruvate reductase-like, transcript variant X2
15045	LOC111900427	-0.0872468	-0.00404712	0.064486	0.799541	0.947221	uncharacterized LOC111900427, transcript variant X2
3458	LOC111881397	-0.0357701	3.15661	0.0644468	0.799601	0.947221	DNA repair protein XRCC2 homolog
19331	LOC111907269	-0.306466	-2.56436	0.064442	0.799608	0.947221	acyl-acyl carrier protein thioesterase ATL3, chloroplastic-like
26588	LOC111918924	0.0432214	6.91575	0.0644233	0.799637	0.947221	uncharacterized LOC111918924
16778	LOC111903232	-0.455665	-2.71265	0.0643608	0.799732	0.94728	ethylene-responsive transcription factor ERF027-like, transcript variant X3
9765	LOC111891682	-0.050715	2.55023	0.0643473	0.799752	0.94728	uncharacterized LOC111891682
22690	LOC111912738	0.122701	-0.888701	0.0643179	0.799797	0.947293	probable galacturonosyltransferase 12
26340	LOC111918550	-0.144929	-0.942932	0.0641945	0.799985	0.947477	uncharacterized LOC111918550, transcript variant X2
8278	LOC111889253	-0.0402257	2.98002	0.0641043	0.800123	0.947499	uncharacterized LOC111889253
25490	LOC111917181	-0.0491373	2.48548	0.0640931	0.80014	0.947499	pentatricopeptide repeat-containing protein At1g11290, chloroplastic
3961	LOC111882212	0.022881	5.16825	0.0640867	0.80015	0.947499	dihydrolipoyl dehydrogenase, mitochondrial-like
19232	LOC111907105	0.0340964	4.91215	0.0640459	0.800212	0.947499	inactive beta-amylase 9-like
16189	LOC111902251	-0.0803561	0.16044	0.0640249	0.800244	0.947499	serine--tRNA ligase, transcript variant X2
1040	LOC111877420	0.109369	-0.573323	0.0640231	0.800247	0.947499	probable receptor-like protein kinase At5g59700
15940	LOC111901862	-0.303081	-2.27868	0.0640173	0.800256	0.947499	alpha-glucosidase-like, transcript variant X1
21110	LOC111910221	-0.0260355	4.28431	0.0640082	0.80027	0.947499	26S proteasome regulatory subunit rpn11
2186	LOC111879288	0.0285412	5.52242	0.0639208	0.800403	0.947617	uncharacterized LOC111879288
14208	LOC111899122	0.0456342	6.9071	0.0638761	0.800471	0.947629	uncharacterized LOC111899122
17989	LOC111905206	0.166388	-1.59983	0.0638557	0.800502	0.947629	subtilisin-like protease SBT1.8
15412	LOC111901016	-0.0474025	7.31749	0.0638382	0.800529	0.947629	uncharacterized LOC111901016
20672	LOC111909452	0.0346874	3.88468	0.0638275	0.800546	0.947629	probable histone H2B.1
21761	LOC111911211	0.173548	-1.3192	0.0637591	0.80065	0.947664	zinc finger protein GIS3-like
11602	LOC111894645	-0.112547	-0.721318	0.0637424	0.800676	0.947664	desiccation protectant protein Lea14 homolog
24504	LOC111915641	-0.0301352	4.86894	0.0637246	0.800703	0.947664	plant cysteine oxidase 3-like
9964	LOC111892019	0.104109	-0.451984	0.063721	0.800709	0.947664	GATA transcription factor 15-like
18005	LOC111905223	0.0548996	4.3014	0.0636733	0.800782	0.94771	flowering-promoting factor 1-like protein 3
22461	LOC111912376	-0.234505	-2.27781	0.0636525	0.800813	0.94771	cell division cycle and apoptosis regulator protein 1-like, transcript variant X1
1196	LOC111877664	0.0433249	3.16099	0.0634145	0.801178	0.948102	abscisic acid 8'-hydroxylase 4
256	LOC111876203	0.0230282	6.07244	0.0633507	0.801276	0.948169	succinate dehydrogenase subunit 5, mitochondrial-like
23877	LOC111914540	0.172829	-1.71192	0.0633342	0.801302	0.948169	small nucleolar RNA U36a
10403	LOC111892698	-0.102875	2.91742	0.0632643	0.801409	0.948189	uncharacterized LOC111892698
14301	LOC111899276	0.035917	4.69471	0.0632584	0.801418	0.948189	uncharacterized LOC111899276, transcript variant X6
4508	LOC111883123	0.222388	-1.752	0.0632494	0.801432	0.948189	uncharacterized LOC111883123
8456	LOC111889534	0.0511807	2.33813	0.0632368	0.801451	0.948189	putative tRNA pseudouridine synthase Pus10
3806	LOC111881944	0.0586644	1.54941	0.0631958	0.801514	0.948193	uncharacterized LOC111881944
13709	LOC111898310	-0.0793149	0.000425974	0.06319	0.801523	0.948193	uncharacterized LOC111898310
25581	LOC111917280	0.119124	-1.2787	0.0631699	0.801554	0.948193	probable phospholipid-transporting ATPase 4
14369	LOC111899388	-0.0249823	10.2582	0.0631253	0.801623	0.948199	B-box zinc finger protein 24-like
16265	LOC111902383	0.0599179	1.02068	0.0631232	0.801626	0.948199	uncharacterized LOC111902383
7650	LOC111888269	-0.0313994	4.39477	0.0630143	0.801794	0.948343	uncharacterized LOC111888269
9449	LOC111891135	-0.233101	-2.36714	0.0630006	0.801815	0.948343	F-box/kelch-repeat protein SKIP11-like
7662	LOC111888283	0.0405991	3.43559	0.06293	0.801923	0.948394	uncharacterized LOC111888283
21368	LOC111910545	-0.0434814	3.31454	0.0629221	0.801936	0.948394	uncharacterized LOC111910545
15079	LOC111900486	0.0219409	5.5631	0.0629081	0.801957	0.948394	acetyl-CoA acetyltransferase, cytosolic 1-like
5439	LOC111884543	-0.233435	-2.24934	0.0628265	0.802083	0.948503	uncharacterized LOC111884543, transcript variant X3
12878	LOC111896902	0.0883406	-0.376585	0.0627875	0.802143	0.948535	F-box/kelch-repeat protein At3g06240-like
17215	LOC111903942	-0.0301707	4.56506	0.0627199	0.802248	0.948604	chaperone protein dnaJ 13
8783	LOC111890069	0.208595	-1.94479	0.0627068	0.802268	0.948604	receptor-like serine/threonine-protein kinase SD1-7
3340	LOC111881218	0.0258245	4.79888	0.062628	0.80239	0.948708	chaperonin CPN60-2, mitochondrial
22107	LOC111911783	0.0481978	2.44643	0.0625897	0.802449	0.948739	uncharacterized LOC111911783
13281	LOC111897542	0.026749	5.85265	0.0624152	0.802719	0.949005	GTP-binding protein OBGC, chloroplastic
25453	LOC111917113	-0.0428192	7.03147	0.0623857	0.802764	0.949005	NAC domain-containing protein 91
26609	LOC111918958	-0.11014	-0.274261	0.0623796	0.802774	0.949005	berberine bridge enzyme-like 8
2582	LOC111879948	-0.425726	-2.52972	0.0623227	0.802862	0.94907	uncharacterized LOC111879948, transcript variant X2
25291	LOC111916856	0.0393546	3.1813	0.0622057	0.803043	0.949245	RNA polymerase II C-terminal domain phosphatase-like 4
26062	LOC111918091	0.263587	-2.06406	0.0621765	0.803088	0.949259	AAA-ATPase ASD, mitochondrial-like, transcript variant X2
26517	LOC111918835	0.170205	-1.074	0.0620942	0.803216	0.949365	uncharacterized LOC111918835
27758	LOC111920815	0.202283	-1.67383	0.0620758	0.803245	0.949365	probable LRR receptor-like serine/threonine-protein kinase At1g63430
2235	LOC111879380	0.0275982	5.28771	0.0619871	0.803382	0.949488	surfeit locus protein 6 homolog
13257	LOC111897497	-0.0397993	3.1396	0.0619541	0.803434	0.949509	uncharacterized LOC111897497
2187	LOC111879289	-0.0401988	6.66767	0.0618369	0.803616	0.949634	STOREKEEPER protein-like
15397	LOC111900981	0.0771673	2.04115	0.0618273	0.803631	0.949634	dynein light chain LC6, flagellar outer arm
227	LOC111876171	0.0285113	6.15953	0.0618221	0.803639	0.949634	ethylene-responsive transcription factor ERF010-like
18102	LOC111905358	0.127694	-0.932252	0.0615936	0.803995	0.95001	PHD finger protein ALFIN-LIKE 5-like, transcript variant X2
28166	LOC111921483	0.220724	-2.16699	0.0615751	0.804023	0.95001	signal recognition particle receptor subunit beta-like
27531	LOC111920465	-0.0617813	1.28068	0.0615404	0.804078	0.950034	protein LAX PANICLE 2-like
13348	LOC111897641	0.0593938	0.952166	0.0614965	0.804146	0.950076	glycine-rich protein 2-like
19212	LOC111907078	0.509986	-2.71266	0.0614473	0.804223	0.950105	uncharacterized LOC111907078, transcript variant X1
6454	LOC111886295	-0.23397	-1.89906	0.0614377	0.804238	0.950105	malonyl-coenzyme A:anthocyanin 3-O-glucoside-6''-O-malonyltransferase-like
21013	LOC111910042	0.0231377	5.99194	0.0613915	0.80431	0.950151	acylamino-acid-releasing enzyme-like
10603	LOC111892996	-0.154636	-1.56476	0.0613473	0.804379	0.950193	ribosomal RNA small subunit methyltransferase E, transcript variant X1
14747	LOC111899985	0.112318	-0.545916	0.0612995	0.804454	0.950242	mitotic checkpoint serine/threonine-protein kinase BUB1
12429	LOC111896122	0.0304398	6.54908	0.0612107	0.804593	0.950275	transcription factor ILR3-like
25443	LOC111917090	-0.0370126	9.16919	0.0611861	0.804631	0.950275	leucine-rich repeat protein 1-like
7881	LOC111888644	-0.235826	-2.1141	0.0611815	0.804638	0.950275	tubby-like F-box protein 8, transcript variant X2
22220	LOC111911960	-0.0464793	7.91726	0.0611593	0.804673	0.950275	NEDD8-conjugating enzyme Ubc12-like
9081	LOC111890602	-0.23186	-2.22098	0.0611553	0.804679	0.950275	histone H3.2
28041	LOC111921264	0.112648	-0.572105	0.0611431	0.804698	0.950275	ATP-dependent DNA helicase Q-like 1
7131	LOC111887437	-0.038529	3.94253	0.0611197	0.804735	0.950275	probable pectate lyase 4
7788	LOC111888460	-0.117963	5.77119	0.0611113	0.804748	0.950275	heat shock protein 83-like
16994	LOC111903587	0.0532685	2.27773	0.061042	0.804856	0.950288	uncharacterized LOC111903587
3605	LOC111881622	0.188186	-1.7725	0.0610353	0.804867	0.950288	salutaridine reductase-like
19862	LOC111908153	-0.181237	-1.81414	0.0610228	0.804887	0.950288	cytochrome P450 76AD1-like
21625	LOC111911004	-0.0248096	4.7758	0.0610145	0.8049	0.950288	probable UDP-arabinopyranose mutase 5
19435	LOC111907438	-0.0418786	6.83525	0.0609977	0.804926	0.950288	V-type proton ATPase catalytic subunit A
27066	LOC111919702	0.0501954	7.34719	0.060955	0.804993	0.950328	omega-3 fatty acid desaturase, chloroplastic
14630	LOC111899819	-0.0551813	2.06288	0.0609235	0.805042	0.950347	E3 ubiquitin-protein ligase SINAT2-like, transcript variant X2
25509	LOC111917205	0.0593492	0.782552	0.0608376	0.805177	0.950466	uncharacterized LOC111917205, transcript variant X2
2137	LOC111879184	0.0226814	6.07625	0.0607998	0.805236	0.950497	uncharacterized LOC111879184
1461	LOC111878061	-0.0447415	7.28632	0.0606896	0.805409	0.950662	signal recognition particle receptor subunit alpha homolog
19562	LOC111907656	0.0247794	4.67311	0.0606597	0.805456	0.950678	GPI transamidase component PIG-T
8329	LOC111889326	-0.0927434	-0.565302	0.0606076	0.805538	0.950735	probable 20S rRNA accumulation protein 4, transcript variant X1
13996	LOC111898787	0.0971542	-0.538256	0.0605581	0.805616	0.950788	uncharacterized LOC111898787
7698	LOC111888329	-0.0245574	5.45149	0.0605288	0.805662	0.950803	cellulose synthase-like protein G3
13488	LOC111897873	-0.0716453	-0.122117	0.0604828	0.805734	0.95082	putative E3 ubiquitin-protein ligase RF298
20903	LOC111909843	0.0314901	5.95512	0.0604657	0.805761	0.95082	60S ribosomal protein L26-1-like
15196	LOC111900669	-0.301396	-2.52957	0.0604225	0.805829	0.95082	uncharacterized LOC111900669
20660	LOC111909439	-0.0295373	5.19649	0.0604218	0.80583	0.95082	ACT domain-containing protein ACR9-like
5537	LOC111884729	0.145973	-1.23573	0.0604135	0.805844	0.95082	secoisolariciresinol dehydrogenase-like
370	LOC111876396	0.181015	-1.67374	0.0602641	0.806079	0.951058	uncharacterized LOC111876396
6626	LOC111886544	0.0440373	8.3479	0.0602294	0.806134	0.95108	histone H3.3
10106	LOC111892239	-0.0494662	1.89563	0.0602078	0.806168	0.95108	mitogen-activated protein kinase kinase kinase 17-like
5393	LOC111884469	-0.0771377	0.0203208	0.060171	0.806226	0.95108	putative GEM-like protein 8
13231	LOC111897454	0.0250688	5.11475	0.060168	0.806231	0.95108	GATA transcription factor 6-like
18101	LOC111905357	0.0323171	3.40762	0.0600888	0.806356	0.951152	U11/U12 small nuclear ribonucleoprotein 65 kDa protein
24949	LOC111916322	-0.0483528	1.7114	0.0600828	0.806365	0.951152	receptor kinase-like protein Xa21
11261	LOC111894100	0.0458638	7.26549	0.0600596	0.806402	0.951152	F-box protein PP2-A15-like
800	LOC111877050	-0.0444157	3.26587	0.0600377	0.806436	0.951152	PRA1 family protein D-like
13644	LOC111898181	-0.166883	-1.44521	0.0600166	0.80647	0.951152	5'-3' exonuclease, transcript variant X1
5562	LOC111884765	0.163655	-1.47824	0.0600024	0.806492	0.951152	uncharacterized LOC111884765
20890	LOC111909816	-0.0250262	5.62577	0.0599533	0.80657	0.95116	haloalkane dehalogenase
8262	LOC111889236	0.0271171	4.93303	0.0598647	0.80671	0.95116	GTP-binding protein BRASSINAZOLE INSENSITIVE PALE GREEN 2, chloroplastic
4422	LOC111883000	-0.0374332	3.48097	0.0598332	0.80676	0.95116	cell division cycle 20.2, cofactor of APC complex-like
11817	LOC111895030	-0.0683382	1.76016	0.0598223	0.806777	0.95116	receptor-like protein kinase HERK 1
4330	LOC111882824	-0.0678265	0.954516	0.059821	0.806779	0.95116	probable folate-biopterin transporter 8, chloroplastic, transcript variant X1
7652	LOC111888272	0.0274349	4.26184	0.0598133	0.806791	0.95116	DNA topoisomerase 3-beta
27598	LOC111920564	0.0437312	6.83195	0.0598052	0.806804	0.95116	vacuolar-sorting receptor 3-like
23607	LOC111914140	0.136753	-0.770319	0.0597954	0.80682	0.95116	COBRA-like protein 7
26448	LOC111918744	0.0456263	6.90769	0.0597904	0.806828	0.95116	probable aminotransferase ACS12
19577	LOC111907671	-0.124375	-0.921514	0.0597872	0.806833	0.95116	uncharacterized LOC111907671, transcript variant X10
20662	LOC111909441	-0.046574	3.7106	0.059682	0.806999	0.951257	histone H4
28334	LOC111921735	0.0270782	4.8753	0.0596744	0.807011	0.951257	probable carboxylesterase 16
1032	LOC111877412	-0.0309015	3.92875	0.0596724	0.807014	0.951257	probable envelope ADP,ATP carrier protein, chloroplastic
24288	LOC111915218	-0.238787	-2.24968	0.059628	0.807085	0.9513	probable leucine-rich repeat receptor-like protein kinase At1g68400, transcript variant X2
8626	LOC111889817	0.0363307	3.54871	0.0595959	0.807136	0.951316	uncharacterized LOC111889817
7242	LOC111887619	0.53059	-2.63657	0.0595776	0.807165	0.951316	MDIS1-interacting receptor like kinase 2-like
14462	LOC111899572	0.22829	-1.49514	0.0594714	0.807333	0.951475	protein transport protein SEC31 homolog B-like, transcript variant X2
6463	LOC111886307	0.0286192	4.11504	0.0594371	0.807388	0.9515	uncharacterized LOC111886307
3579	LOC111881578	0.0975753	-0.0108508	0.0593874	0.807467	0.951554	uncharacterized LOC111881578
15038	LOC111900419	0.155589	-1.2053	0.0593466	0.807532	0.951591	ethylene-responsive transcription factor ERF025-like
16701	LOC111903091	-0.0403429	3.10101	0.0592274	0.807721	0.951763	uncharacterized LOC111903091
19838	LOC111908107	0.055734	1.8789	0.0592125	0.807745	0.951763	eukaryotic translation initiation factor-like
19151	LOC111906987	-0.153448	-1.56378	0.0591406	0.807859	0.951854	uncharacterized LOC111906987
5937	LOC111885437	0.103081	-0.824965	0.0591151	0.8079	0.951854	uncharacterized LOC111885437
21542	LOC111910849	-0.0433287	2.86846	0.0590709	0.80797	0.951854	pentatricopeptide repeat-containing protein At4g25270, chloroplastic
20106	LOC111908560	-0.0546609	5.71666	0.0590589	0.80799	0.951854	protein MULTIPLE CHLOROPLAST DIVISION SITE 1
1418	LOC111878005	-0.0228025	5.88132	0.0590138	0.808061	0.951854	shaggy-related protein kinase kappa-like
17241	LOC111903973	-0.0260596	5.27046	0.0590137	0.808062	0.951854	protein GID8 homolog
15614	LOC111901320	0.196447	0.506068	0.058976	0.808122	0.951854	aquaporin PIP1-1-like
763	LOC111876996	-0.0615601	0.342187	0.0589746	0.808124	0.951854	probable receptor-like protein kinase At1g30570, transcript variant X2
22554	LOC111912520	-0.0451166	2.38868	0.0589648	0.80814	0.951854	pentatricopeptide repeat-containing protein At2g29760, chloroplastic
26020	LOC111918024	0.0444321	3.10467	0.0589545	0.808156	0.951854	reticulon-like protein B2, transcript variant X2
578	LOC111876675	-0.0504157	3.36284	0.0588477	0.808327	0.951972	probable endo-1,3(4)-beta-glucanase ARB_01444
16641	LOC111903002	0.191729	-2.08962	0.0588477	0.808327	0.951972	caffeic acid 3-O-methyltransferase-like
2862	LOC111880400	0.0446543	7.43552	0.0588293	0.808356	0.951972	pyruvate dehydrogenase (acetyl-transferring) kinase, mitochondrial
23718	LOC111914303	0.0350555	3.64833	0.0587842	0.808428	0.952017	tetracycline resistance protein, class H
5271	LOC111884312	0.0266436	6.04077	0.058724	0.808524	0.952086	pentatricopeptide repeat-containing protein At1g30610, chloroplastic-like
23275	LOC111913666	-0.0407458	6.85786	0.0587057	0.808553	0.952086	26S proteasome non-ATPase regulatory subunit 12 homolog A-like
9351	LOC111890970	-0.0365183	2.82873	0.0586561	0.808633	0.95214	pentatricopeptide repeat-containing protein At1g61870, mitochondrial-like
24807	LOC111916102	0.0870503	-0.272339	0.0585974	0.808727	0.952167	pentatricopeptide repeat-containing protein At5g04780, mitochondrial-like
15694	LOC111901450	0.388879	-2.39878	0.0585779	0.808758	0.952167	syndetin-like, transcript variant X2
26999	LOC111919621	0.0442004	2.60413	0.0585671	0.808775	0.952167	RNA-binding KH domain-containing protein RCF3-like, transcript variant X1
21833	LOC111911320	0.0608361	1.03013	0.0585583	0.808789	0.952167	rac-like GTP-binding protein RAC2
6788	LOC111886793	-0.173715	-1.6181	0.0584952	0.80889	0.952247	uncharacterized LOC111886793
26709	LOC111919098	-0.027933	6.5013	0.0584607	0.808946	0.952255	B-cell receptor-associated protein 31-like
28310	LOC111921691	-0.160436	-1.61889	0.0584492	0.808964	0.952255	probable histone H2A variant 3
7145	LOC111887455	0.101634	-0.804187	0.0584044	0.809036	0.952266	annexin D8-like
10885	LOC111893449	-0.0383804	3.04603	0.0584019	0.80904	0.952266	U3 snoRNP-associated protein-like EMB2271
12720	LOC111896639	-0.0421146	3.28679	0.0582706	0.80925	0.952463	uncharacterized LOC111896639
18049	LOC111905295	0.0572172	1.18497	0.0582559	0.809274	0.952463	pentatricopeptide repeat-containing protein At3g62890-like
8930	LOC111890305	0.0422328	2.95544	0.0581971	0.809369	0.952493	uncharacterized LOC111890305
17104	LOC111903784	-0.317785	-2.56454	0.058187	0.809385	0.952493	uclacyanin 1-like
6404	LOC111886202	0.0471737	2.09961	0.0581776	0.8094	0.952493	two pore calcium channel protein 1B-like
9022	LOC111890493	-0.0455235	7.21013	0.0581329	0.809472	0.95252	costunolide synthase-like
19223	LOC111907092	0.0299989	3.61488	0.0581216	0.80949	0.95252	uncharacterized LOC111907092
16855	LOC111903364	-0.202385	0.183994	0.0580724	0.809569	0.952574	NA
5646	LOC111884905	0.0410122	6.65637	0.0579986	0.809688	0.952674	pre-mRNA-splicing factor SLU7
3870	LOC111882044	-0.0264272	4.50751	0.0578939	0.809856	0.952808	probable arabinosyltransferase ARAD1
22507	LOC111912444	-0.0741418	0.342151	0.0578861	0.809869	0.952808	protein CHROMATIN REMODELING 35-like
27923	LOC111921090	-0.0380958	6.56561	0.0578472	0.809931	0.952843	histone deacetylase 19
15903	LOC111901791	-0.0323299	3.39711	0.0577813	0.810038	0.952874	uncharacterized LOC111901791
9849	LOC111891812	-0.0605666	1.82104	0.0577608	0.810071	0.952874	probable CDP-diacylglycerol--inositol 3-phosphatidyltransferase 2, transcript variant X13
2924	LOC111880526	0.0331743	4.2201	0.0577444	0.810097	0.952874	60S ribosomal protein L17-2
12525	LOC111896279	-0.0489884	1.60548	0.0577295	0.810121	0.952874	pentatricopeptide repeat-containing protein At5g64320, mitochondrial-like
17891	LOC111905042	0.0343354	3.72326	0.0577273	0.810125	0.952874	cellulose synthase A catalytic subunit 3 [UDP-forming]-like, transcript variant X3
6188	LOC111885867	-0.0835975	-0.463502	0.0576516	0.810247	0.952978	uncharacterized LOC111885867, transcript variant X2
27680	LOC111920704	-0.0231797	5.70077	0.0575698	0.810379	0.953059	U-box domain-containing protein 14-like
28501	trnS	0.113329	-1.15368	0.05755	0.810411	0.953059	tRNA-Ser
25275	LOC111916840	-0.221297	-1.20888	0.0575469	0.810416	0.953059	ethylene-responsive transcription factor ERF118-like, transcript variant X2
7270	LOC111887666	-0.230005	-2.33709	0.0573511	0.810733	0.953392	TORTIFOLIA1-like protein 2
27761	LOC111920818	0.145756	-1.2063	0.0573239	0.810777	0.953404	uncharacterized LOC111920818
28163	LOC111921476	-0.0610248	0.707226	0.057284	0.810841	0.953441	cytochrome c oxidase-assembly factor COX23, mitochondrial
14691	LOC111899885	0.10445	-0.82476	0.0572544	0.810889	0.953458	auxin response factor 18-like, transcript variant X1
18027	LOC111905263	0.0417827	2.90524	0.0571123	0.81112	0.95369	transcription initiation factor TFIID subunit 11-like, transcript variant X2
11749	LOC111894905	-0.229951	-2.27816	0.0569853	0.811326	0.953893	uncharacterized LOC111894905, transcript variant X3
5642	LOC111884898	-0.435698	-2.71263	0.0569065	0.811454	0.954004	glutamate--tRNA ligase, chloroplastic/mitochondrial-like, transcript variant X5
15750	LOC111901560	0.0393773	2.82193	0.0568666	0.811519	0.954041	thioredoxin-like protein 4B
2433	LOC111879685	-0.32662	-2.56438	0.0567603	0.811692	0.954194	probable LRR receptor-like serine/threonine-protein kinase At4g36180
25781	LOC111917629	-0.0232564	5.89936	0.0567451	0.811716	0.954194	cyclin-P3-1-like
11042	LOC111893750	-0.0496584	7.53144	0.0566897	0.811807	0.954257	protein STRICTOSIDINE SYNTHASE-LIKE 3-like
2291	LOC111879452	-0.155074	-1.39981	0.0566711	0.811837	0.954257	putative receptor protein kinase ZmPK1
14017	LOC111898831	0.0375265	3.30002	0.0565878	0.811973	0.954378	O-fucosyltransferase 31
24466	LOC111915570	-0.161266	-1.36686	0.0564524	0.812194	0.954598	uncharacterized LOC111915570
10651	LOC111893066	0.0326727	4.37903	0.0563662	0.812334	0.954691	60S ribosomal protein L12
24817	LOC111916115	0.0430424	2.41123	0.0563629	0.81234	0.954691	ATP-dependent DNA helicase 2 subunit KU80
17978	LOC111905192	0.0439312	2.4482	0.0562908	0.812458	0.954716	BTB/POZ domain-containing protein NPY1
14610	LOC111899799	-0.0425464	2.77012	0.0562882	0.812462	0.954716	uncharacterized LOC111899799
11782	LOC111894968	0.0252927	6.43061	0.0562847	0.812468	0.954716	protein SMG7L
15331	LOC111900869	-0.0382895	2.7283	0.0562679	0.812495	0.954716	PHD finger protein ING2
11674	LOC111894763	0.0287569	4.35058	0.0562217	0.812571	0.954765	pentatricopeptide repeat-containing protein At5g14080
25206	LOC111916734	0.0474484	2.403	0.0561773	0.812643	0.954811	two-component response regulator-like APRR1
27085	LOC111919724	-0.0438302	7.0682	0.0561503	0.812687	0.954824	coronatine-insensitive protein 1-like
24796	LOC111916073	-0.210871	-1.674	0.0560833	0.812797	0.954913	small nucleolar RNA snoR109
15364	LOC111900935	0.0398471	6.65577	0.0560054	0.812925	0.955007	F-box protein At3g07870-like
9446	LOC111891131	-0.229936	-2.06326	0.0559939	0.812944	0.955007	transcription factor MYB124-like, transcript variant X2
27400	LOC111920253	-0.322378	-2.49565	0.0559523	0.813012	0.955048	ABC transporter C family member 14-like, transcript variant X2
15436	LOC111901052	0.0225754	5.49959	0.0559177	0.813069	0.955065	probable mediator of RNA polymerase II transcription subunit 26c
25107	LOC111916590	-0.0549101	8.31559	0.0558785	0.813133	0.955065	protein SRC1
16205	LOC111902272	-0.0277689	5.065	0.0558709	0.813145	0.955065	glycine-rich RNA-binding protein 10-like
17293	LOC111904030	-0.0530682	1.07866	0.0558498	0.81318	0.955065	65-kDa microtubule-associated protein 3
11359	LOC111894252	0.208475	-1.83392	0.0558414	0.813194	0.955065	probable polygalacturonase, transcript variant X1
5288	LOC111884337	0.057272	1.51559	0.0557779	0.813298	0.955148	F-box/kelch-repeat protein At3g23880-like
26832	LOC111919330	0.0405393	6.85709	0.0555642	0.813649	0.955521	calcium-dependent protein kinase 8-like
7361	LOC111887817	-0.0249884	5.86817	0.0555088	0.813741	0.955586	choline-phosphate cytidylyltransferase 2-like
26049	LOC111918065	0.162414	-1.69366	0.0554897	0.813772	0.955586	uncharacterized LOC111918065, transcript variant X3
12945	LOC111896993	-0.236088	-2.06341	0.0553102	0.814068	0.955894	NA
729	LOC111876928	0.0273054	4.02234	0.0552079	0.814237	0.956053	increased DNA methylation 3
26651	LOC111919020	-0.0255561	5.62586	0.0551565	0.814322	0.956114	spastin
18506	LOC111905987	-0.0793165	-0.278226	0.0550463	0.814504	0.956218	tRNA-splicing endonuclease subunit Sen54-like, transcript variant X2
22903	LOC111913093	0.0208209	5.90804	0.0550349	0.814523	0.956218	protein GDAP2 homolog
11967	LOC111895309	-0.0788028	-0.38376	0.0550292	0.814532	0.956218	tafazzin, transcript variant X1
25262	LOC111916804	-0.0599766	0.72306	0.0550216	0.814545	0.956218	40S ribosomal protein S7, transcript variant X1
2102	LOC111879118	-0.0340966	3.65456	0.0547826	0.814941	0.956644	zinc-finger homeodomain protein 9-like
19079	LOC111906867	-0.057713	2.17996	0.0547011	0.815076	0.956744	anoctamin-like protein At1g73020
25012	LOC111916394	-0.117189	-1.00472	0.0546905	0.815094	0.956744	nuclear cap-binding protein subunit 2, transcript variant X1
24278	LOC111915208	-0.0232836	6.05269	0.0546215	0.815208	0.956796	60S ribosomal protein L12
17540	LOC111904404	0.0249977	4.81685	0.0546003	0.815243	0.956796	T-complex protein 1 subunit alpha-like
22085	LOC111911738	0.0475565	3.30388	0.0545836	0.815271	0.956796	kunitz trypsin inhibitor 2-like
3390	LOC111881274	-0.320771	-2.39866	0.0545538	0.815321	0.956796	rac-like GTP-binding protein ARAC1, transcript variant X1
16397	LOC111902637	0.292019	-2.46281	0.0545441	0.815337	0.956796	putative receptor-like protein kinase At5g39000
4244	LOC111882690	0.0262945	6.36214	0.0545424	0.81534	0.956796	protein AUXIN SIGNALING F-BOX 2-like
28433	LOC111921903	-0.0699593	0.465831	0.0544777	0.815447	0.956883	ureide permease 1-like
15548	LOC111901216	-0.31292	-2.46269	0.0543064	0.815732	0.957129	uncharacterized LOC111901216
9744	LOC111891645	0.263861	-2.06477	0.0542921	0.815756	0.957129	uncharacterized LOC111891645
11269	LOC111894109	-0.0300549	4.065	0.0542913	0.815758	0.957129	membrane magnesium transporter
6109	LOC111885736	0.0633053	0.828715	0.0541052	0.816068	0.957454	protein RETICULATA-RELATED 2, chloroplastic-like, transcript variant X1
23346	LOC111913775	-0.037377	3.9668	0.0540624	0.816139	0.957498	uncharacterized LOC111913775
25159	LOC111916653	0.0284472	4.64299	0.0539001	0.816411	0.957749	TLD domain-containing protein 1
9768	LOC111891686	0.0462283	1.89272	0.0538946	0.81642	0.957749	putative exosome complex component rrp40
3847	LOC111882011	-0.031571	5.74947	0.0538424	0.816507	0.957767	30S ribosomal protein S31, chloroplastic-like
2665	LOC111880071	0.0355186	3.20851	0.0538274	0.816532	0.957767	uncharacterized LOC111880071
25227	LOC111916758	-0.0280306	3.96356	0.0538249	0.816536	0.957767	phospholipase ABHD3-like
12442	LOC111896137	0.18184	-1.75204	0.0537306	0.816694	0.957862	protein PHYTOCHROME KINASE SUBSTRATE 1-like
16043	LOC111902017	0.102183	-0.694042	0.0537248	0.816704	0.957862	cysteine-rich receptor-like protein kinase 2, transcript variant X1
16392	LOC111902632	0.126508	-1.02869	0.0537161	0.816719	0.957862	mitotic checkpoint protein BUB3.3
6538	LOC111886424	-0.228722	-2.16705	0.0536575	0.816817	0.95787	putative DUF21 domain-containing protein At1g03270, transcript variant X1
11379	LOC111894272	0.0240423	5.93806	0.0536488	0.816832	0.95787	cellulose synthase-like protein G3
19231	LOC111907104	-0.0660887	1.879	0.0536253	0.816871	0.95787	inactive beta-amylase 9-like
26224	LOC111918366	0.0440893	3.28372	0.0536057	0.816904	0.95787	deoxyhypusine synthase-like
13419	LOC111897761	0.039532	3.02398	0.0536016	0.816911	0.95787	zinc finger protein ZAT5-like
17577	LOC111904476	-0.139261	-1.65529	0.0535808	0.816946	0.95787	uncharacterized LOC111904476
4006	LOC111882287	-0.0977809	-0.742238	0.0535721	0.81696	0.95787	GDSL esterase/lipase At3g48460-like
10	LOC111875841	0.051358	1.60287	0.0535296	0.817032	0.957914	ranBP2-type zinc finger protein At1g67325-like
3545	LOC111881542	-0.127788	-1.36722	0.0533824	0.817279	0.958089	uncharacterized LOC111881542
9993	LOC111892065	-0.033152	6.19737	0.0533547	0.817325	0.958089	50S ribosomal protein L34, chloroplastic
6771	LOC111886762	0.0496849	1.54959	0.0533508	0.817332	0.958089	IST1-like protein
9590	LOC111891386	0.0327901	3.46791	0.0533498	0.817334	0.958089	bifunctional nuclease 2
8704	LOC111889935	-0.1698	-1.7731	0.053325	0.817375	0.958089	ceramide kinase, transcript variant X1
14799	LOC111900068	0.0264947	4.98425	0.0533098	0.817401	0.958089	IAA-amino acid hydrolase ILR1-like 4
21086	LOC111910193	0.0512857	2.25502	0.0533008	0.817416	0.958089	uncharacterized LOC111910193
3227	LOC111881055	-0.0242195	5.71502	0.0532564	0.817491	0.958137	alpha-L-arabinofuranosidase 1-like
18728	LOC111906304	0.0397715	2.97501	0.0531698	0.817637	0.958229	TMV resistance protein N-like
26145	LOC111918231	-0.0212229	5.77829	0.0531513	0.817668	0.958229	plant UBX domain-containing protein 7-like
17304	LOC111904042	0.0960697	0.0683381	0.0531499	0.81767	0.958229	21 kDa protein-like
10561	LOC111892931	-0.0432776	7.4787	0.0531302	0.817703	0.958229	protein ACTIVITY OF BC1 COMPLEX KINASE 3, chloroplastic
20386	LOC111909008	-0.0374713	4.3044	0.0530262	0.817879	0.958362	protein indeterminate-domain 14-like
16554	LOC111902851	0.0584746	0.864729	0.0530123	0.817902	0.958362	scarecrow-like protein 21, transcript variant X2
23797	LOC111914440	-0.185663	-2.22185	0.053003	0.817918	0.958362	uncharacterized LOC111914440
28077	LOC111921316	-0.306691	-2.42959	0.0528925	0.818104	0.958541	nodulin-26-like
16594	LOC111902918	0.0260632	5.40963	0.0528571	0.818164	0.958554	uncharacterized LOC111902918
3906	LOC111882116	0.023833	4.93819	0.0528462	0.818183	0.958554	pentatricopeptide repeat-containing protein At1g18900-like
15623	LOC111901334	0.0212293	5.52016	0.0527471	0.81835	0.958711	xylulose kinase
13922	LOC111898676	-0.185359	-2.30721	0.0526625	0.818493	0.958808	uncharacterized LOC111898676
3435	LOC111881352	-0.138957	-1.26339	0.052653	0.81851	0.958808	uncharacterized LOC111881352
19688	LOC111907868	-0.139925	-1.36679	0.0526386	0.818534	0.958808	probable cinnamyl alcohol dehydrogenase 1, transcript variant X1
27796	LOC111920884	-0.309356	-2.46243	0.0525708	0.818649	0.958903	uncharacterized LOC111920884
18725	LOC111906301	-0.0325547	3.87084	0.0525242	0.818728	0.958956	uncharacterized LOC111906301
21184	LOC111910300	0.112587	-0.955759	0.0524682	0.818823	0.958993	uncharacterized LOC111910300
13897	LOC111898621	0.0298343	4.25694	0.0524661	0.818826	0.958993	glucosidase 2 subunit beta-like
10057	LOC111892171	0.143757	-1.60025	0.0523799	0.818973	0.959125	toll/interleukin-1 receptor-like protein
522	LOC111876596	0.264426	-1.96678	0.0523074	0.819096	0.95923	leucine-rich repeat extensin-like protein 1
4091	LOC111882435	-0.0542212	1.42218	0.0522799	0.819143	0.959245	uncharacterized LOC111882435
19997	LOC111908371	0.151118	-1.29248	0.0522556	0.819184	0.959254	actin-related protein 2/3 complex subunit 3, transcript variant X1
418	LOC111876447	-0.244668	-1.94568	0.0522279	0.819231	0.959269	alpha-dioxygenase 1-like
27997	LOC111921214	-0.125466	-0.635806	0.0521667	0.819335	0.959321	phosphoprotein ECPP44-like
3549	LOC111881546	-0.0258098	4.62133	0.0521624	0.819342	0.959321	uncharacterized LOC111881546
17694	LOC111904666	0.0619649	0.560647	0.052073	0.819495	0.959443	protein CHUP1, chloroplastic-like
1682	LOC111878435	-0.131333	-1.44535	0.0520618	0.819514	0.959443	AT-rich interactive domain-containing protein 5-like, transcript variant X2
14898	LOC111900225	-0.0962921	-0.485605	0.0520272	0.819573	0.959473	squalene epoxidase 3-like, transcript variant X1
7546	LOC111888099	0.0581661	0.832623	0.0519927	0.819631	0.959494	uncharacterized LOC111888099
18493	LOC111905973	0.042771	2.82708	0.0519769	0.819658	0.959494	uncharacterized LOC111905973
15943	LOC111901865	-0.0563194	0.327584	0.0518371	0.819897	0.959734	TMV resistance protein N-like
715	LOC111876903	-0.2938	-2.4625	0.051775	0.820003	0.959787	probable protein phosphatase 2C 34, transcript variant X2
12166	LOC111895644	-0.073981	0.808962	0.0517712	0.820009	0.959787	uncharacterized LOC111895644
5109	LOC111884079	0.0422975	2.51637	0.0517452	0.820054	0.959788	uncharacterized LOC111884079
8773	LOC111890045	-0.0648069	2.79301	0.0517314	0.820077	0.959788	uncharacterized LOC111890045
25152	LOC111916642	-0.0449809	7.7372	0.051652	0.820213	0.959856	2-Cys peroxiredoxin BAS1, chloroplastic-like
9664	LOC111891518	-0.103242	-0.762197	0.051629	0.820253	0.959856	uncharacterized LOC111891518
19187	LOC111907031	-0.0428792	2.28263	0.0516222	0.820264	0.959856	pentatricopeptide repeat-containing protein At1g08070, chloroplastic-like
8538	LOC111889685	0.151557	-0.965418	0.0516186	0.82027	0.959856	uncharacterized LOC111889685
21768	LOC111911230	0.0464922	3.29891	0.0514823	0.820504	0.960047	TMV resistance protein N-like
24498	LOC111915635	-0.138952	-1.59976	0.0514645	0.820534	0.960047	UDP-glycosyltransferase 89B2-like
3175	LOC111880971	0.0424221	7.8446	0.0514644	0.820534	0.960047	26S proteasome regulatory subunit 4 homolog A
743	LOC111876950	0.0614246	0.793817	0.0513524	0.820726	0.960232	uncharacterized LOC111876950
16138	LOC111902166	-0.0300155	5.18125	0.0513276	0.820769	0.960242	putative zinc finger protein CONSTANS-LIKE 11
9467	LOC111891170	-0.0373407	3.32096	0.0512472	0.820907	0.960364	60S ribosomal protein L34-like
27063	LOC111919697	0.0404404	2.93864	0.0512142	0.820964	0.960388	LOB domain-containing protein 21
4919	LOC111883801	-0.0390356	3.78522	0.0511843	0.821015	0.960388	uncharacterized LOC111883801, transcript variant X1
2489	LOC111879792	0.0299878	4.44046	0.0511726	0.821035	0.960388	disease resistance protein RML1A-like
461	LOC111876506	0.0243559	4.76079	0.0511569	0.821062	0.960388	uncharacterized LOC111876506
4160	LOC111882551	-0.0340369	6.05591	0.0510574	0.821233	0.96052	ABC transporter G family member 24
18504	LOC111905985	0.0315803	5.25101	0.0510468	0.821252	0.96052	protein DETOXIFICATION 24-like
19847	LOC111908125	-0.0708405	0.152227	0.0510324	0.821276	0.96052	uncharacterized LOC111908125
617	LOC111876716	0.053988	2.36999	0.0509901	0.821349	0.960533	cyclin-dependent kinase inhibitor 7-like
22447	LOC111912361	0.0293926	3.62121	0.0509872	0.821354	0.960533	probable translation initiation factor eIF-2B subunit epsilon
20682	LOC111909463	0.034911	3.49072	0.0509022	0.821501	0.960615	ABC transporter B family member 20-like
17297	LOC111904034	0.0241748	5.98714	0.0508876	0.821526	0.960615	probable calcium-binding protein CML13
1415	LOC111878002	-0.0248447	4.35984	0.0508831	0.821534	0.960615	ras-related protein RABA2a
5436	LOC111884540	0.134349	-1.44687	0.0508679	0.82156	0.960615	putative protease Do-like 14, transcript variant X1
7430	LOC111887907	-0.0380793	2.80498	0.0508318	0.821622	0.960639	NA
2957	LOC111880579	-0.0465174	2.07385	0.0508041	0.82167	0.960639	putative methyltransferase At1g22800, mitochondrial
22351	LOC111912227	0.180152	-1.63696	0.0507973	0.821682	0.960639	wall-associated receptor kinase-like 20
8796	LOC111890094	-0.0499032	1.7764	0.0507366	0.821786	0.960723	G-type lectin S-receptor-like serine/threonine-protein kinase At2g19130, transcript variant X1
20078	LOC111908498	-0.44868	-2.71255	0.0506675	0.821906	0.960823	putative receptor-like protein kinase At4g00960
23246	LOC111913625	-0.0605461	0.480505	0.0505061	0.822185	0.96111	cold-responsive protein kinase 1-like, transcript variant X1
24462	LOC111915555	0.0379398	6.73477	0.0504794	0.822231	0.961124	uncharacterized LOC111915555
26635	LOC111919002	0.0324272	3.54457	0.0503837	0.822397	0.961279	uncharacterized LOC111919002
17805	LOC111904892	-0.232298	-2.0883	0.0503618	0.822435	0.961284	uncharacterized LOC111904892
16149	LOC111902199	0.0308197	3.53291	0.0502719	0.822591	0.961365	dof zinc finger protein DOF3.6-like
2477	LOC111879763	0.0600142	0.897639	0.0502676	0.822598	0.961365	pentatricopeptide repeat-containing protein At5g39680
10217	LOC111892408	0.0610101	0.842729	0.0502632	0.822606	0.961365	L-ascorbate oxidase homolog
6459	LOC111886301	0.0812265	0.536556	0.0502212	0.822679	0.961411	long-chain-alcohol oxidase FAO1-like
19808	LOC111908065	0.172084	-1.36711	0.0501625	0.822781	0.961491	small RNA 2'-O-methyltransferase, transcript variant X4
25932	LOC111917901	-0.160638	-1.77239	0.050014	0.823039	0.961753	LEAF RUST 10 DISEASE-RESISTANCE LOCUS RECEPTOR-LIKE PROTEIN KINASE-like 1.4, transcript variant X2
21254	LOC111910378	-0.0206438	5.35591	0.0499675	0.82312	0.961808	26S proteasome regulatory subunit 7 homolog A-like
6113	LOC111885740	-0.0687007	3.0522	0.0499403	0.823167	0.961824	uncharacterized LOC111885740
7138	LOC111887447	-0.0233635	4.7068	0.0499088	0.823222	0.961849	60S ribosomal protein L2, mitochondrial-like
6809	LOC111886831	0.216054	-2.01517	0.0497551	0.82349	0.962089	uncharacterized LOC111886831, transcript variant X12
10025	LOC111892120	-0.042802	6.82228	0.0497521	0.823495	0.962089	protein ORANGE, chloroplastic
15125	LOC111900548	-0.109096	-0.957031	0.0497038	0.82358	0.962148	peroxygenase-like
21839	LOC111911327	-0.0520705	1.57048	0.0496827	0.823616	0.962152	L-ascorbate oxidase homolog
27590	LOC111920555	-0.02868	3.78882	0.0496465	0.82368	0.962186	uncharacterized LOC111920555
25028	LOC111916414	0.0585696	0.750905	0.0495762	0.823802	0.962254	uncharacterized LOC111916414
11310	LOC111894158	0.252218	-2.19447	0.0495746	0.823805	0.962254	uncharacterized LOC111894158
7720	LOC111888363	-0.299927	-2.33752	0.0493303	0.824233	0.962678	uncharacterized LOC111888363, transcript variant X1
2687	LOC111880108	-0.185863	-1.73103	0.049324	0.824244	0.962678	uncharacterized LOC111880108
15501	LOC111901152	0.0397197	3.12078	0.0493093	0.82427	0.962678	elicitor-responsive protein 3-like
18534	LOC111906020	0.0247179	5.95571	0.0492065	0.82445	0.962825	elongation factor G-2, mitochondrial
12243	LOC111895748	-0.0654171	0.215641	0.0491691	0.824515	0.962825	B3 domain-containing protein Os01g0234100-like
28063	LOC111921289	0.0399841	6.73131	0.0491653	0.824522	0.962825	low affinity sulfate transporter 3-like
11073	LOC111893797	0.224487	-1.99144	0.0491607	0.82453	0.962825	TMV resistance protein N-like
6876	LOC111886947	-0.233787	-2.08852	0.0491175	0.824606	0.962874	voltage-gated hydrogen channel 1
6047	LOC111885623	-0.185825	-2.01418	0.0490613	0.824705	0.96295	protein MIZU-KUSSEI 1-like
22273	LOC111912079	0.0372869	6.78919	0.0489735	0.824859	0.96305	neutral ceramidase 2-like
11742	LOC111894891	0.0605534	0.724751	0.0489577	0.824887	0.96305	uncharacterized LOC111894891
21122	LOC111910233	-0.0477714	2.63029	0.0489517	0.824898	0.96305	pleiotropic drug resistance protein 1-like, transcript variant X2
6768	LOC111886757	-0.115837	-1.16718	0.048923	0.824948	0.96305	uncharacterized LOC111886757
2515	LOC111879830	0.0570973	1.70658	0.0489164	0.82496	0.96305	uncharacterized LOC111879830
10724	LOC111893182	0.197564	-1.87776	0.0488863	0.825013	0.963072	protein ALP1-like
12348	LOC111895938	0.0597647	0.738537	0.0488595	0.82506	0.963076	pentatricopeptide repeat-containing protein At1g04840
25499	LOC111917194	0.119922	-1.0771	0.0488403	0.825094	0.963076	serine/arginine-rich splicing factor RSZ22A-like, transcript variant X1
25343	LOC111916937	-0.184188	-2.33677	0.0488271	0.825117	0.963076	NA
23749	LOC111914356	0.0603339	0.463447	0.0486822	0.825372	0.963332	chaperone protein dnaJ C76, chloroplastic-like
859	LOC111877153	-0.0794663	-0.159342	0.0486643	0.825404	0.963332	importin subunit alpha-1a-like
3990	LOC111882268	0.166811	-1.61854	0.0486342	0.825457	0.963355	heparanase-like protein 3
25595	LOC111917298	-0.0657048	-0.0537851	0.0485749	0.825562	0.963369	pentatricopeptide repeat-containing protein At2g33760
6465	LOC111886313	0.0600847	0.378437	0.0485734	0.825565	0.963369	uncharacterized LOC111886313
20365	LOC111908968	-0.185991	-2.30714	0.0485588	0.82559	0.963369	probable metal-nicotianamine transporter YSL7
23546	LOC111914062	-0.18477	-2.43031	0.0485504	0.825605	0.963369	uncharacterized LOC111914062
19152	LOC111906988	-0.106243	-1.33697	0.0484556	0.825773	0.963427	uncharacterized LOC111906988
16220	LOC111902304	0.190255	-1.51235	0.0484535	0.825777	0.963427	receptor-like protein 12
2779	LOC111880265	-0.116696	-0.82552	0.0484356	0.825808	0.963427	spermine synthase-like, transcript variant X1
26527	LOC111918850	-0.23618	-2.22147	0.0484337	0.825812	0.963427	uncharacterized LOC111918850, transcript variant X2
28147	LOC111921425	0.0271246	4.22966	0.0484268	0.825824	0.963427	trihelix transcription factor ASIL1-like
26493	LOC111918793	-0.0259182	3.90466	0.0483939	0.825882	0.963439	toll-like receptor 2 type-2
16599	LOC111902927	0.0473801	7.18001	0.0483831	0.825901	0.963439	protein CURVATURE THYLAKOID 1A, chloroplastic-like
19852	LOC111908136	0.31968	-2.42994	0.0482932	0.82606	0.963585	NA
25765	LOC111917610	-0.063205	0.604135	0.0481621	0.826293	0.963817	uncharacterized LOC111917610
22323	LOC111912175	0.0481063	1.49408	0.0481228	0.826363	0.963824	formin-like protein 20
26560	LOC111918895	-0.0256785	4.38349	0.0481203	0.826367	0.963824	uncharacterized LOC111918895
24101	LOC111914902	0.0244973	4.12761	0.0480293	0.826529	0.963973	plant cysteine oxidase 2-like
16025	LOC111901995	-0.184447	-2.27803	0.047983	0.826611	0.963988	probable protein kinase At2g41970, transcript variant X2
23637	LOC111914174	0.11359	1.38491	0.0479739	0.826627	0.963988	gibberellin 2-beta-dioxygenase 1-like
1396	LOC111877982	-0.0304844	3.3068	0.0479652	0.826643	0.963988	probable 3-hydroxyisobutyrate dehydrogenase-like 3, mitochondrial
19326	LOC111907264	0.0492787	1.29085	0.0479188	0.826725	0.964045	cell wall protein IFF6-like
27980	LOC111921196	-0.0415744	8.21024	0.0477664	0.826996	0.964322	uncharacterized LOC111921196
22991	LOC111913225	-0.106245	-1.41489	0.0477434	0.827037	0.96433	protein ENHANCED DISEASE RESISTANCE 2-like
27938	LOC111921127	-0.126755	-1.52934	0.0476942	0.827125	0.964393	uncharacterized LOC111921127
8063	LOC111888926	0.108295	-0.945154	0.047617	0.827263	0.964514	uncharacterized LOC111888926
18952	LOC111906663	-0.0498424	0.829344	0.0475926	0.827307	0.964526	pentatricopeptide repeat-containing protein At5g59600-like
17065	LOC111903725	0.0258296	5.47166	0.0475269	0.827424	0.964623	V-type proton ATPase 16 kDa proteolipid subunit-like
9203	LOC111890770	0.0214271	6.31433	0.047443	0.827574	0.964758	transcription factor bHLH144-like
26085	LOC111918117	-0.0394629	2.82264	0.0474232	0.827609	0.96476	uncharacterized LOC111918117
3021	LOC111880707	-0.0198029	5.46662	0.0473151	0.827803	0.964946	shaggy-related protein kinase eta-like
14508	LOC111899645	-0.0608241	1.36019	0.0472765	0.827872	0.964987	pentatricopeptide repeat-containing protein At4g35130, chloroplastic
15177	LOC111900640	-0.0372687	6.86175	0.0472048	0.828001	0.965098	serine carboxypeptidase 1-like
2219	LOC111879360	0.0499192	1.38006	0.0471605	0.82808	0.965151	pentatricopeptide repeat-containing protein At5g66520-like
7675	LOC111888296	-0.0265588	4.16387	0.0470072	0.828355	0.965399	nuclear transcription factor Y subunit B-1-like
7976	LOC111888812	-0.0379947	6.69305	0.0470043	0.82836	0.965399	UDP-glycosyltransferase 88B1-like
17980	LOC111905194	-0.129492	-1.51338	0.0469561	0.828447	0.96546	serine/threonine-protein kinase Aurora-1
15628	LOC111901340	0.038884	7.16515	0.0469336	0.828488	0.965468	1-acyl-sn-glycerol-3-phosphate acyltransferase 2-like
19469	LOC111907494	0.047669	1.94753	0.0467891	0.828748	0.965694	serine/threonine-protein phosphatase PP1 isozyme 2-like, transcript variant X2
10851	LOC111893381	0.233883	-2.01436	0.0467883	0.828749	0.965694	uncharacterized LOC111893381, transcript variant X3
783	LOC111877025	0.0211962	6.4466	0.0467077	0.828894	0.965811	methylthioribose kinase-like
23840	LOC111914490	-0.246066	-2.43046	0.0466951	0.828917	0.965811	vacuolar protein sorting-associated protein 18 homolog, transcript variant X3
28427	LOC111921892	-0.441896	-2.71267	0.0466582	0.828984	0.965849	F-box protein SKIP17-like
13799	LOC111898473	-0.232387	-2.22117	0.04662	0.829053	0.96589	CSC1-like protein At3g54510
23399	LOC111913862	0.0217615	5.42225	0.046501	0.829268	0.966062	uncharacterized LOC111913862
15328	LOC111900866	-0.0228844	5.13581	0.0465006	0.829268	0.966062	60S ribosome subunit biogenesis protein NIP7 homolog
12913	LOC111896956	-0.0261834	4.30438	0.0464612	0.82934	0.966078	protein WHAT'S THIS FACTOR 1 homolog
14920	LOC111900250	-0.0328708	4.51477	0.0464417	0.829375	0.966078	uncharacterized protein At4g37920
20323	LOC111908903	-0.02974	4.28089	0.0464369	0.829384	0.966078	uncharacterized protein At2g29880-like
2225	LOC111879368	0.0400208	3.10943	0.0463895	0.829469	0.966138	uncharacterized LOC111879368
25849	LOC111917736	0.0483498	1.79411	0.0463318	0.829574	0.966209	uncharacterized LOC111917736, transcript variant X2
22490	LOC111912422	0.0376573	3.5992	0.0463014	0.829629	0.966209	tropinone reductase homolog At5g06060-like
24687	LOC111915906	0.0279782	3.85226	0.0462996	0.829632	0.966209	ubiquitin carboxyl-terminal hydrolase 2
25995	LOC111917995	-0.132978	-0.00465759	0.0462671	0.829691	0.966238	uncharacterized LOC111917995
141	LOC111876053	0.0500715	7.6008	0.0461022	0.82999	0.966547	uncharacterized LOC111876053
5755	LOC111885071	0.278474	-1.02681	0.045875	0.830403	0.966989	uncharacterized LOC111885071, transcript variant X2
1273	LOC111877781	0.150515	-1.3366	0.0457566	0.830619	0.967189	pathogenesis-related protein 5-like
7611	LOC111888196	0.206101	-1.92201	0.0457435	0.830643	0.967189	vacuolar protein-sorting-associated protein 11 homolog, transcript variant X1
5037	LOC111883978	0.0608512	0.600494	0.045711	0.830702	0.967218	pentatricopeptide repeat-containing protein At3g62890-like
9395	LOC111891025	-0.0393962	2.35913	0.0456459	0.830821	0.967317	uncharacterized protein DDB_G0290685-like
15683	LOC111901438	-0.0380265	6.67375	0.0456007	0.830903	0.967373	4-hydroxyphenylpyruvate dioxygenase
14255	LOC111899190	-0.0673306	-0.0405944	0.0455375	0.831019	0.967468	NA
13798	LOC111898470	0.103275	-0.655107	0.0454832	0.831118	0.967509	uncharacterized LOC111898470
17206	LOC111903932	0.120712	-1.06496	0.0454561	0.831168	0.967509	mediator of RNA polymerase II transcription subunit 19a-like, transcript variant X2
24792	LOC111916061	-0.0397143	6.45373	0.0454509	0.831177	0.967509	putative receptor-like protein kinase At4g00960
23918	LOC111914627	-0.249268	-2.39859	0.045444	0.83119	0.967509	lysine-specific demethylase JMJ706-like
15279	LOC111900790	-0.0878444	-0.494648	0.0451632	0.831704	0.968038	remorin-like
26038	LOC111918043	-0.304493	-2.4955	0.0451593	0.831711	0.968038	protein PATRONUS 1-like
5733	LOC111885038	0.0264957	5.14758	0.0451018	0.831817	0.968121	protein MALE DISCOVERER 2-like
9167	LOC111890723	0.0399988	5.59847	0.0450066	0.831992	0.968285	sugar transport protein 13
18410	LOC111905849	0.0508994	1.15405	0.0448927	0.832201	0.968489	RNA polymerase sigma factor sigA-like, transcript variant X2
12266	LOC111895793	-0.115678	-1.7524	0.0448599	0.832262	0.96852	probable linoleate 9S-lipoxygenase 5
1879	LOC111878745	-0.0385737	2.4122	0.0448359	0.832306	0.968532	ABC transporter B family member 25, mitochondrial-like, transcript variant X2
15250	LOC111900754	0.0395032	6.84569	0.0448031	0.832366	0.968563	zinc finger A20 and AN1 domain-containing stress-associated protein 4-like
20404	LOC111909041	-0.0738627	-0.398659	0.0447831	0.832403	0.968566	nudix hydrolase 2-like, transcript variant X1
19203	LOC111907056	-0.316349	-2.5641	0.0447532	0.832458	0.968581	uncharacterized LOC111907056
15095	LOC111900504	0.0751831	2.12018	0.0447393	0.832484	0.968581	receptor-like protein 12
22034	LOC111911664	-0.024395	4.75453	0.0447009	0.832555	0.968591	uncharacterized LOC111911664, transcript variant X1
23680	LOC111914246	-0.417193	-2.71243	0.0446612	0.832628	0.968591	UPF0496 protein At1g20180-like
22732	LOC111912808	-0.0351259	2.99725	0.0446512	0.832647	0.968591	probable sugar phosphate/phosphate translocator At3g17430
27707	LOC111920748	0.0393948	2.73207	0.0446474	0.832654	0.968591	uncharacterized LOC111920748
16033	LOC111902004	-0.0308473	2.82151	0.0446424	0.832663	0.968591	uncharacterized LOC111902004
22767	LOC111912861	0.0249873	3.63823	0.0446072	0.832728	0.968627	uncharacterized LOC111912861
28291	LOC111921672	-0.0396978	2.23292	0.0445789	0.83278	0.968649	CST complex subunit STN1-like
2264	LOC111879414	-0.299448	-2.56444	0.0445577	0.832819	0.968655	uncharacterized LOC111879414
580	LOC111876677	-0.023311	4.56517	0.0444485	0.833021	0.968775	uncharacterized LOC111876677
8864	LOC111890191	0.0525067	1.31493	0.0444274	0.83306	0.968775	uncharacterized LOC111890191
15356	LOC111900917	-0.0505687	0.750642	0.0444118	0.833089	0.968775	uncharacterized LOC111900917
15480	LOC111901127	0.0430978	3.54813	0.0444116	0.83309	0.968775	short-chain dehydrogenase TIC 32, chloroplastic-like
11921	LOC111895237	-0.0396426	7.78584	0.04441	0.833093	0.968775	uncharacterized LOC111895237
19517	LOC111907568	0.0328665	3.77934	0.0443554	0.833194	0.968853	amino-acid permease BAT1 homolog, transcript variant X1
26015	LOC111918019	-0.0333697	3.38873	0.0442023	0.833478	0.969144	uncharacterized LOC111918019, transcript variant X1
25008	LOC111916390	0.0438135	3.98007	0.0440788	0.833707	0.969367	aquaporin PIP2-4-like
10900	LOC111893464	-0.0286658	4.14524	0.0440622	0.833738	0.969367	very-long-chain 3-oxoacyl-CoA reductase-like protein At1g24470
25109	LOC111916592	0.0326428	2.97854	0.0440152	0.833825	0.969417	major allergen Pru ar 1-like
20375	LOC111908994	0.0610874	0.900465	0.0440025	0.833849	0.969417	LAG1 longevity assurance homolog 3-like
18703	LOC111906278	0.0305695	3.53224	0.0439785	0.833894	0.969429	TMV resistance protein N-like
2255	LOC111879404	0.0421913	7.40833	0.0439205	0.834002	0.969478	60S acidic ribosomal protein P3-like
9323	LOC111890942	-0.0336994	9.40515	0.0438706	0.834094	0.969478	aminomethyltransferase, mitochondrial
1025	LOC111877403	-0.190623	-1.77115	0.0438685	0.834098	0.969478	receptor-like protein kinase ANXUR1, transcript variant X1
24605	LOC111915788	0.0235634	4.8343	0.0438575	0.834119	0.969478	uncharacterized LOC111915788
11306	LOC111894154	-0.0339097	6.58821	0.043845	0.834142	0.969478	probable serine/threonine-protein kinase PBL19
6700	LOC111886650	-0.0397869	7.09727	0.0438288	0.834173	0.969478	NAD(P)H-quinone oxidoreductase subunit N, chloroplastic
27736	LOC111920788	0.0392159	7.64831	0.043803	0.834221	0.969478	SPX domain-containing membrane protein At4g22990-like
26126	LOC111918211	0.0389098	7.7082	0.0437915	0.834242	0.969478	serine/threonine-protein kinase SRK2E-like
19091	LOC111906889	-0.250143	-1.69143	0.0437612	0.834298	0.969478	pectinesterase-like
21927	LOC111911479	-0.0187961	5.99721	0.0437578	0.834305	0.969478	methylmalonate-semialdehyde dehydrogenase [acylating], mitochondrial-like
6394	LOC111886177	0.0190036	6.2266	0.0437447	0.834329	0.969478	SNF1-related protein kinase regulatory subunit beta-2
5668	LOC111884945	0.0221533	5.58236	0.0437371	0.834343	0.969478	ABC transporter D family member 2, chloroplastic
4190	LOC111882602	0.0602652	0.512101	0.0436187	0.834565	0.969695	4'-phosphopantetheinyl transferase HetI, transcript variant X1
27429	LOC111920315	-0.169644	-1.69357	0.0434618	0.834858	0.969997	MDIS1-interacting receptor like kinase 2-like
27714	LOC111920763	-0.0240868	6.33081	0.0434143	0.834947	0.970006	guard cell S-type anion channel SLAC1
7944	LOC111888770	-0.0380915	7.16491	0.0434138	0.834948	0.970006	mitochondrial phosphate carrier protein 3, mitochondrial-like
22762	LOC111912856	-0.187305	-2.39841	0.043403	0.834968	0.970006	peroxisome biogenesis protein 16, transcript variant X2
12756	LOC111896697	-0.0429681	8.03114	0.0433647	0.83504	0.97005	protein CURVATURE THYLAKOID 1B, chloroplastic
14065	LOC111898902	-0.191034	-2.30743	0.0432754	0.835208	0.970205	VQ motif-containing protein 11-like
8748	LOC111890000	-0.0921487	-1.11507	0.0432088	0.835333	0.970311	mediator of RNA polymerase II transcription subunit 15a-like, transcript variant X2
13466	LOC111897830	-0.0619926	-0.0844582	0.0431677	0.83541	0.970361	pentatricopeptide repeat-containing protein At2g22410, mitochondrial-like
27120	LOC111919763	-0.0540444	2.26987	0.0431399	0.835462	0.970382	L-type lectin-domain containing receptor kinase S.4-like
26311	LOC111918503	0.137853	-1.41348	0.0430915	0.835553	0.970448	uncharacterized LOC111918503, transcript variant X1
19979	LOC111908348	-0.309475	-2.33661	0.042917	0.835882	0.97079	protein ENHANCED DISEASE RESISTANCE 2-like, transcript variant X2
10171	LOC111892320	-0.190875	-2.16739	0.0428699	0.835971	0.970854	F-box/LRR-repeat protein 14-like, transcript variant X1
26255	LOC111918411	-0.0388467	7.71534	0.0427925	0.836117	0.970984	probable esterase KAI2
16667	LOC111903029	-0.0234161	4.22288	0.0426978	0.836295	0.971152	dehydrogenase/reductase SDR family member FEY-like
4749	LOC111883507	0.0517104	2.05382	0.0426587	0.836369	0.971164	serine/threonine protein phosphatase 2A 57 kDa regulatory subunit B' alpha isoform-like
3939	LOC111882177	-0.0402985	7.18418	0.0426565	0.836373	0.971164	linoleate 13S-lipoxygenase 3-1, chloroplastic-like
28237	LOC111921590	-0.0446142	1.13	0.0425271	0.836618	0.971408	V-type proton ATPase subunit d2-like
4873	LOC111883707	0.213057	-1.9685	0.0424904	0.836688	0.971449	17.9 kDa class II heat shock protein-like
471	LOC111876516	-0.0484474	1.43952	0.0424074	0.836845	0.971593	uncharacterized LOC111876516, transcript variant X2
11849	LOC111895086	-0.233598	-2.22191	0.0423564	0.836942	0.971626	disease resistance protein RML1A-like
15917	LOC111901837	0.0252744	6.14438	0.0423409	0.836971	0.971626	nucleobase-ascorbate transporter 3-like
27331	LOC111920130	-0.0370752	2.45324	0.0423381	0.836977	0.971626	uncharacterized LOC111920130, transcript variant X10
25947	LOC111917918	0.157094	-1.38187	0.0422787	0.837089	0.971682	probable dolichyl pyrophosphate Man9GlcNAc2 alpha-1,3-glucosyltransferase, transcript variant X1
17756	LOC111904796	0.0912891	-0.44039	0.0422446	0.837154	0.971682	isoleucine--tRNA ligase, cytoplasmic-like
14405	LOC111899449	0.059642	-0.140335	0.0422422	0.837159	0.971682	disease resistance protein RML1A-like
12732	LOC111896656	0.034059	2.98251	0.0422365	0.83717	0.971682	phytosulfokines 2-like
10125	LOC111892269	-0.045908	1.95915	0.0422234	0.837195	0.971682	mitogen-activated protein kinase kinase kinase 17-like
21163	LOC111910279	0.0478324	2.19384	0.0421671	0.837302	0.971752	rop guanine nucleotide exchange factor 12-like
1899	LOC111878767	0.0740367	0.0306325	0.0421556	0.837323	0.971752	probable inactive receptor kinase At5g58300, transcript variant X3
17671	LOC111904631	0.0420981	7.26511	0.0421064	0.837417	0.971815	cytochrome P450 71A6-like
11547	LOC111894563	-0.0297116	3.31313	0.0420912	0.837446	0.971815	golgin subfamily A member 2
2893	LOC111880472	0.036223	2.33273	0.0420481	0.837528	0.971871	transcription factor MYB3R-4-like
26333	LOC111918543	0.0221095	4.83739	0.0419189	0.837774	0.972063	protein LIKE COV 1-like
20208	LOC111908733	-0.0333715	3.08055	0.0419086	0.837794	0.972063	uncharacterized LOC111908733
6786	LOC111886791	-0.18222	-1.94354	0.0418915	0.837827	0.972063	chaperone protein dnaJ GFA2, mitochondrial-like, transcript variant X1
10374	LOC111892646	0.0227933	4.61449	0.0418898	0.83783	0.972063	protein EFFECTOR OF TRANSCRIPTION 2-like
5981	LOC111885523	-0.0775383	1.07667	0.0418381	0.837929	0.972138	cytochrome P450 82C2-like
17490	LOC111904341	0.206345	-1.85499	0.0417955	0.83801	0.972193	uncharacterized LOC111904341
12719	LOC111896638	0.0251987	4.0924	0.0417498	0.838097	0.972247	peptidyl-prolyl cis-trans isomerase CYP71
23408	LOC111913871	-0.035132	3.00857	0.0417353	0.838125	0.972247	uncharacterized LOC111913871
8146	LOC111889038	0.0372503	2.48666	0.0417009	0.838191	0.972284	coiled-coil domain-containing protein 18-like
6331	LOC111886086	-0.024082	4.09537	0.041605	0.838375	0.97243	NA
21401	LOC111910615	-0.0268472	6.46961	0.0415992	0.838386	0.97243	L-type lectin-domain containing receptor kinase S.4-like
7694	LOC111888325	0.0378889	7.77248	0.0414825	0.838609	0.97265	pyruvate dehydrogenase E1 component subunit alpha, mitochondrial-like
28344	LOC111921748	-0.0586409	0.0934835	0.0414031	0.838762	0.972778	phosphatidylinositol-3-phosphatase myotubularin-1
24485	LOC111915609	-0.0977207	-1.3981	0.0413895	0.838788	0.972778	uncharacterized LOC111915609, transcript variant X3
8601	LOC111889787	-0.0324823	2.61705	0.041317	0.838927	0.972879	uncharacterized membrane protein At3g27390
22302	LOC111912149	0.161264	-1.63647	0.0413089	0.838943	0.972879	uncharacterized LOC111912149
16829	LOC111903313	0.0243103	4.57946	0.0412129	0.839127	0.973001	probable LRR receptor-like serine/threonine-protein kinase At4g36180
6666	LOC111886598	-0.183237	-2.43022	0.0411963	0.83916	0.973001	uncharacterized LOC111886598, transcript variant X2
491	LOC111876541	0.0485999	1.28711	0.0411833	0.839185	0.973001	protein LIGHT-DEPENDENT SHORT HYPOCOTYLS 6-like
26438	LOC111918726	-0.038688	2.76868	0.0411632	0.839223	0.973001	uncharacterized LOC111918726
17794	LOC111904869	-0.0240539	4.28364	0.0411539	0.839241	0.973001	beta-glucosidase 18-like
15732	LOC111901526	-0.0279588	3.77467	0.0411479	0.839253	0.973001	F-box/kelch-repeat protein At3g06240-like
8128	LOC111889010	0.0241603	4.46649	0.0411252	0.839296	0.973012	dicarboxylate transporter 2.1, chloroplastic-like
13317	LOC111897601	0.0427195	1.37832	0.0410917	0.839361	0.973047	lysine-specific demethylase JMJ25-like, transcript variant X1
19856	LOC111908143	-0.124579	-1.39746	0.0410499	0.839442	0.97308	nuclear pore complex protein NUP205-like
4005	LOC111882286	-0.0233309	4.93361	0.0410417	0.839457	0.97308	helicase-like transcription factor
24003	LOC111914735	0.0591723	0.27327	0.0410099	0.839519	0.973106	two-pore potassium channel 3-like
2134	LOC111879179	-0.114311	-1.10053	0.0409945	0.839549	0.973106	transcription factor SPATULA
6100	LOC111885714	0.0330196	6.57148	0.0408306	0.839865	0.973434	AP2-like ethylene-responsive transcription factor TOE3
21223	LOC111910343	-0.0384019	8.22169	0.040798	0.839928	0.97345	cytochrome P450 71A1-like
23372	LOC111913813	-0.18449	-2.16732	0.0407882	0.839947	0.97345	uncharacterized LOC111913813
22141	LOC111911846	-0.0486686	1.91465	0.0407228	0.840074	0.973545	TMV resistance protein N-like
11362	LOC111894255	-0.0986187	-0.782201	0.0407015	0.840115	0.973545	dnaJ homolog subfamily C member 21-like
20695	LOC111909476	0.0463154	1.01122	0.0406929	0.840132	0.973545	NA
24387	LOC111915394	-0.0298418	3.3246	0.0406047	0.840303	0.973604	peptide methionine sulfoxide reductase A5
12250	LOC111895774	0.0611219	0.343523	0.0405991	0.840314	0.973604	kinesin-like protein KIN-14S
12955	LOC111897004	-0.054257	1.80366	0.040598	0.840316	0.973604	uncharacterized LOC111897004
3536	LOC111881531	-0.113775	-1.05116	0.0405915	0.840328	0.973604	coilin-like, transcript variant X2
10530	LOC111892881	-0.0357515	2.26663	0.040574	0.840363	0.973604	splicing factor-like protein 1, transcript variant X1
27133	LOC111919819	-0.0380289	2.85349	0.0405611	0.840388	0.973604	uncharacterized LOC111919819
15343	LOC111900892	-0.0405641	2.29799	0.0405204	0.840467	0.973619	uncharacterized LOC111900892
26996	LOC111919616	-0.0392841	2.24427	0.0405188	0.84047	0.973619	uncharacterized LOC111919616
3483	LOC111881431	-0.0573782	0.100545	0.0404653	0.840574	0.973699	probable phosphopantothenoylcysteine decarboxylase
3553	LOC111881550	-0.240257	-2.33693	0.0404483	0.840607	0.973699	uncharacterized LOC111881550, transcript variant X1
24596	LOC111915776	-0.080813	-0.742865	0.0404112	0.840679	0.973728	small nucleolar RNA SNOR75
6243	LOC111885963	0.0430054	2.14457	0.0404001	0.8407	0.973728	NA
17858	LOC111904997	-0.0675616	-0.359791	0.0403557	0.840787	0.973753	uncharacterized LOC111904997
7826	LOC111888531	-0.150079	-1.81295	0.040344	0.840809	0.973753	uncharacterized LOC111888531
5290	LOC111884339	-0.150155	-1.85551	0.0403363	0.840824	0.973753	F-box/kelch-repeat protein At3g23880-like
12813	LOC111896787	0.0364061	7.23199	0.0402918	0.840911	0.973814	PHD finger protein ALFIN-LIKE 1-like
21934	LOC111911487	-0.0300419	3.29479	0.0402625	0.840968	0.973839	protein trichome birefringence-like 12
18262	LOC111905636	0.0364257	2.51679	0.0402458	0.841001	0.973839	uncharacterized LOC111905636
5570	LOC111884779	-0.15046	-2.06372	0.0402161	0.841059	0.973866	uncharacterized LOC111884779
15470	LOC111901116	0.0602104	0.916492	0.0401484	0.841191	0.973958	uncharacterized LOC111901116
21300	LOC111910450	-0.188895	-2.06314	0.0401009	0.841283	0.973958	F-box/FBD/LRR-repeat protein At1g13570-like, transcript variant X1
4862	LOC111883686	-0.0205028	6.46768	0.0400889	0.841307	0.973958	allantoate deiminase 2
19480	LOC111907507	-0.0200703	4.56936	0.0400885	0.841308	0.973958	calmodulin-binding receptor-like cytoplasmic kinase 2
19064	LOC111906849	-0.050381	1.17446	0.0400881	0.841308	0.973958	PRA1 family protein F3-like, transcript variant X3
15464	LOC111901110	-0.149952	-2.03937	0.0400001	0.84148	0.974117	uncharacterized LOC111901110
9875	LOC111891851	-0.058523	0.539479	0.0399682	0.841543	0.974147	small nucleolar RNA snoR31/Z110/Z27
17150	LOC111903851	-0.181121	-2.08833	0.0399521	0.841574	0.974147	uncharacterized LOC111903851, transcript variant X1
16480	LOC111902758	-0.150287	-2.19419	0.0399185	0.84164	0.97416	U-box domain-containing protein 4-like, transcript variant X1
5993	LOC111885536	0.192276	-1.79257	0.0399112	0.841654	0.97416	uncharacterized LOC111885536
6923	LOC111887032	-0.091903	-0.792449	0.0398486	0.841777	0.974263	myosin-14
20620	LOC111909367	-0.0547215	0.466114	0.0398017	0.841869	0.974273	protein SRG1-like
10841	LOC111893364	-0.0413923	7.08354	0.0397703	0.84193	0.974273	50S ribosomal protein L6, chloroplastic
5228	LOC111884266	0.03546	7.09782	0.03977	0.841931	0.974273	probable 26S proteasome non-ATPase regulatory subunit 3
5757	LOC111885075	0.0483215	1.35873	0.0397523	0.841966	0.974273	E3 ubiquitin ligase BIG BROTHER
8411	LOC111889450	-0.0348284	3.14521	0.0397506	0.841969	0.974273	uncharacterized LOC111889450
7326	LOC111887761	0.0606358	0.545437	0.0397396	0.841991	0.974273	probable aldo-keto reductase 4
20398	LOC111909031	-0.0264006	4.53051	0.0396915	0.842085	0.974336	uncharacterized LOC111909031
10584	LOC111892973	-0.150345	-2.33727	0.039677	0.842113	0.974336	uncharacterized LOC111892973
10955	LOC111893594	0.208724	-1.92223	0.0395988	0.842267	0.974362	formin-like protein 6
19840	LOC111908109	-0.0547422	1.19138	0.039594	0.842276	0.974362	uncharacterized LOC111908109
11141	LOC111893926	-0.0205503	4.65158	0.0395842	0.842296	0.974362	methyl-CpG-binding domain-containing protein 5-like
26693	LOC111919081	0.0592654	0.410757	0.0395746	0.842315	0.974362	B-box zinc finger protein 21-like
6689	LOC111886627	-0.022042	5.54064	0.0395685	0.842327	0.974362	NA
21477	LOC111910746	-0.18185	-2.08923	0.0395472	0.842369	0.974362	uncharacterized LOC111910746
2095	LOC111879111	0.0340493	2.98762	0.0395439	0.842375	0.974362	probable protein S-acyltransferase 22
9259	LOC111890852	0.0580267	0.422247	0.0394587	0.842543	0.974505	uncharacterized LOC111890852
17604	LOC111904519	0.122615	-1.00354	0.0394335	0.842592	0.974505	transcription factor MYB108-like
1704	LOC111878476	-0.0280537	3.84408	0.0394289	0.842601	0.974505	membrane-associated 30 kDa protein, chloroplastic-like
11858	LOC111895119	-0.0243422	4.34218	0.0393853	0.842687	0.974531	UPF0613 protein PB24D3.06c
21993	LOC111911598	0.0216359	4.51307	0.0393827	0.842692	0.974531	protein TIFY 8-like
8544	LOC111889692	-0.185351	-2.14038	0.0393246	0.842807	0.974612	uncharacterized LOC111889692, transcript variant X5
781	LOC111877023	-0.0215097	6.39463	0.0392849	0.842885	0.974612	calmodulin-7
1003	LOC111877362	-0.150115	-1.85609	0.0392812	0.842893	0.974612	uncharacterized LOC111877362
5090	LOC111884049	-0.239131	-2.39842	0.0392778	0.842899	0.974612	mannose/glucose-specific lectin-like
840	LOC111877124	-0.0413432	7.25198	0.0392521	0.84295	0.974631	peptidyl-prolyl cis-trans isomerase FKBP17-2, chloroplastic-like
24639	LOC111915843	0.0206677	5.15414	0.0392085	0.843036	0.974691	protein VAC14 homolog
22396	LOC111912280	-0.03714	3.14024	0.0391647	0.843123	0.974752	protein DA1-related 2-like
6289	LOC111886033	-0.0418683	7.03345	0.0391146	0.843222	0.974827	lysosomal Pro-X carboxypeptidase-like
16428	LOC111902673	-0.0369747	7.07717	0.0390689	0.843312	0.974892	ascorbate transporter, chloroplastic
4298	LOC111882772	-0.0348402	8.55163	0.0390263	0.843397	0.97495	ankyrin repeat-containing protein At2g01680
10224	LOC111892424	-0.181666	-1.94396	0.0390089	0.843431	0.97495	uncharacterized LOC111892424
17370	LOC111904143	-0.0339669	6.82119	0.0388415	0.843763	0.97529	TOM1-like protein 4
10806	LOC111893312	-0.184236	-2.11481	0.038826	0.843794	0.97529	factor of DNA methylation 2-like, transcript variant X1
4146	LOC111882530	0.0589836	0.00904353	0.0387396	0.843966	0.975449	glycine-rich RNA-binding protein RZ1C, transcript variant X1
25656	LOC111917397	-0.02616	3.36998	0.0386928	0.844059	0.975517	metallophosphoesterase 1-like
5314	LOC111884371	0.0215045	4.35626	0.0386674	0.844109	0.975536	zinc finger BED domain-containing protein RICESLEEPER 1-like
9740	LOC111891640	-0.0291501	3.54523	0.0385606	0.844322	0.975638	lactosylceramide 4-alpha-galactosyltransferase-like
17747	LOC111904775	0.0598475	0.160273	0.0385474	0.844348	0.975638	uncharacterized LOC111904775
25540	LOC111917238	-0.0499263	1.33894	0.0385325	0.844378	0.975638	zinc transporter 4, chloroplastic, transcript variant X2
1132	LOC111877573	-0.191888	-2.24964	0.0385198	0.844403	0.975638	uncharacterized LOC111877573, transcript variant X1
11557	LOC111894586	-0.0356162	2.71826	0.0385179	0.844407	0.975638	bifunctional fucokinase/fucose pyrophosphorylase, transcript variant X1
16640	LOC111903001	-0.0184528	5.32645	0.0384958	0.844451	0.975638	uncharacterized LOC111903001
22743	LOC111912824	-0.0281586	3.98724	0.0384917	0.844459	0.975638	cinnamoyl-CoA reductase 1-like
18441	LOC111905902	0.0591672	0.150157	0.0384854	0.844472	0.975638	NA
19662	LOC111907828	0.0673053	1.3515	0.0384601	0.844522	0.975638	GDSL esterase/lipase At3g62280-like
14734	LOC111899969	0.0386522	7.28571	0.0384513	0.84454	0.975638	probable carboxylesterase 17
5809	LOC111885172	0.0325682	4.38831	0.0384166	0.844609	0.97566	ACT domain-containing protein ACR9
27557	LOC111920511	-0.0670824	-0.122152	0.0384076	0.844627	0.97566	uncharacterized LOC111920511
17119	LOC111903814	0.0494753	1.52997	0.0383547	0.844733	0.975742	small nucleolar RNA Z152/R70/R12
9479	LOC111891188	-0.0417295	1.85783	0.0383127	0.844817	0.9758	uncharacterized LOC111891188
7182	LOC111887524	-0.0188204	5.52416	0.0382768	0.844888	0.975843	26S proteasome non-ATPase regulatory subunit 13 homolog A-like
4501	LOC111883106	-0.24238	-2.39864	0.0380852	0.845272	0.976247	acyl-CoA--sterol O-acyltransferase 1-like
22995	LOC111913229	0.0249648	3.70222	0.0380625	0.845318	0.97626	CASP-like protein 5A1
22765	LOC111912859	0.0225893	4.06894	0.0379714	0.8455	0.976431	uncharacterized mitochondrial carrier C8C9.12c
21286	LOC111910421	0.0341629	8.55398	0.0378897	0.845665	0.976576	probable serine incorporator
26227	LOC111918372	0.0380445	7.16745	0.0378751	0.845694	0.976576	60S ribosomal protein L31
171	LOC111876105	0.0851962	3.40131	0.0378423	0.84576	0.976612	protein LURP-one-related 8-like
9722	LOC111891618	-0.151196	-2.24973	0.037745	0.845956	0.976799	rRNA-processing protein fcf2-like, transcript variant X2
16185	LOC111902246	0.13435	-1.38252	0.037699	0.846049	0.976867	uncharacterized LOC111902246, transcript variant X2
22331	LOC111912184	-0.0198002	4.8428	0.0375842	0.84628	0.977094	uncharacterized LOC111912184
26674	LOC111919058	0.0270331	5.36364	0.0374314	0.846589	0.977412	uncharacterized LOC111919058
26308	LOC111918500	0.0647674	0.186006	0.0373234	0.846808	0.977624	NAC domain-containing protein 87-like
20820	LOC111909699	-0.084891	-0.691131	0.0372291	0.846999	0.977692	phosphatidylcholine:diacylglycerol cholinephosphotransferase 1-like
1470	LOC111878071	0.0339373	2.5166	0.0372283	0.847001	0.977692	protein ROOT PRIMORDIUM DEFECTIVE 1
21003	LOC111910018	-0.148498	-2.11483	0.0372274	0.847003	0.977692	putative calcium-transporting ATPase 11, plasma membrane-type, transcript variant X1
20937	LOC111909902	0.0289453	3.37174	0.0372269	0.847004	0.977692	ethylene-responsive transcription factor ERF008-like
27615	LOC111920592	-0.150079	-2.16685	0.0371934	0.847072	0.977727	increased DNA methylation 1-like
1388	LOC111877957	-0.0783037	-0.564269	0.0371782	0.847103	0.977727	NA
10150	LOC111892295	0.0313152	5.25605	0.037153	0.847154	0.97774	chaperone protein dnaJ 8, chloroplastic-like
13821	LOC111898514	-0.0993649	-1.03855	0.0371387	0.847183	0.97774	PRA1 family protein E-like
27087	LOC111919726	-0.0200616	4.4509	0.0370167	0.847431	0.977976	syntaxin-31
14108	LOC111898983	-0.0278117	3.37441	0.0370048	0.847455	0.977976	U6 small nuclear RNA (adenine-(43)-N(6))-methyltransferase
24915	LOC111916285	0.0375107	2.72631	0.0369611	0.847544	0.978039	transcription factor DIVARICATA-like
12650	LOC111896503	-0.152992	-2.08945	0.0369353	0.847597	0.97806	putative B3 domain-containing protein At3g24850
4641	LOC111883348	-0.0661268	0.339495	0.036908	0.847652	0.978084	putative pentatricopeptide repeat-containing protein At1g77010, mitochondrial
25147	LOC111916637	-0.193554	-2.06427	0.0368032	0.847866	0.978291	E3 ubiquitin-protein ligase PUB22-like
17905	LOC111905065	0.147047	-1.54722	0.0367783	0.847917	0.97831	gibberellin 2-beta-dioxygenase 1-like
14435	LOC111899527	0.058353	0.21302	0.0367396	0.847996	0.978362	uncharacterized LOC111899527
4940	LOC111883848	-0.0642774	0.33118	0.0366775	0.848123	0.978379	uncharacterized LOC111883848
12000	LOC111895362	-0.185615	-2.19354	0.0366515	0.848176	0.978379	myb-like protein H, transcript variant X3
11168	LOC111893967	-0.192816	-2.22126	0.0366208	0.848239	0.978379	5'-3' exoribonuclease, transcript variant X2
133	LOC111876038	0.0346097	3.33013	0.0365996	0.848283	0.978379	basic leucine zipper 43-like
25504	LOC111917200	0.0206156	4.47144	0.0365931	0.848296	0.978379	uncharacterized LOC111917200
28306	LOC111921687	0.0181181	5.09414	0.0365714	0.84834	0.978379	trihelix transcription factor GT-1-like
5460	LOC111884588	-0.0573293	1.82286	0.0365131	0.84846	0.978379	uncharacterized LOC111884588
19696	LOC111907878	-0.22691	-2.24871	0.0365054	0.848476	0.978379	ankyrin repeat-containing protein At2g01680-like
23181	LOC111913518	-0.0897471	-0.791181	0.0364973	0.848492	0.978379	uncharacterized LOC111913518
25310	LOC111916881	-0.0474598	0.847795	0.0364788	0.84853	0.978379	uncharacterized LOC111916881
5024	LOC111883964	-0.0187669	5.00454	0.0364729	0.848542	0.978379	putative DNA helicase INO80
26431	LOC111918716	0.0400578	2.46138	0.0364704	0.848547	0.978379	uncharacterized protein At1g21580, transcript variant X2
16905	LOC111903445	0.0574633	0.169756	0.0364297	0.848631	0.978379	kinetochore protein ndc80
20491	LOC111909184	0.0600519	0.356953	0.0364258	0.848639	0.978379	(-)-isopiperitenol/(-)-carveol dehydrogenase, mitochondrial-like
13655	LOC111898202	-0.0174505	5.65138	0.0364117	0.848668	0.978379	transmembrane protein 87B-like
24750	LOC111916014	0.02769	3.11671	0.0364002	0.848691	0.978379	uncharacterized LOC111916014
20052	LOC111908455	-0.0210986	6.52087	0.0363977	0.848697	0.978379	uncharacterized LOC111908455
27809	LOC111920905	-0.0316215	6.63366	0.036391	0.84871	0.978379	NAC domain-containing protein 17-like
10103	LOC111892236	-0.0314377	6.65627	0.0363876	0.848717	0.978379	uncharacterized GTP-binding protein YjiA-like
23233	LOC111913585	-0.0338696	8.50504	0.0363809	0.848731	0.978379	zinc finger A20 and AN1 domain-containing stress-associated protein 4-like
9228	LOC111890809	-0.149378	-2.2216	0.0363808	0.848731	0.978379	protein BREAST CANCER SUSCEPTIBILITY 2 homolog B-like
17343	LOC111904104	-0.0600004	-0.194434	0.0362808	0.848937	0.978576	receptor like protein 42-like
17581	LOC111904481	0.0288047	4.09681	0.0361993	0.849105	0.978681	extensin-1-like
6416	LOC111886225	0.0196037	4.44872	0.0361888	0.849126	0.978681	DDB1- and CUL4-associated factor 13
2073	LOC111879071	0.0210363	4.73445	0.0361864	0.849131	0.978681	erlin-2-B
4344	LOC111882866	-0.0201432	4.31768	0.0361575	0.849191	0.97871	heterogeneous nuclear ribonucleoprotein U-like protein 1
7004	LOC111887213	-0.0261428	3.24016	0.0360702	0.849371	0.978878	probable histone H2A variant 3
25774	LOC111917620	0.0241512	4.50272	0.03602	0.849474	0.97892	uncharacterized LOC111917620
6577	LOC111886475	-0.150371	-2.14056	0.0360193	0.849476	0.97892	uncharacterized LOC111886475
13246	LOC111897480	-0.0304483	3.41629	0.0359708	0.849576	0.978996	dof zinc finger protein DOF2.1-like
11372	LOC111894265	0.0404219	2.35783	0.0359477	0.849624	0.979007	COP1-interactive protein 1-like
2423	LOC111879668	-0.0447851	1.14912	0.0359326	0.849655	0.979007	pentatricopeptide repeat-containing protein At1g77360, mitochondrial
13067	LOC111897177	-0.0590806	0.635797	0.0359108	0.8497	0.97902	two-component response regulator-like APRR2, transcript variant X1
17064	LOC111903724	-0.0359142	7.22467	0.035848	0.84983	0.979116	ylmG homolog protein 1-2, chloroplastic
2928	LOC111880530	0.0374643	7.06249	0.0358373	0.849852	0.979116	CBBY-like protein
2773	LOC111880252	0.0344335	8.22651	0.0357261	0.850082	0.979342	transcription factor MYB44-like
20725	LOC111909544	-0.028283	3.52698	0.0357066	0.850123	0.979349	putative methyltransferase C9orf114
25229	LOC111916760	-0.192685	-2.22168	0.0356804	0.850177	0.979372	uncharacterized LOC111916760
14530	LOC111899670	-0.185138	-2.36757	0.0353924	0.850776	0.979975	NA
7069	LOC111887332	-0.0350541	7.196	0.0353911	0.850779	0.979975	membrane steroid-binding protein 1-like
12144	LOC111895596	-0.0260912	5.00151	0.0353791	0.850803	0.979975	transmembrane protein 45B
18232	LOC111905580	-0.0306989	3.56889	0.0352554	0.851062	0.980232	translation machinery-associated protein 22-like
3285	LOC111881139	-0.0233024	4.08046	0.0352038	0.851169	0.98031	DNA-(apurinic or apyrimidinic site) lyase 2
16678	LOC111903044	0.0328373	6.81965	0.0351901	0.851198	0.98031	uncharacterized LOC111903044
12450	LOC111896148	-0.0276688	3.73843	0.0351524	0.851277	0.980361	glutathione S-transferase PARB-like
255	LOC111876202	0.0291157	3.06597	0.0351177	0.851349	0.980366	uncharacterized LOC111876202
24199	LOC111915083	-0.147792	-2.14026	0.0351177	0.851349	0.980366	ethylene-responsive transcription factor 3-like
1877	LOC111878742	-0.150664	-2.24985	0.0350936	0.8514	0.980384	uncharacterized LOC111878742, transcript variant X29
18205	LOC111905536	-0.0205821	4.1186	0.0350429	0.851506	0.980441	actin-related protein 7
10172	LOC111892321	-0.0604163	-0.153129	0.0350371	0.851518	0.980441	amino acid transporter AVT6E-like
4787	LOC111883571	-0.0308758	3.55182	0.034926	0.851751	0.980595	imidazole glycerol phosphate synthase hisHF, chloroplastic
3173	LOC111880969	-0.0418861	2.40652	0.0349105	0.851783	0.980595	psbP domain-containing protein 2, chloroplastic
6275	LOC111886017	0.0333226	7.19395	0.0348991	0.851807	0.980595	protein SUPPRESSOR OF K(+) TRANSPORT GROWTH DEFECT 1
11800	LOC111894995	-0.0295748	3.72008	0.0348989	0.851808	0.980595	pentatricopeptide repeat-containing protein At5g46100
18517	LOC111906002	-0.0859505	0.390081	0.0348886	0.851829	0.980595	benzoate carboxyl methyltransferase-like
12477	LOC111896197	-0.15073	-1.81276	0.0348747	0.851859	0.980595	uncharacterized protein At2g17340-like, transcript variant X2
3076	LOC111880803	0.0592547	-0.180534	0.0348312	0.85195	0.980661	F-box/LRR-repeat protein 25-like, transcript variant X2
19202	LOC111907055	-0.151768	-1.87674	0.0347767	0.852064	0.980753	uncharacterized LOC111907055, transcript variant X2
26230	LOC111918375	-0.0341032	7.18604	0.0345048	0.852637	0.981353	mitochondrial-processing peptidase subunit alpha-like
28170	LOC111921491	-0.0205108	4.64294	0.0344946	0.852659	0.981353	magnesium/proton exchanger
21847	LOC111911342	-0.184329	-2.24922	0.0344798	0.85269	0.981353	uncharacterized LOC111911342
25564	LOC111917263	-0.0685553	-0.638428	0.0344642	0.852723	0.981353	pentatricopeptide repeat-containing protein At1g09220, mitochondrial-like
6690	LOC111886628	-0.0290836	8.99974	0.0344364	0.852782	0.98137	ABC transporter F family member 5-like
12157	LOC111895633	0.0379715	2.55732	0.0344091	0.852839	0.98137	putative pentatricopeptide repeat-containing protein At3g18840
22095	LOC111911757	0.0207968	6.09725	0.0344082	0.852841	0.98137	asparagine synthetase [glutamine-hydrolyzing] 2
22457	LOC111912372	0.0620012	0.275462	0.0343607	0.852942	0.981446	TIMELESS-interacting protein
4571	LOC111883231	-0.313367	-2.63661	0.0342907	0.85309	0.981533	uncharacterized LOC111883231
7065	LOC111887327	0.0330819	3.07178	0.0342875	0.853097	0.981533	GDSL esterase/lipase 1-like
7146	LOC111887456	-0.0176468	5.70439	0.0342736	0.853126	0.981533	histone H2A-like
18082	LOC111905338	0.0233517	4.38112	0.03426	0.853155	0.981533	dnaJ homolog subfamily C member 18
13558	LOC111897993	-0.121715	-1.51218	0.0342214	0.853237	0.981558	scarecrow-like protein 18
18818	LOC111906464	0.0205026	4.46233	0.0342042	0.853273	0.981558	linamarin synthase 2-like
13097	LOC111897223	-0.0538312	0.173809	0.0342011	0.85328	0.981558	serine/threonine-protein kinase BLUS1, transcript variant X2
3051	LOC111880746	-0.147982	-1.92186	0.03418	0.853324	0.981569	uncharacterized LOC111880746, transcript variant X2
14048	LOC111898879	-0.0325188	2.50002	0.0341627	0.853361	0.981572	WAT1-related protein At5g40240-like
7905	LOC111888689	0.0291182	2.72412	0.0340995	0.853495	0.981687	uncharacterized LOC111888689
15323	LOC111900857	-0.239712	-2.43015	0.0340676	0.853563	0.981725	protein phosphatase 2C 16-like, transcript variant X1
21568	LOC111910892	-0.178141	-1.83358	0.0340081	0.85369	0.981753	RING-H2 finger protein ATL1-like
24209	LOC111915094	0.0522592	1.35732	0.03398	0.853749	0.981753	E3 ubiquitin protein ligase DRIP2-like, transcript variant X1
1472	LOC111878073	-0.0248528	3.66702	0.0339734	0.853763	0.981753	calcineurin subunit B-like
22607	LOC111912591	-0.0211944	4.64563	0.0339632	0.853785	0.981753	transcription termination factor MTEF1, chloroplastic
17678	LOC111904644	-0.0303806	6.71539	0.033953	0.853807	0.981753	isocitrate dehydrogenase [NAD] regulatory subunit 1, mitochondrial
17731	LOC111904742	-0.0897473	-1.44667	0.0339462	0.853821	0.981753	myb-binding protein 1A-like protein
25170	LOC111916666	0.0319737	2.92601	0.0339418	0.853831	0.981753	UPF0496 protein At3g19330, transcript variant X2
18800	LOC111906423	0.0553504	0.887593	0.0339071	0.853905	0.981753	GPN-loop GTPase 2, transcript variant X2
9756	LOC111891671	-0.0746697	-0.546216	0.0339061	0.853907	0.981753	pantothenate kinase 2-like, transcript variant X1
15197	LOC111900670	0.258041	3.33775	0.0338924	0.853936	0.981753	probable aquaporin PIP1-4
19032	LOC111906794	0.0463575	0.84345	0.0338745	0.853974	0.981753	translation factor GUF1 homolog, mitochondrial, transcript variant X2
11277	LOC111894119	-0.030204	3.35983	0.0338618	0.854001	0.981753	pentatricopeptide repeat-containing protein At4g38150
14192	LOC111899103	-0.0358772	7.727	0.0338188	0.854093	0.981819	serine/threonine-protein kinase HT1
27575	LOC111920532	0.0494646	7.6588	0.0338011	0.854131	0.981823	ABC transporter C family member 14-like
7216	LOC111887581	0.0944286	2.89085	0.033743	0.854255	0.981904	EGF domain-specific O-linked N-acetylglucosamine transferase-like
176	LOC111876110	-0.148633	-1.83335	0.0337357	0.85427	0.981904	protein PIN-LIKES 6, transcript variant X1
11757	LOC111894914	-0.153195	-1.69316	0.0337136	0.854317	0.981919	B3 domain-containing protein REM10-like, transcript variant X2
24971	LOC111916345	-0.0328819	7.11975	0.033646	0.854462	0.982023	uncharacterized LOC111916345
14695	LOC111899890	-0.0317274	2.95539	0.0336372	0.854481	0.982023	protein ENHANCED DISEASE RESISTANCE 2-like
12062	LOC111895470	-0.0190091	6.09582	0.0336231	0.854511	0.982023	NA
26937	LOC111919518	-0.190129	-2.30729	0.0336021	0.854556	0.982035	ruvB-like 2, transcript variant X2
2441	LOC111879698	-0.0349871	8.12186	0.0335609	0.854644	0.982096	V-type proton ATPase 16 kDa proteolipid subunit
170	LOC111876104	0.149873	0.11171	0.033537	0.854695	0.982116	protein LURP-one-related 8-like
23268	LOC111913656	-0.0349426	7.51182	0.0334989	0.854777	0.98217	serine/threonine-protein kinase SRK2A-like
4657	LOC111883377	0.0654059	0.107487	0.0333891	0.855012	0.9824	dynamin-related protein 3A-like, transcript variant X1
22486	LOC111912410	-0.0195929	5.74151	0.0333735	0.855046	0.9824	probable galacturonosyltransferase-like 9
2278	LOC111879432	0.0424119	2.68572	0.0333082	0.855186	0.982509	uncharacterized LOC111879432, transcript variant X1
22769	LOC111912863	-0.04534	1.22407	0.0332878	0.85523	0.982509	NA
19131	LOC111906956	0.0325863	6.80509	0.0332813	0.855244	0.982509	exocyst complex component EXO70A1-like
7066	LOC111887328	-0.0390423	2.33849	0.0332579	0.855294	0.98252	GDSL esterase/lipase 5-like
5023	LOC111883963	-0.0186235	6.39519	0.0332448	0.855323	0.98252	probable protein phosphatase 2C 59
6875	LOC111886946	0.0466828	0.983459	0.033162	0.855501	0.982685	protein ABHD17B-like
9999	LOC111892082	-0.150059	-2.19442	0.033111	0.855611	0.982771	uncharacterized LOC111892082
20487	LOC111909173	-0.0380894	1.6324	0.0330022	0.855846	0.983002	GATA transcription factor 25-like
5280	LOC111884327	-0.0500835	0.841299	0.032965	0.855926	0.983027	uncharacterized LOC111884327
14434	LOC111899526	-0.18327	-1.96646	0.0329602	0.855936	0.983027	putative pumilio homolog 8, chloroplastic
25874	LOC111917796	-0.150881	-2.19386	0.0329431	0.855973	0.983029	probable polyamine transporter At3g19553
2802	LOC111880296	0.0408923	1.92936	0.032919	0.856025	0.98305	uncharacterized LOC111880296, transcript variant X3
26514	LOC111918832	0.0468067	1.76007	0.0328473	0.856181	0.983147	putative disease resistance protein At3g14460
6215	LOC111885920	0.0298799	2.71158	0.0328414	0.856193	0.983147	uncharacterized LOC111885920
10012	LOC111892103	-0.0564942	0.205089	0.0328159	0.856249	0.983147	LRR receptor-like serine/threonine-protein kinase FLS2
22692	LOC111912740	-0.19699	-2.14015	0.0327973	0.856289	0.983147	uncharacterized LOC111912740, transcript variant X2
20201	LOC111908726	0.0600608	-0.513589	0.032791	0.856303	0.983147	kinesin-like protein KIN-14F
11456	LOC111894418	0.036233	7.74274	0.0327744	0.856339	0.983147	AP2/ERF and B3 domain-containing transcription factor RAV1-like
17313	LOC111904051	0.0605248	-0.315975	0.0327683	0.856352	0.983147	structural maintenance of chromosomes protein 2-1
19842	LOC111908120	-0.0535724	1.28327	0.0327268	0.856442	0.983211	dof zinc finger protein DOF3.4-like
18270	LOC111905652	0.0345363	7.18988	0.0326858	0.856531	0.983273	probable membrane metalloprotease ARASP2, chloroplastic
25574	LOC111917273	0.0260176	4.5028	0.0326449	0.85662	0.983314	chaperone protein ClpB4, mitochondrial-like
10821	LOC111893340	-0.0205863	4.99375	0.0326376	0.856635	0.983314	protein SUPPRESSOR OF GENE SILENCING 3-like
7772	LOC111888435	-0.149832	-2.11415	0.0325469	0.856833	0.983471	NA
24434	LOC111915506	-0.0699781	-0.59172	0.0325432	0.856841	0.983471	uncharacterized LOC111915506
15705	LOC111901463	0.0462185	1.33664	0.0325026	0.856929	0.983533	pentatricopeptide repeat-containing protein At2g28050-like
18901	LOC111906593	-0.0204321	5.55446	0.0324394	0.857067	0.983651	cold-regulated 413 inner membrane protein 2, chloroplastic-like
2663	LOC111880069	-0.0195138	5.27671	0.0324019	0.857148	0.983705	myb family transcription factor PHL8-like
9593	LOC111891395	-0.159853	-2.22177	0.0323692	0.85722	0.983747	uncharacterized LOC111891395, transcript variant X2
9337	LOC111890956	-0.0292427	6.62977	0.0323412	0.857281	0.983771	putative MO25-like protein At5g47540
12949	LOC111896998	-0.0404579	1.61428	0.0323178	0.857332	0.983771	pentatricopeptide repeat-containing protein At1g43980, mitochondrial
19512	LOC111907556	-0.146505	-2.08816	0.0323122	0.857344	0.983771	NA
23279	LOC111913670	0.0384774	1.05405	0.0322793	0.857416	0.983814	ribosomal RNA large subunit methyltransferase I, transcript variant X1
11718	LOC111894843	-0.0193073	6.39784	0.0322622	0.857454	0.983818	uncharacterized LOC111894843
16538	LOC111902832	-0.050002	7.80057	0.0322422	0.857497	0.983828	uncharacterized LOC111902832
21299	LOC111910449	-0.104325	-1.29285	0.0321923	0.857606	0.983914	gamma aminobutyrate transaminase 3, chloroplastic-like, transcript variant X1
10435	LOC111892752	-0.0827779	-0.990483	0.032113	0.85778	0.98404	uncharacterized LOC111892752, transcript variant X2
12491	LOC111896217	-0.0974786	-0.731268	0.0321105	0.857785	0.98404	WEB family protein At3g51720-like
25757	LOC111917584	0.0447742	0.637731	0.0320307	0.85796	0.984052	putative pentatricopeptide repeat-containing protein At3g08820
3911	LOC111882124	0.0255055	3.76785	0.0320201	0.857984	0.984052	transcription factor bHLH79
16186	LOC111902247	0.0589587	-0.431825	0.0320168	0.857991	0.984052	cytochrome P450 71D11-like
13966	LOC111898754	-0.150179	-2.06374	0.0320088	0.858008	0.984052	cytochrome c oxidase subunit 5C-2, transcript variant X1
26193	LOC111918311	-0.0216733	3.61894	0.0320004	0.858027	0.984052	pentatricopeptide repeat-containing protein At3g04130, mitochondrial-like
14155	LOC111899040	0.0590604	1.72192	0.0319959	0.858037	0.984052	pelargonidin 3-O-(6-caffeoylglucoside) 5-O-(6-O-malonylglucoside) 4'''-malonyltransferase-like
26679	LOC111919066	-0.0406846	1.61086	0.0319955	0.858038	0.984052	pentatricopeptide repeat-containing protein At4g21065-like
1419	LOC111878006	-0.0317711	8.34562	0.0318261	0.85841	0.984439	stromal 70 kDa heat shock-related protein, chloroplastic-like
26915	LOC111919486	-0.079061	-0.763236	0.0317178	0.858648	0.984636	NA
22763	LOC111912857	0.0615259	-0.0253418	0.0317024	0.858682	0.984636	ATPase ARSA2-like
11253	LOC111894087	-0.0190779	5.73227	0.0317011	0.858685	0.984636	probable serine/threonine-protein kinase PIX7
6232	LOC111885939	-0.0270575	3.44617	0.0316643	0.858766	0.98469	uncharacterized LOC111885939
16658	LOC111903020	-0.0167724	5.67933	0.0316266	0.85885	0.984746	E3 ubiquitin-protein ligase RING1-like
19554	LOC111907645	0.0460207	0.860298	0.0315773	0.858959	0.984808	putative pentatricopeptide repeat-containing protein At2g01510
12413	LOC111896102	0.0582076	0.0204393	0.0315707	0.858973	0.984808	protein TRANSPORT INHIBITOR RESPONSE 1-like, transcript variant X1
17483	LOC111904332	0.0214471	5.08633	0.0314665	0.859204	0.985033	V-type proton ATPase 16 kDa proteolipid subunit
18869	LOC111906552	-0.0525573	1.10678	0.0314324	0.859279	0.98508	uncharacterized protein ycf20, transcript variant X1
10645	LOC111893057	-0.0813217	-0.720729	0.0313893	0.859375	0.985149	uncharacterized LOC111893057, transcript variant X1
13636	LOC111898166	-0.180768	-2.08893	0.031286	0.859604	0.98537	zinc finger protein BRUTUS-like
1639	LOC111878344	0.0603478	-0.221052	0.0312714	0.859636	0.98537	LOB domain-containing protein 22-like
12311	LOC111895877	-0.0482265	1.18698	0.0312268	0.859735	0.985444	single-stranded DNA-binding protein, mitochondrial
11680	LOC111894778	0.0168486	6.35939	0.0311043	0.860008	0.985717	phytochrome-interacting ankyrin-repeat protein 2-like
11975	LOC111895335	0.0319557	6.8632	0.0309698	0.860308	0.986021	CBS domain-containing protein CBSCBSPB1
21120	LOC111910231	-0.11823	-1.47974	0.0308107	0.860663	0.986358	uncharacterized LOC111910231
19541	LOC111907611	-0.178328	-2.3367	0.0307942	0.8607	0.986358	uncharacterized LOC111907611, transcript variant X1
22556	LOC111912523	0.025264	3.26313	0.030767	0.860761	0.986358	protein ALTERED XYLOGLUCAN 4
11892	LOC111895176	-0.0495111	1.33212	0.0307624	0.860772	0.986358	uncharacterized LOC111895176
20562	LOC111909294	0.0224128	5.23928	0.030761	0.860775	0.986358	membrane-anchored ubiquitin-fold protein 3-like
15810	LOC111901654	0.0258108	3.89669	0.0307243	0.860857	0.986376	peptidyl-prolyl cis-trans isomerase FKBP53
10049	LOC111892158	-0.0780567	-0.845311	0.0307206	0.860865	0.986376	peroxidase 64-like
25590	LOC111917291	0.0593691	-0.366722	0.0307074	0.860895	0.986376	probable folate-biopterin transporter 2, transcript variant X1
178	LOC111876112	-0.0342208	2.30405	0.0306736	0.860971	0.986424	uncharacterized LOC111876112, transcript variant X2
11595	LOC111894634	-0.0821726	-0.770344	0.0305999	0.861136	0.98655	uncharacterized LOC111894634, transcript variant X1
19241	LOC111907118	0.0229478	6.55809	0.0305778	0.861186	0.98655	ultraviolet-B receptor UVR8
12397	LOC111896061	-0.0237133	4.70437	0.0305743	0.861194	0.98655	probable serine/threonine-protein kinase PBL3, transcript variant X2
13731	LOC111898346	-0.0263366	3.33016	0.0305626	0.86122	0.98655	multisubstrate pseudouridine synthase 7
5040	LOC111883988	-0.0542604	-0.208844	0.0305458	0.861258	0.986554	adenine/guanine permease AZG1
20397	LOC111909030	0.0294661	6.73302	0.0304655	0.861438	0.986721	uncharacterized LOC111909030
19746	LOC111907967	-0.123822	-1.83413	0.0303003	0.861811	0.987108	uncharacterized LOC111907967
26903	LOC111919473	-0.123559	-1.87741	0.0302832	0.861849	0.987113	peptidyl-tRNA hydrolase 2, mitochondrial, transcript variant X1
14016	LOC111898830	-0.150674	-1.94516	0.0302529	0.861918	0.987152	F-box/LRR-repeat protein At3g26922-like
28162	LOC111921474	-0.148913	-2.01517	0.0301113	0.862238	0.987478	uncharacterized LOC111921474
2921	LOC111880522	-0.0290056	2.93348	0.0300916	0.862283	0.98749	oxygen-independent coproporphyrinogen-III oxidase-like protein sll1917
11940	LOC111895260	-0.0215883	5.52142	0.0300635	0.862346	0.987523	60S ribosomal protein L23a-like
24341	LOC111915311	-0.0395104	1.51235	0.0299629	0.862575	0.987709	DNA oxidative demethylase ALKBH2
21727	LOC111911139	-0.04661	0.332643	0.0299547	0.862593	0.987709	crossover junction endonuclease MUS81
15310	LOC111900840	-0.0765507	-0.520132	0.0299463	0.862612	0.987709	protein SINE1-like
11376	LOC111894269	0.0411797	1.84382	0.0298748	0.862775	0.987855	protein trichome birefringence-like 23, transcript variant X2
23211	LOC111913553	0.054967	2.19689	0.0298004	0.862944	0.988009	triose phosphate/phosphate translocator, non-green plastid, chloroplastic-like
16195	LOC111902261	-0.221999	-2.56448	0.0297674	0.863019	0.988056	UDP-glucose 6-dehydrogenase 3-like, transcript variant X2
24710	LOC111915947	-0.0534466	1.35657	0.029734	0.863095	0.988081	uncharacterized LOC111915947
21377	LOC111910562	-0.0900252	-0.812757	0.0297055	0.86316	0.988081	uncharacterized LOC111910562
27255	LOC111920013	0.0452129	1.18651	0.0297021	0.863168	0.988081	glutamate receptor 2.8-like
25442	LOC111917089	-0.0567888	0.0769204	0.0296969	0.86318	0.988081	COP9 signalosome complex subunit 2, transcript variant X1
2380	LOC111879604	0.0282385	3.04926	0.0296662	0.86325	0.988121	uncharacterized LOC111879604
5072	LOC111884026	0.022409	4.30242	0.0295328	0.863555	0.988382	upstream activation factor subunit UAF30-like
14739	LOC111899976	0.0165105	5.72321	0.0295311	0.863558	0.988382	transmembrane E3 ubiquitin-protein ligase 1-like
17492	LOC111904344	0.0189746	5.10885	0.0295211	0.863581	0.988382	40S ribosomal protein S3-1-like
10593	LOC111892983	0.0382986	3.68375	0.0295059	0.863616	0.988382	tubulin alpha chain, transcript variant X2
13863	LOC111898583	-0.173606	-2.36745	0.0294688	0.863701	0.988439	SNF2 domain-containing protein CLASSY 3-like
13223	LOC111897437	0.0429313	0.520111	0.0294501	0.863744	0.988449	probable LRR receptor-like serine/threonine-protein kinase At1g74360
3420	LOC111881325	-0.152172	-1.59926	0.0294173	0.863819	0.98849	xyloglucan galactosyltransferase MUR3-like
23430	LOC111913905	-0.0509582	-0.0143883	0.0294039	0.86385	0.98849	E3 ubiquitin-protein ligase MARCH8, transcript variant X2
11008	LOC111893699	-0.0164902	6.21484	0.0293849	0.863893	0.988501	dolichyl-diphosphooligosaccharide--protein glycosyltransferase subunit 2-like
9847	LOC111891808	0.0219764	5.52133	0.0293292	0.864021	0.988546	senescence-associated carboxylesterase 101-like
23060	LOC111913334	-0.0636929	-0.496092	0.0293086	0.864069	0.988546	beta-galactosidase 3-like
27278	LOC111920060	-0.043452	0.777182	0.0293072	0.864072	0.988546	putative pentatricopeptide repeat-containing protein At3g01580
24913	LOC111916283	0.0469573	0.905718	0.0293058	0.864075	0.988546	germin-like protein 9-3
9378	LOC111891007	-0.0950756	-1.20741	0.0292743	0.864147	0.988546	abnormal spindle-like microcephaly-associated protein homolog
5644	LOC111884903	-0.0427054	0.948462	0.0292586	0.864183	0.988546	protein CYPRO4-like
13371	LOC111897685	0.0207732	5.50502	0.029255	0.864192	0.988546	cytochrome P450 CYP82D47-like
22372	LOC111912255	-0.0827907	-1.15443	0.0292469	0.86421	0.988546	pentatricopeptide repeat-containing protein At2g39620
22207	LOC111911932	-0.153389	-1.89918	0.0292101	0.864295	0.988568	probable pectinesterase 67
5241	LOC111884279	0.0270911	4.22784	0.0291963	0.864327	0.988568	probable amidase At4g34880
19676	LOC111907854	0.0317647	8.28361	0.0291808	0.864362	0.988568	uncharacterized LOC111907854
2496	LOC111879800	-0.156024	-1.60011	0.0291735	0.864379	0.988568	uncharacterized LOC111879800
24903	LOC111916270	-0.0686091	-0.435937	0.0291629	0.864403	0.988568	L-aminoadipate-semialdehyde dehydrogenase-phosphopantetheinyl transferase-like, transcript variant X2
15254	LOC111900758	-0.0208833	4.95535	0.0291353	0.864467	0.988601	probable sodium/metabolite cotransporter BASS4, chloroplastic
13856	LOC111898570	-0.123155	-1.461	0.0290618	0.864637	0.988756	syntaxin-121-like
16524	LOC111902818	-0.0261104	3.53217	0.0289921	0.864797	0.988878	3-oxoacyl-[acyl-carrier-protein] synthase, mitochondrial
25797	LOC111917650	0.019832	4.88062	0.0289853	0.864813	0.988878	uncharacterized LOC111917650
19397	LOC111907381	0.0206289	5.73817	0.0289558	0.864881	0.988916	40S ribosomal protein S3a
11298	LOC111894145	0.0351725	1.67293	0.0289268	0.864948	0.988953	ATP-dependent 6-phosphofructokinase 4, chloroplastic-like, transcript variant X1
28450	LOC111921928	0.0577193	-0.286616	0.0288875	0.865039	0.988977	probable monogalactosyldiacylglycerol synthase, chloroplastic, transcript variant X7
979	LOC111877323	0.0280971	2.94891	0.0288478	0.865131	0.988977	protein AMN1 homolog, transcript variant X2
4853	LOC111883674	-0.0374909	1.62544	0.0288364	0.865157	0.988977	daple-like protein
16924	LOC111903482	-0.0486033	0.384085	0.0288335	0.865164	0.988977	pentatricopeptide repeat-containing protein At3g29230-like
20992	LOC111909994	-0.0219977	3.68059	0.0288259	0.865182	0.988977	methionyl-tRNA formyltransferase
19583	LOC111907679	0.019037	4.126	0.0288091	0.865221	0.988977	probable serine/threonine-protein kinase SIS8
20926	LOC111909890	0.0181364	4.60113	0.0288009	0.86524	0.988977	F-box protein SKIP2-like
20858	LOC111909761	-0.18473	-1.85665	0.0287979	0.865246	0.988977	uncharacterized LOC111909761
8205	LOC111889125	-0.0386765	0.999176	0.0287809	0.865286	0.988982	protein TRIGALACTOSYLDIACYLGLYCEROL 5, chloroplastic
4792	LOC111883576	0.021392	5.83031	0.0287405	0.86538	0.989026	GDSL esterase/lipase At5g55050
3445	LOC111881379	-0.123891	-1.87763	0.0287345	0.865394	0.989026	protein MHF2 homolog, transcript variant X2
1116	LOC111877541	-0.023685	3.12401	0.028704	0.865464	0.989067	D-cysteine desulfhydrase 2, mitochondrial
17515	LOC111904374	0.035298	3.13224	0.0286157	0.865669	0.989262	two-component response regulator ARR14-like, transcript variant X2
18886	LOC111906570	-0.0835892	-1.07586	0.0285943	0.865719	0.989279	histone deacetylase HDT1, transcript variant X1
2718	LOC111880165	0.027559	6.57758	0.0285725	0.86577	0.989298	E3 ubiquitin-protein ligase ATL6-like
7157	LOC111887472	-0.0204351	3.96022	0.0285558	0.865809	0.989302	protein ALUMINUM SENSITIVE 3
18318	LOC111905714	-0.228133	-2.27818	0.0285192	0.865894	0.98936	1-aminocyclopropane-1-carboxylate oxidase 1
6579	LOC111886477	-0.0195065	5.1521	0.0285007	0.865937	0.98937	GDT1-like protein 1, chloroplastic
26978	LOC111919570	-0.025153	2.74012	0.0284715	0.866005	0.989385	transcription termination factor MTERF8, chloroplastic-like
25841	LOC111917727	0.0596055	-0.437741	0.0284653	0.86602	0.989385	cyclin-SDS
2351	LOC111879558	0.0241341	3.34251	0.028419	0.866127	0.989468	GATA transcription factor 1-like
9821	LOC111891763	0.039774	1.33016	0.028316	0.866368	0.989703	pentatricopeptide repeat-containing protein At4g20090
25720	LOC111917504	0.0297972	2.71679	0.0282278	0.866574	0.989899	DNA polymerase epsilon subunit 3-like
5550	LOC111884744	0.0161568	5.68634	0.0280995	0.866875	0.990203	KH domain-containing protein At5g56140
1691	LOC111878447	0.0418579	1.54103	0.0280792	0.866923	0.990218	receptor-like protein kinase FERONIA
14474	LOC111899597	-0.0674051	-0.753307	0.0280267	0.867046	0.99031	phospholipase A I-like
27937	LOC111921126	0.0213079	5.59238	0.0280005	0.867108	0.99031	60S ribosomal protein L7-4-like
11251	LOC111894085	-0.02361	5.12528	0.0280005	0.867108	0.99031	UDP-glycosyltransferase 73E1-like
21629	LOC111911008	-0.0169321	5.28012	0.0279528	0.86722	0.990372	uncharacterized LOC111911008
16336	LOC111902543	-0.191268	-2.22155	0.0279402	0.86725	0.990372	G2/mitotic-specific cyclin-2
8807	LOC111890106	-0.182389	-2.19415	0.027933	0.867266	0.990372	uncharacterized LOC111890106
26432	LOC111918717	-0.0171792	5.24517	0.0278574	0.867444	0.990536	alpha-(1,4)-fucosyltransferase
7016	LOC111887246	0.0452456	0.592678	0.0278071	0.867563	0.990632	pentatricopeptide repeat-containing protein At4g39530
11693	LOC111894804	0.0244332	5.40074	0.0277112	0.867789	0.990788	RING-H2 finger protein ATL56
13269	LOC111897523	-0.0255141	5.09743	0.0277072	0.867799	0.990788	histone H1
7702	LOC111888336	-0.0234772	4.69513	0.0276971	0.867823	0.990788	RING-H2 finger protein ATL46-like
18667	LOC111906219	-0.0474825	0.792611	0.0276904	0.867839	0.990788	uncharacterized LOC111906219
4431	LOC111883009	-0.0324225	2.12068	0.0276431	0.867951	0.990876	CSC1-like protein At1g32090
19656	LOC111907814	0.0440912	1.30472	0.0275951	0.868064	0.990966	uncharacterized LOC111907814
17919	LOC111905093	-0.044544	0.201817	0.027571	0.868121	0.990991	major pollen allergen Ole e 10-like
7512	LOC111888047	-0.0357183	1.48258	0.0275086	0.868269	0.991121	uncharacterized LOC111888047
3904	LOC111882114	-0.0393348	0.781994	0.0274699	0.868361	0.991185	pentatricopeptide repeat-containing protein At1g52620
17169	LOC111903871	-0.0246406	3.37444	0.0274416	0.868428	0.991185	serine/threonine-protein kinase STY46-like
4082	LOC111882422	0.0289225	8.84501	0.0274409	0.86843	0.991185	UPF0603 protein At1g54780, chloroplastic
28281	LOC111921655	0.0172745	4.52004	0.0274124	0.868498	0.991223	probable choline kinase 2
18866	LOC111906547	-0.0207507	6.04767	0.0273121	0.868736	0.991383	probable serine/threonine-protein kinase At1g54610
24377	LOC111915367	-0.0232834	3.85643	0.0272899	0.868789	0.991383	F-box protein At2g02240-like
22487	LOC111912418	0.0467052	1.00387	0.0272861	0.868798	0.991383	tropinone reductase homolog At5g06060-like
7107	LOC111887396	-0.0296706	6.97894	0.0272632	0.868853	0.991383	uncharacterized protein At1g15400-like
19178	LOC111907021	-0.0507447	0.160587	0.0272608	0.868859	0.991383	oleosin 16.4 kDa-like
20779	LOC111909642	-0.0454116	1.879	0.0272403	0.868907	0.991383	putative germin-like protein 2-1
12412	LOC111896101	-0.0193186	6.29841	0.0272391	0.86891	0.991383	40S ribosomal protein S9-2
18093	LOC111905349	0.019584	5.64557	0.0272241	0.868946	0.991383	homogentisate solanesyltransferase, chloroplastic
13043	LOC111897136	-0.0298278	2.88591	0.0272202	0.868955	0.991383	probable BOI-related E3 ubiquitin-protein ligase 2
16952	LOC111903520	-0.0253822	2.92424	0.0271932	0.86902	0.991383	UDP-glycosyltransferase 87A1-like
18586	LOC111906092	0.0172055	4.98444	0.0271763	0.86906	0.991383	small GTPase LIP1
24604	LOC111915787	0.0308968	7.63088	0.0271666	0.869083	0.991383	mitochondrial phosphate carrier protein 3, mitochondrial-like
25246	LOC111916782	-0.0202643	6.00311	0.027152	0.869118	0.991383	protein PHOTOSYSTEM I ASSEMBLY 2, chloroplastic
1510	LOC111878130	0.169144	-1.58273	0.0271492	0.869125	0.991383	uncharacterized LOC111878130, transcript variant X2
4569	LOC111883226	0.0601615	-0.422432	0.0271276	0.869177	0.991402	hydroxyacylglutathione hydrolase 2, mitochondrial-like, transcript variant X1
17161	LOC111903863	0.0336461	1.29606	0.0271089	0.869221	0.991413	bZIP transcription factor 27-like, transcript variant X1
19953	LOC111908305	-0.151475	-1.968	0.0270865	0.869275	0.991434	DNA-directed RNA polymerases II, IV and V subunit 11, transcript variant X1
17055	LOC111903714	0.0175281	5.2475	0.0270146	0.869447	0.991591	B-box zinc finger protein 19-like
18758	LOC111906361	0.0316107	2.46631	0.0269834	0.869522	0.991637	NA
9814	LOC111891751	0.0596667	-0.312457	0.0269057	0.869708	0.991766	nascent polypeptide-associated complex subunit beta-like, transcript variant X2
10899	LOC111893463	-0.0367741	1.83902	0.0269004	0.869721	0.991766	uncharacterized LOC111893463
16941	LOC111903506	0.0597433	-0.505507	0.0268896	0.869747	0.991766	probable serine/threonine-protein kinase PBL26
26993	LOC111919612	0.0296315	2.60274	0.0268719	0.869789	0.991766	elongator complex protein 5
25667	LOC111917413	-0.0596869	-0.0863205	0.0268581	0.869822	0.991766	uncharacterized LOC111917413
2944	LOC111880562	-0.0752281	-1.08925	0.0268489	0.869844	0.991766	protein VARIATION IN COMPOUND TRIGGERED ROOT growth response-like, transcript variant X2
16992	LOC111903584	-0.103326	-1.36757	0.026797	0.869969	0.991827	cysteine-rich receptor-like protein kinase 10, transcript variant X3
21628	LOC111911007	-0.0411825	1.98834	0.0267966	0.86997	0.991827	putative F-box protein PP2-B12
9642	LOC111891469	-0.0767322	-0.836199	0.0267835	0.870001	0.991827	PTI1-like tyrosine-protein kinase 2
348	LOC111876335	-0.419747	-2.71248	0.0267361	0.870116	0.991917	U2 spliceosomal RNA
11561	LOC111894590	0.0344072	7.10109	0.0267067	0.870186	0.991958	50S ribosomal protein L5, chloroplastic
11090	LOC111893830	0.0248974	3.17378	0.0265729	0.870509	0.992286	pentatricopeptide repeat-containing protein At5g12100, mitochondrial
7690	LOC111888320	0.0301345	7.70517	0.026468	0.870763	0.99252	ubiquitin domain-containing protein DSK2a-like
20071	LOC111908482	-0.222205	-2.52959	0.0264592	0.870784	0.99252	uncharacterized LOC111908482
27352	LOC111920162	0.041434	0.4825	0.0264127	0.870896	0.992588	deoxycytidylate deaminase
27747	LOC111920801	-0.121026	-2.01486	0.0264	0.870927	0.992588	uncharacterized LOC111920801, transcript variant X2
8892	LOC111890237	0.0382401	2.83732	0.0263773	0.870982	0.992588	LRR receptor-like serine/threonine-protein kinase GSO2
4329	LOC111882823	0.0592952	-0.722758	0.0263621	0.871019	0.992588	pentatricopeptide repeat-containing protein At5g16860-like
26936	LOC111919517	-0.0303752	7.1488	0.0263552	0.871036	0.992588	60S ribosomal protein L3-1
6504	LOC111886380	-0.0307388	7.90541	0.0263483	0.871053	0.992588	probable sarcosine oxidase
9779	LOC111891702	0.0598091	-0.513741	0.0262948	0.871182	0.992697	putative serine/threonine-protein kinase, transcript variant X1
2026	LOC111878999	0.0587503	-0.278331	0.0262669	0.87125	0.992728	MACPF domain-containing protein At4g24290-like
16706	LOC111903096	0.0295097	7.31326	0.0262546	0.87128	0.992728	2-hydroxyacyl-CoA lyase
2835	LOC111880338	0.0179747	4.14332	0.0261544	0.871524	0.992967	eukaryotic translation initiation factor 3 subunit G-like
875	LOC111877179	0.0319131	2.44418	0.0261237	0.871598	0.99298	early nodulin-like protein 1
8157	LOC111889052	-0.0819873	-1.2492	0.0261209	0.871605	0.99298	SWI/SNF complex component SNF12 homolog
8849	LOC111890172	-0.0178379	4.87324	0.0260872	0.871688	0.993005	uncharacterized LOC111890172
2368	LOC111879580	-0.123139	-2.01537	0.0260678	0.871735	0.993005	late embryogenesis abundant protein At5g17165-like
10982	LOC111893653	0.0589003	-0.582759	0.0260672	0.871736	0.993005	plasma membrane-associated cation-binding protein 1-like, transcript variant X1
14606	LOC111899794	-0.0167293	5.02473	0.0260529	0.871771	0.993005	uncharacterized LOC111899794
17108	LOC111903795	0.115085	-1.18087	0.0260406	0.871801	0.993005	auxin-induced protein 15A-like
9253	LOC111890846	0.0595953	-0.537948	0.026024	0.871842	0.993011	uncharacterized protein At4g00950-like
17882	LOC111905033	0.0273027	6.73483	0.0259897	0.871925	0.993067	uncharacterized LOC111905033
5545	LOC111884737	0.0292697	3.8385	0.0259333	0.872063	0.993184	receptor-like protein kinase BRI1-like 3
208	LOC111876149	0.0302405	3.04266	0.0259019	0.87214	0.993232	uncharacterized LOC111876149
4336	LOC111882841	-0.147205	-2.14062	0.025883	0.872186	0.993245	uncharacterized LOC111882841, transcript variant X2
1779	LOC111878568	-0.0337131	1.81392	0.0258671	0.872225	0.993249	WRKY transcription factor 22-like
21881	LOC111911403	-0.0763594	-1.19422	0.0258319	0.872312	0.993306	cytochrome c oxidase subunit 2
11239	LOC111894071	0.0585008	-0.628797	0.0258014	0.872386	0.993306	mannan synthase 1-like
24304	LOC111915253	0.0278623	3.48041	0.0257925	0.872408	0.993306	nucleotide pyrophosphatase/phosphodiesterase-like
20673	LOC111909453	-0.0215806	6.42001	0.0257901	0.872414	0.993306	40S ribosomal protein S15a
20759	LOC111909608	-0.0300566	7.63729	0.0257048	0.872623	0.993504	uncharacterized LOC111909608
26991	LOC111919610	0.0603455	-0.502769	0.0255457	0.873015	0.993877	uncharacterized LOC111919610, transcript variant X2
11632	LOC111894704	-0.025791	3.799	0.0255349	0.873041	0.993877	probable methyltransferase PMT2, transcript variant X11
11873	LOC111895155	-0.029186	7.18001	0.0255293	0.873055	0.993877	probable CCR4-associated factor 1 homolog 7
25993	LOC111917993	0.0231759	6.56041	0.0255017	0.873123	0.993915	SMR domain-containing protein At5g58720
20064	LOC111908474	-0.0262476	6.56935	0.0254303	0.873299	0.994076	probable acyl-activating enzyme 1, peroxisomal
8675	LOC111889886	-0.178436	-2.19411	0.0254161	0.873335	0.994076	uncharacterized LOC111889886
27363	LOC111920177	0.0303446	6.88404	0.0253758	0.873434	0.99415	glutamate-1-semialdehyde 2,1-aminomutase, chloroplastic-like
11282	LOC111894124	0.0193157	4.64196	0.0253426	0.873516	0.994203	acylphosphatase
23937	LOC111914651	-0.0311369	7.96785	0.0252994	0.873623	0.994286	uncharacterized LOC111914651
7865	LOC111888622	-0.0823144	-0.86546	0.0251155	0.87408	0.994765	carnosine N-methyltransferase-like, transcript variant X1
9119	LOC111890652	0.0238096	3.73715	0.0250849	0.874156	0.994812	NADPH-dependent aldo-keto reductase, chloroplastic-like
15158	LOC111900603	-0.0227991	3.32271	0.0250708	0.874191	0.994812	mitochondrial uncoupling protein 3
13143	LOC111897290	-0.132426	-1.94484	0.025036	0.874277	0.994832	uncharacterized LOC111897290, transcript variant X3
19488	LOC111907517	-0.0183149	3.81521	0.0250356	0.874278	0.994832	uncharacterized LOC111907517
22811	LOC111912920	0.0173644	4.96732	0.0250217	0.874313	0.994832	uncharacterized LOC111912920
24407	LOC111915453	0.0159632	4.61103	0.0249948	0.87438	0.994859	protein FREE1-like
224	LOC111876168	-0.0616155	-0.184835	0.0249838	0.874407	0.994859	phytolongin Phyl2.2-like
2230	LOC111879375	0.0286418	6.74472	0.0249703	0.874441	0.994859	insulin-degrading enzyme-like 1, peroxisomal
27033	LOC111919664	0.059415	-0.16692	0.0249554	0.874478	0.994861	potassium transporter 2-like, transcript variant X1
3425	LOC111881332	0.0415897	0.622265	0.0248926	0.874635	0.994996	protein DOWNY MILDEW RESISTANCE 6-like
5438	LOC111884542	0.0577945	-0.214275	0.0248569	0.874724	0.994996	histone H2A.1-like
11672	LOC111894760	0.0186921	6.48623	0.0248534	0.874733	0.994996	DUF21 domain-containing protein At4g33700-like
21975	LOC111911572	-0.0414844	1.51033	0.0248519	0.874737	0.994996	mitochondrial uncoupling protein 5-like
19652	LOC111907810	-0.124509	-1.77134	0.0247976	0.874872	0.995111	uncharacterized LOC111907810, transcript variant X2
12615	LOC111896432	-0.0192676	5.99259	0.0247822	0.874911	0.995115	putative phospholipid-transporting ATPase 9
6012	LOC111885572	-0.237566	-2.46264	0.0246792	0.875169	0.995369	glutamate receptor 1.3-like
14059	LOC111898896	-0.14998	-2.03926	0.0246031	0.87536	0.995547	PX domain-containing protein EREL1-like, transcript variant X1
9159	LOC111890715	0.0209771	5.5171	0.024516	0.875579	0.995756	AMP deaminase-like
27550	LOC111920497	0.0301563	7.56717	0.0244632	0.875712	0.995867	protease Do-like 1, chloroplastic
26454	LOC111918752	0.0208618	4.58941	0.0244433	0.875762	0.995885	AT-hook motif nuclear-localized protein 1-like
12158	LOC111895634	0.0424341	0.706328	0.0244245	0.87581	0.995899	pentatricopeptide repeat-containing protein At1g74630
13099	LOC111897226	-0.0185666	6.43759	0.0243111	0.876096	0.996185	40S ribosomal protein S15-4
24954	LOC111916327	-0.0301606	8.12347	0.024245	0.876263	0.996335	rubisco accumulation factor 1.1, chloroplastic-like
28158	LOC111921460	0.0602369	-0.380813	0.0242191	0.876329	0.996349	triacylglycerol lipase 2-like
21799	LOC111911265	-0.0191953	6.17208	0.0242117	0.876347	0.996349	E3 ubiquitin-protein ligase RHA2A-like
15081	LOC111900488	-0.0172952	4.37061	0.0241987	0.87638	0.996349	uncharacterized LOC111900488
25251	LOC111916788	0.0360724	1.45216	0.0241208	0.876578	0.996534	uncharacterized LOC111916788, transcript variant X6
28144	LOC111921422	0.0287996	8.13274	0.0240848	0.876669	0.99656	B2 protein
22761	LOC111912855	-0.0646403	-0.554761	0.0240843	0.876671	0.99656	uncharacterized LOC111912855
1670	LOC111878411	-0.0698141	-1.15483	0.0240687	0.87671	0.996565	F-box/kelch-repeat protein At3g06240-like
23533	LOC111914045	-0.0244587	3.09847	0.0239911	0.876908	0.99675	protein NSP-INTERACTING KINASE 1-like
25163	LOC111916658	0.017616	6.3854	0.0239198	0.877089	0.996916	40S ribosomal protein S17-like
4411	LOC111882980	-0.103118	-1.96811	0.0238693	0.877218	0.996927	superoxide dismutase [Cu-Zn], transcript variant X1
23269	LOC111913657	0.0186105	4.66343	0.0238692	0.877218	0.996927	mitochondrial import inner membrane translocase subunit TIM44-2
14925	LOC111900255	-0.0457959	-0.134687	0.0238667	0.877225	0.996927	uncharacterized LOC111900255, transcript variant X1
22148	LOC111911853	0.0395763	1.99702	0.0238445	0.877281	0.996927	glutamate receptor 3.6-like
2231	LOC111879376	0.0238259	3.56081	0.023833	0.877311	0.996927	probable protein S-acyltransferase 4
8495	LOC111889615	0.0216267	3.76915	0.0238212	0.877341	0.996927	uncharacterized LOC111889615
20187	LOC111908710	0.0318468	2.00657	0.0237962	0.877405	0.996927	uncharacterized LOC111908710
3593	LOC111881598	-0.0175889	10.3164	0.0237807	0.877444	0.996927	cysteine proteinase 15A-like
18865	LOC111906546	-0.0752541	-1.09001	0.0237721	0.877466	0.996927	soyasapogenol B glucuronide galactosyltransferase-like
12227	LOC111895728	0.0597254	-0.172493	0.0237629	0.87749	0.996927	protein JINGUBANG-like
2678	LOC111880087	0.060178	-0.437541	0.0237469	0.877531	0.996927	uncharacterized LOC111880087
1513	LOC111878133	0.0371716	1.49404	0.0237466	0.877531	0.996927	cytosolic sulfotransferase 13-like
20153	LOC111908640	0.0217497	3.89423	0.0237347	0.877562	0.996927	haloacid dehalogenase-like hydrolase domain-containing protein 3
25665	LOC111917408	0.0391361	2.69872	0.0237229	0.877592	0.996927	uncharacterized LOC111917408
344	LOC111876323	0.0582543	-0.537386	0.0236978	0.877656	0.996927	probable protein phosphatase 2C 76, transcript variant X2
15845	LOC111901703	0.0583692	-0.242291	0.023685	0.877689	0.996927	dehydration-responsive element-binding protein 1B-like
21644	LOC111911032	-0.0843566	-1.44671	0.0236836	0.877693	0.996927	uncharacterized LOC111911032, transcript variant X6
21601	LOC111910966	0.0299247	7.85826	0.0236639	0.877743	0.996944	protein FAF-like, chloroplastic
2271	LOC111879423	-0.0173672	4.55338	0.0236375	0.877811	0.996981	membrane steroid-binding protein 2-like
22247	LOC111912022	-0.0303672	2.25439	0.0236025	0.877901	0.997005	ribonuclease 3-like protein 3
20173	LOC111908691	-0.0150244	6.14333	0.0236021	0.877902	0.997005	RNA-binding protein EWS
2805	LOC111880300	-0.0185528	4.97207	0.0235804	0.877957	0.997006	probable leucine-rich repeat receptor-like protein kinase At1g35710
23046	LOC111913306	0.0567576	0.390352	0.0235745	0.877972	0.997006	NA
7048	LOC111887306	0.0582325	-0.461995	0.0235479	0.878041	0.997044	uncharacterized LOC111887306
14056	LOC111898892	-0.0204872	3.44633	0.0234244	0.878359	0.99734	uncharacterized LOC111898892
16803	LOC111903260	-0.0476558	0.717416	0.0234112	0.878393	0.99734	uncharacterized LOC111903260
9123	LOC111890656	-0.0384562	1.15292	0.0234033	0.878413	0.99734	uncharacterized LOC111890656, transcript variant X2
13753	LOC111898378	-0.0320405	1.58389	0.0233923	0.878441	0.99734	DEAD-box ATP-dependent RNA helicase 56, transcript variant X1
7006	LOC111887217	0.0375792	1.22663	0.0233515	0.878547	0.997419	pentatricopeptide repeat-containing protein At4g32430, mitochondrial
16343	LOC111902550	-0.0283625	4.33944	0.0233367	0.878585	0.997423	isocitrate dehydrogenase [NAD] regulatory subunit 3, mitochondrial-like
20420	LOC111909085	-0.0385978	0.854923	0.0232903	0.878705	0.997511	uncharacterized LOC111909085, transcript variant X3
5222	LOC111884260	-0.0196686	5.64887	0.0232771	0.878739	0.997511	protein TIC 20-II, chloroplastic
9519	LOC111891254	-0.0358389	3.41405	0.0232561	0.878793	0.997511	amino acid transporter AVT1H-like
25436	LOC111917083	-0.0285552	2.39825	0.0232526	0.878802	0.997511	beta-glucuronosyltransferase GlcAT14A, transcript variant X1
7475	LOC111887973	0.0349734	2.04506	0.0232164	0.878896	0.997559	CRIB domain-containing protein RIC4-like
6224	LOC111885929	-0.0165377	6.40134	0.0231841	0.878979	0.997559	glutamyl-tRNA(Gln) amidotransferase subunit B, chloroplastic/mitochondrial
20889	LOC111909815	-0.103192	-2.0153	0.0231807	0.878988	0.997559	uncharacterized LOC111909815, transcript variant X6
17669	LOC111904629	-0.0345389	8.41748	0.0231804	0.878989	0.997559	leucine-rich repeat receptor-like serine/threonine/tyrosine-protein kinase SOBIR1
19600	LOC111907719	-0.0639804	0.567419	0.0231686	0.879019	0.997559	uncharacterized LOC111907719, transcript variant X1
15797	LOC111901623	0.0278544	2.31123	0.023136	0.879104	0.997615	nuclear intron maturase 4, mitochondrial
5725	LOC111885025	0.0470695	0.999807	0.0230768	0.879257	0.99775	uncharacterized LOC111885025
26143	LOC111918229	-0.0563888	-0.0265438	0.0230382	0.879358	0.997824	BTB/POZ domain-containing protein At3g05675-like, transcript variant X1
25568	LOC111917267	-0.102682	-1.83387	0.0229953	0.879469	0.997855	phospholipase D zeta 1-like
1446	LOC111878035	-0.152644	-2.16715	0.0229949	0.87947	0.997855	uncharacterized LOC111878035, transcript variant X2
27246	LOC111920001	-0.0169472	4.94449	0.0229873	0.87949	0.997855	ubiquitin-conjugating enzyme E2 35, transcript variant X1
24809	LOC111916106	-0.122026	-1.94451	0.0229572	0.879569	0.997904	uncharacterized LOC111916106, transcript variant X2
25431	LOC111917075	-0.0519349	-0.120882	0.0229307	0.879637	0.997926	probable protein S-acyltransferase 3
737	LOC111876941	-0.068799	-1.15439	0.0229229	0.879658	0.997926	uncharacterized LOC111876941, transcript variant X2
27153	LOC111919862	0.0580286	-0.637265	0.0227481	0.880114	0.998368	P-loop NTPase domain-containing protein LPA1 homolog 1-like, transcript variant X3
10272	LOC111892512	0.0234488	8.91903	0.0227341	0.880151	0.998368	eukaryotic initiation factor 4A-15
11303	LOC111894151	-0.0257796	2.80918	0.0227276	0.880168	0.998368	E3 ubiquitin-protein ligase RFWD3-like
27098	LOC111919737	0.0140673	5.49523	0.0227199	0.880188	0.998368	proline transporter 2-like
1093	LOC111877504	0.0170119	4.3052	0.0226693	0.88032	0.998479	general transcription factor IIH subunit 2
25076	LOC111916512	-0.104441	-1.81369	0.0225955	0.880514	0.998596	17.8 kDa class I heat shock protein-like
1984	LOC111878908	0.0403797	3.77008	0.0225901	0.880528	0.998596	nicotianamine synthase-like
22949	LOC111913167	-0.0274204	7.15124	0.0225741	0.88057	0.998596	carotene epsilon-monooxygenase, chloroplastic
4131	LOC111882514	0.0167488	5.21324	0.0225698	0.880581	0.998596	ethylene-responsive transcription factor RAP2-12-like
19749	LOC111907970	0.0284417	1.9456	0.022563	0.880599	0.998596	uncharacterized LOC111907970
12985	LOC111897043	-0.0257504	8.67938	0.0224425	0.880916	0.998916	inner membrane protein PPF-1, chloroplastic
13131	LOC111897272	-0.0255377	3.17566	0.0222362	0.881461	0.999454	uncharacterized LOC111897272
548	LOC111876638	0.0319925	1.96077	0.0222336	0.881467	0.999454	protein JINGUBANG-like
19410	LOC111907396	0.0619886	-0.592338	0.0222229	0.881496	0.999454	heavy metal-associated isoprenylated plant protein 30-like
25007	LOC111916389	0.0316679	7.06921	0.0220044	0.882075	1	aquaporin PIP2-4-like
26019	LOC111918023	0.0567276	0.34512	0.0219813	0.882137	1	uncharacterized LOC111918023, transcript variant X2
21421	LOC111910645	-0.0282118	7.77014	0.0218473	0.882494	1	ubiquitin-40S ribosomal protein S27a
16375	LOC111902586	-0.177161	-1.56487	0.0218397	0.882514	1	uncharacterized LOC111902586
10433	LOC111892749	-0.0219015	4.22776	0.0217784	0.882678	1	NDR1/HIN1-like protein 13
15944	LOC111901866	-0.0273445	6.94553	0.0216738	0.882958	1	succinate dehydrogenase [ubiquinone] flavoprotein subunit 1, mitochondrial
23352	LOC111913781	0.0282803	2.27891	0.0216459	0.883033	1	uncharacterized LOC111913781
2908	LOC111880498	0.043735	0.553778	0.021595	0.88317	1	NA
16019	LOC111901982	-0.0505778	-0.37471	0.0215868	0.883192	1	protein SRC2 homolog
19702	LOC111907892	-0.0389777	1.19677	0.0215734	0.883228	1	uncharacterized LOC111907892
18310	LOC111905706	0.0299051	1.68921	0.0215709	0.883234	1	uncharacterized LOC111905706
10205	LOC111892394	-0.0638881	-0.802217	0.0215306	0.883343	1	beta-galactosidase 8-like
20912	LOC111909855	0.0390579	0.382386	0.0214929	0.883444	1	uncharacterized LOC111909855, transcript variant X1
4433	LOC111883012	-0.0714262	-0.638357	0.0214277	0.88362	1	uncharacterized LOC111883012
827	LOC111877097	0.0251298	3.0227	0.0213703	0.883775	1	uncharacterized LOC111877097
9646	LOC111891476	0.061171	-0.546017	0.0213105	0.883936	1	receptor-like protein kinase FERONIA
25255	LOC111916793	0.0284869	2.35564	0.021298	0.88397	1	probable myosin-binding protein 5
19454	LOC111907476	0.0164763	4.37939	0.0212785	0.884023	1	E3 ubiquitin-protein ligase RDUF2-like
17475	LOC111904312	-0.0236691	2.91336	0.0212547	0.884087	1	putative clathrin assembly protein At4g02650
23245	LOC111913621	0.024583	2.83199	0.0211977	0.884242	1	U6 spliceosomal RNA
27820	LOC111920923	-0.0633297	-0.834105	0.0211835	0.88428	1	uncharacterized protein DDB_G0283697-like
21732	LOC111911144	-0.0270453	8.19098	0.021171	0.884314	1	malate dehydrogenase [NADP], chloroplastic
2720	LOC111880171	0.0789529	0.434976	0.0211643	0.884332	1	protein fluG-like
22279	LOC111912090	-0.0201426	3.58289	0.0211511	0.884368	1	uncharacterized LOC111912090
1173	LOC111877640	-0.0488912	0.904506	0.0211263	0.884435	1	miraculin-like
10947	LOC111893568	0.0609159	-0.461486	0.0211082	0.884485	1	protein CHUP1, chloroplastic-like
1322	LOC111877857	-0.0279981	6.59417	0.0210831	0.884553	1	uncharacterized LOC111877857
26409	LOC111918676	0.0223902	3.64798	0.0210558	0.884627	1	uncharacterized LOC111918676
10482	LOC111892822	-0.0152663	6.01903	0.0210505	0.884641	1	fimbrin-1
14866	LOC111900172	-0.0504945	-0.454897	0.0210252	0.88471	1	potassium transporter 10-like
17943	LOC111905138	0.0286791	2.56106	0.0210151	0.884738	1	AUGMIN subunit 4
23623	LOC111914159	0.0176503	4.43511	0.0210069	0.88476	1	uncharacterized LOC111914159
20202	LOC111908727	-0.0251096	2.95163	0.020942	0.884937	1	F-box/LRR-repeat protein 3
12759	LOC111896701	-0.0301301	2.36162	0.0209306	0.884968	1	pentatricopeptide repeat-containing protein At5g50990
11659	LOC111894743	0.0587501	-0.312268	0.0208536	0.885179	1	cyclin-D4-1-like
4109	LOC111882468	-0.158701	-2.39863	0.0208334	0.885234	1	disease resistance protein RGA2-like
9370	LOC111890997	-0.0219061	3.38948	0.0208234	0.885261	1	uncharacterized LOC111890997
142	LOC111876054	0.0197327	4.08864	0.0208106	0.885296	1	protein NRT1/ PTR FAMILY 4.6-like
7109	LOC111887399	0.0577309	-0.521044	0.0207607	0.885433	1	40S ribosomal protein S5-like
12219	LOC111895719	0.0222839	4.27768	0.0207604	0.885433	1	uncharacterized LOC111895719
21244	LOC111910367	0.0181824	4.04385	0.0207581	0.88544	1	NA
22383	LOC111912266	0.0329624	2.90719	0.0207334	0.885507	1	UDP-glycosyltransferase 76B1-like
23613	LOC111914146	-0.14848	-2.11397	0.0207073	0.885579	1	uncharacterized LOC111914146
7296	LOC111887723	-0.145771	-2.39837	0.0206726	0.885674	1	NA
6466	LOC111886314	-0.0210554	4.81631	0.0206662	0.885692	1	malonyl-coenzyme A:anthocyanin 3-O-glucoside-6''-O-malonyltransferase-like
24166	LOC111915020	-0.0314789	2.42734	0.020608	0.885852	1	pleiotropic drug resistance protein 2-like
4863	LOC111883691	0.0597876	-0.571928	0.0205908	0.885899	1	mitochondrial Rho GTPase 2-like, transcript variant X1
7759	LOC111888415	-0.0486213	-0.414515	0.0205757	0.885941	1	putative disease resistance protein At3g14460, transcript variant X1
20216	LOC111908747	0.0408088	0.368453	0.0205713	0.885953	1	uncharacterized LOC111908747
13610	LOC111898118	0.041792	2.38346	0.020564	0.885973	1	WAT1-related protein At2g39510-like
21540	LOC111910844	-0.162518	-1.51221	0.0205104	0.886121	1	pectinesterase inhibitor 4-like
21547	LOC111910854	0.0600559	0.881353	0.0204529	0.886279	1	beta-fructofuranosidase, soluble isoenzyme I-like
8238	LOC111889193	0.0592423	-0.845283	0.0204521	0.886281	1	uncharacterized LOC111889193
7697	LOC111888328	-0.014769	5.22571	0.0204513	0.886284	1	uncharacterized protein At1g27050
4250	LOC111882696	0.020051	3.31625	0.0204495	0.886289	1	sn-2 acyl-lipid omega-3 desaturase (ferredoxin), chloroplastic-like
15605	LOC111901308	-0.123831	-1.89894	0.0204421	0.886309	1	uncharacterized LOC111901308
22426	LOC111912336	-0.12389	-1.92216	0.0204186	0.886374	1	probable serine/threonine-protein kinase PIX13
17961	LOC111905166	-0.032351	1.72374	0.0203429	0.886584	1	protein RALF-like 32
13083	LOC111897207	0.0323419	2.0063	0.0203367	0.886601	1	uncharacterized protein At4g14450, chloroplastic-like
3126	LOC111880879	0.0166644	4.7865	0.0203016	0.886698	1	uncharacterized LOC111880879
25570	LOC111917269	0.0138294	5.60671	0.0202703	0.886785	1	KIN17-like protein
9963	LOC111892018	0.0604182	-0.96801	0.0202588	0.886817	1	BRCT domain-containing protein At4g02110
11658	LOC111894742	-0.0537388	-0.336301	0.0202382	0.886874	1	NA
13871	LOC111898591	0.0150995	4.85968	0.0201592	0.887093	1	serine/arginine-rich SC35-like splicing factor SCL30A
27192	LOC111919934	-0.0539174	-0.438314	0.0201273	0.887182	1	uncharacterized LOC111919934, transcript variant X2
7129	LOC111887435	-0.0370494	0.69893	0.0200989	0.887261	1	pentatricopeptide repeat-containing protein At5g42450, mitochondrial
21212	LOC111910330	0.0571221	-0.0331737	0.0200405	0.887424	1	mitochondrial import inner membrane translocase subunit TIM23-1-like, transcript variant X1
200	LOC111876137	-0.0308586	2.37064	0.0200255	0.887466	1	uncharacterized LOC111876137
26607	LOC111918952	0.0279466	2.87504	0.0200087	0.887513	1	F-box/kelch-repeat protein At1g15670-like
6798	LOC111886810	0.0314231	1.38569	0.0199854	0.887578	1	F-box/LRR-repeat protein 12-like
18793	LOC111906415	-0.030049	2.65533	0.019963	0.887641	1	mitochondrial outer membrane protein porin 2-like
7434	LOC111887911	-0.0493071	0.739886	0.0199184	0.887765	1	1-aminocyclopropane-1-carboxylate oxidase homolog 1-like
13465	LOC111897829	-0.0361438	0.979545	0.0198502	0.887956	1	magnesium transporter MRS2-11, chloroplastic-like, transcript variant X2
4002	LOC111882282	-0.0157257	4.95071	0.0198489	0.88796	1	anthranilate phosphoribosyltransferase
13195	LOC111897380	0.0142825	5.86567	0.019786	0.888136	1	uncharacterized LOC111897380
19260	LOC111907151	0.0403011	1.84283	0.0197683	0.888186	1	late embryogenesis abundant protein ECP63-like
13940	LOC111898707	-0.0164798	5.05897	0.0197423	0.888259	1	putative DUF21 domain-containing protein At3g13070, chloroplastic
1300	LOC111877821	0.0235932	6.89893	0.0197286	0.888298	1	glucan endo-1,3-beta-glucosidase 14-like
4375	LOC111882930	0.0194109	3.44951	0.0196987	0.888382	1	alpha N-terminal protein methyltransferase 1
24419	LOC111915465	0.0188061	4.39267	0.0196824	0.888428	1	L-aspartate oxidase, chloroplastic
11507	LOC111894494	-0.0351881	1.86725	0.0196239	0.888593	1	probable carboxylesterase 6
7234	LOC111887603	0.026883	7.69955	0.0196068	0.888641	1	putative elongation factor TypA-like SVR3, chloroplastic
2233	LOC111879378	0.0269205	7.2819	0.0196054	0.888645	1	40S ribosomal protein S2-4-like
3108	LOC111880849	-0.0636709	-1.02625	0.0195826	0.888709	1	uncharacterized LOC111880849
7236	LOC111887605	0.0607444	-0.0908084	0.0195495	0.888803	1	uncharacterized LOC111887605
12308	LOC111895873	-0.0640788	-0.812656	0.0195131	0.888905	1	protein Dr1 homolog, transcript variant X2
1363	LOC111877923	-0.040448	0.166019	0.0194891	0.888973	1	probable WRKY transcription factor 3
15515	LOC111901167	-0.0282585	2.60358	0.0194079	0.889203	1	protein phosphatase 2C 29-like, transcript variant X2
3087	LOC111880818	-0.0317353	2.52619	0.0193801	0.889282	1	uncharacterized LOC111880818, transcript variant X1
26016	LOC111918020	0.0240887	3.08568	0.0193249	0.889439	1	hevamine-A-like
7686	LOC111888310	0.0395617	0.493063	0.0193246	0.88944	1	tetraspanin-6-like
1281	LOC111877802	-0.0143177	6.3192	0.0191845	0.889839	1	outer envelope pore protein 37, chloroplastic
13060	LOC111897163	-0.0287696	5.06718	0.019142	0.88996	1	NA
3397	LOC111881281	-0.0555111	-0.582786	0.0191035	0.89007	1	uncharacterized LOC111881281, transcript variant X2
27858	LOC111920975	0.0131816	5.64824	0.0190839	0.890126	1	Down syndrome critical region protein 3 homolog
28114	LOC111921385	-0.0253574	7.13377	0.0190182	0.890314	1	probable metal-nicotianamine transporter YSL6
21350	LOC111910525	-0.0188961	3.71875	0.0190119	0.890332	1	ABC transporter G family member 9-like
21291	LOC111910441	-0.10461	-1.87826	0.019001	0.890364	1	uncharacterized LOC111910441
23998	LOC111914730	-0.086972	-1.56404	0.0189759	0.890436	1	30-kDa cleavage and polyadenylation specificity factor 30-like, transcript variant X1
15050	LOC111900437	0.0152227	4.83487	0.0189466	0.89052	1	THO complex subunit 1
19273	LOC111907185	-0.0329593	7.74671	0.0189247	0.890582	1	late embryogenesis abundant protein At3g53040-like
20655	LOC111909433	-0.0869893	-1.36637	0.0189031	0.890645	1	uncharacterized LOC111909433, transcript variant X2
8618	LOC111889806	-0.0299201	1.39321	0.0188371	0.890834	1	nitrile-specifier protein 5
3933	LOC111882161	0.0141901	5.96203	0.0188356	0.890839	1	hydroxyproline O-galactosyltransferase GALT6
23590	LOC111914118	-0.0263995	7.00686	0.0188004	0.89094	1	putative protein TPRXL
23004	LOC111913250	-0.0338784	3.79185	0.0187922	0.890964	1	ABC transporter G family member 11-like
7062	LOC111887324	0.0322271	1.7627	0.0187679	0.891034	1	GDSL esterase/lipase 1-like
26985	LOC111919588	-0.147368	-2.1142	0.0187672	0.891036	1	uncharacterized LOC111919588
23205	LOC111913547	-0.0867656	-1.85638	0.0187166	0.891182	1	U3 small nucleolar RNA-associated protein 21 homolog, transcript variant X2
5297	LOC111884350	-0.0589621	-1.05172	0.0186941	0.891247	1	agamous-like MADS-box protein AGL80
25001	LOC111916383	-0.0870077	-1.65429	0.018656	0.891357	1	29 kDa ribonucleoprotein A, chloroplastic-like, transcript variant X1
26416	LOC111918684	0.0373917	0.180508	0.0186555	0.891359	1	heterogeneous nuclear ribonucleoprotein 1-like
13935	LOC111898696	-0.0294148	1.41257	0.0186425	0.891396	1	small nucleolar RNA Z221/R21b
25388	LOC111917017	-0.0145846	4.32292	0.0185953	0.891533	1	N-alpha-acetyltransferase MAK3
25944	LOC111917913	0.0217316	13.9307	0.0185475	0.891672	1	ribulose bisphosphate carboxylase small chain, chloroplastic-like
12738	LOC111896666	-0.0400656	0.480262	0.0185439	0.891682	1	uncharacterized LOC111896666
1707	LOC111878480	0.0199908	3.46737	0.0185311	0.891719	1	sn1-specific diacylglycerol lipase beta
11236	LOC111894067	-0.0189454	3.90188	0.0185285	0.891727	1	protein PTST homolog 3, chloroplastic
3418	LOC111881323	0.0580199	-0.752163	0.0184867	0.891848	1	uncharacterized LOC111881323, transcript variant X2
1010	LOC111877374	-0.146717	-2.36752	0.0184474	0.891963	1	palmitoyl-protein thioesterase 1-like, transcript variant X2
14328	LOC111899324	0.0588379	-0.931076	0.0184162	0.892053	1	probable trehalose-phosphate phosphatase D
1372	LOC111877932	0.0252506	7.63544	0.0183905	0.892128	1	betaine aldehyde dehydrogenase 1, chloroplastic-like
453	LOC111876497	-0.0694398	-0.910428	0.0183754	0.892172	1	laccase-12-like
17719	LOC111904720	0.0139765	5.09897	0.0183743	0.892176	1	eukaryotic translation initiation factor 3 subunit M-like
16547	LOC111902844	-0.0298504	6.87742	0.0183137	0.892353	1	cytochrome b561 and DOMON domain-containing protein At5g35735-like
23880	LOC111914543	0.0388284	0.2401	0.0182997	0.892393	1	small nucleolar RNA U36a
28358	LOC111921764	-0.104715	-2.01578	0.0182682	0.892485	1	putative glycine-rich cell wall structural protein 1
9704	LOC111891584	0.0162871	6.38808	0.0181759	0.892756	1	60S ribosomal protein L5-1-like
4971	LOC111883884	-0.134685	-1.9915	0.0181717	0.892768	1	U1 small nuclear ribonucleoprotein 70 kDa, transcript variant X2
5178	LOC111884185	-0.0591438	-0.876721	0.0181147	0.892935	1	uncharacterized LOC111884185
25925	LOC111917894	-0.0275579	1.39674	0.0181087	0.892953	1	protein DETOXIFICATION 14-like
8156	LOC111889051	-0.0614492	-0.979008	0.0180705	0.893065	1	heterogeneous nuclear ribonucleoprotein 1, transcript variant X2
18353	LOC111905754	0.0147441	5.83161	0.0180619	0.893091	1	protein INVOLVED IN DE NOVO 2-like
11327	LOC111894183	0.031796	0.861979	0.0180256	0.893198	1	pentatricopeptide repeat-containing protein At3g58590
28024	LOC111921246	0.0213826	9.54352	0.0180226	0.893206	1	glyceraldehyde-3-phosphate dehydrogenase B, chloroplastic
21419	LOC111910643	-0.140401	-2.22138	0.0180224	0.893207	1	ATP-citrate synthase alpha chain protein 2, transcript variant X1
6698	LOC111886648	0.0231899	6.87764	0.018016	0.893226	1	26S proteasome regulatory subunit 6B homolog
1145	LOC111877593	0.0308138	2.93407	0.0179684	0.893366	1	caffeoyl-CoA O-methyltransferase 5
14417	LOC111899502	-0.035948	0.897661	0.0179673	0.893369	1	vacuolar iron transporter homolog 4-like
24568	LOC111915733	0.0180933	3.98636	0.0179161	0.89352	1	protein RCC2 homolog
12538	LOC111896297	-0.0223718	3.46783	0.0179025	0.893561	1	probable prolyl 4-hydroxylase 12
22499	LOC111912434	-0.0723888	-0.662604	0.0178902	0.893597	1	uncharacterized LOC111912434
21225	LOC111910345	0.0315469	1.93866	0.0178892	0.8936	1	nodulation-signaling pathway 1 protein-like
23760	LOC111914369	-0.0474136	3.31047	0.0178086	0.893838	1	basic 7S globulin-like
20265	LOC111908819	-0.06669	-1.07639	0.0177913	0.89389	1	vacuolar protein sorting-associated protein 52 A, transcript variant X1
14028	LOC111898843	-0.0397587	0.369044	0.0177874	0.893901	1	protein ECERIFERUM 26-like
20197	LOC111908722	-0.106835	-2.1149	0.0177704	0.893952	1	calmodulin-binding protein 60 G-like
21324	LOC111910484	0.0620466	-1.16792	0.0177574	0.89399	1	uncharacterized LOC111910484, transcript variant X3
23330	LOC111913757	0.0401796	1.0121	0.0177417	0.894037	1	basic 7S globulin 2-like
9091	LOC111890613	-0.0135165	5.39439	0.0176781	0.894226	1	chromo domain protein LHP1-like
18744	LOC111906330	-0.107407	-1.73248	0.0176077	0.894435	1	uncharacterized LOC111906330
55	LOC111875930	0.0251081	1.73939	0.0175481	0.894613	1	putative disease resistance protein RGA4
25666	LOC111917409	0.0582769	-0.899384	0.0175401	0.894637	1	uncharacterized LOC111917409, transcript variant X1
22119	LOC111911802	0.0373833	0.268924	0.0175166	0.894707	1	probable apyrase 7, transcript variant X2
11867	LOC111895145	0.0412971	0.484444	0.0174146	0.895012	1	protein GLUTAMINE DUMPER 2-like
14958	LOC111900309	0.0277277	1.86418	0.0173285	0.895271	1	E3 ubiquitin-protein ligase FANCL
18839	LOC111906493	-0.0354396	0.936015	0.0173108	0.895324	1	uncharacterized LOC111906493
7897	LOC111888674	-0.103212	-1.87752	0.0172568	0.895487	1	protein LAS1, transcript variant X1
27233	LOC111919988	-0.0821987	-1.18213	0.0172217	0.895592	1	sodium/calcium exchanger NCL-like
6374	LOC111886150	-0.0306528	1.53185	0.0171964	0.895668	1	DNA polymerase lambda
5926	LOC111885404	-0.0546332	-0.539556	0.0171674	0.895756	1	WUSCHEL-related homeobox 9-like
16210	LOC111902277	0.020465	3.48452	0.0171483	0.895814	1	uncharacterized LOC111902277, transcript variant X3
14914	LOC111900244	0.0630565	-0.922454	0.0171388	0.895842	1	protein RMD5 homolog, transcript variant X1
8847	LOC111890170	0.013767	5.13726	0.0170685	0.896055	1	lysine--tRNA ligase, chloroplastic/mitochondrial
23781	LOC111914412	-0.105185	-1.87711	0.0170502	0.89611	1	transcription factor MYB102-like
13053	LOC111897146	0.058868	-1.20788	0.0170498	0.896112	1	uncharacterized LOC111897146
10387	LOC111892670	-0.0273182	7.42231	0.0170414	0.896137	1	30S ribosomal protein S5, chloroplastic
883	LOC111877192	0.0588262	-0.876613	0.0170113	0.896228	1	protein IQ-DOMAIN 1-like
8528	LOC111889670	0.0589859	-0.991107	0.0170088	0.896236	1	TMV resistance protein N-like
15699	LOC111901456	0.013	5.14287	0.0169993	0.896265	1	UDP-sugar pyrophosphorylase
21916	LOC111911459	-0.0289088	2.20366	0.0169241	0.896493	1	protein translocase subunit SECA2, chloroplastic-like
26535	LOC111918859	-0.0267988	8.0197	0.0169126	0.896528	1	HMG1/2-like protein
8036	LOC111888890	0.0600731	-0.761754	0.0169027	0.896558	1	histone-lysine N-methyltransferase ATXR6
24359	LOC111915335	-0.0169183	6.53631	0.0169014	0.896562	1	uncharacterized LOC111915335
13813	LOC111898504	0.0119709	5.95591	0.0168655	0.896672	1	26S proteasome non-ATPase regulatory subunit 13 homolog B
22849	LOC111913005	-0.058759	-0.844929	0.0168542	0.896706	1	putative receptor-like protein kinase At5g39000, transcript variant X3
13956	LOC111898736	0.0588562	-1.02624	0.0167933	0.896892	1	probable UDP-N-acetylglucosamine--peptide N-acetylglucosaminyltransferase SPINDLY, transcript variant X1
14997	LOC111900374	0.0580017	-0.5625	0.0167686	0.896967	1	uncharacterized LOC111900374
18634	LOC111906173	0.0573819	-0.561719	0.016766	0.896975	1	probable leucine-rich repeat receptor-like protein kinase At1g35710
11388	LOC111894283	-0.0184076	3.56355	0.0167534	0.897014	1	SUN domain-containing protein 5-like
21931	LOC111911484	0.0133277	5.09382	0.0167331	0.897076	1	probable sphingolipid transporter spinster homolog 2
6058	LOC111885636	0.0277262	1.5435	0.0166936	0.897196	1	uncharacterized LOC111885636
16915	LOC111903465	-0.0182483	3.40475	0.016679	0.897241	1	NA
6204	LOC111885899	0.0236665	9.19886	0.016621	0.897419	1	dehydrin ERD14-like
7717	LOC111888358	0.0328791	1.0188	0.01659	0.897514	1	uncharacterized LOC111888358
10599	LOC111892990	0.0238808	7.39729	0.016578	0.897551	1	heat shock 70 kDa protein, mitochondrial-like
1890	LOC111878757	0.0149119	6.11529	0.0165549	0.897622	1	pathogenesis-related genes transcriptional activator PTI6-like
28345	LOC111921750	-0.0120265	5.95585	0.0165453	0.897651	1	trihelix transcription factor ASIL2-like
6497	LOC111886365	-0.0367651	0.212434	0.0165362	0.89768	1	probable indole-3-pyruvate monooxygenase YUCCA10
21843	LOC111911334	0.0593749	-1.0029	0.0165113	0.897756	1	uncharacterized LOC111911334
26836	LOC111919344	-0.0538745	-0.899083	0.0164994	0.897793	1	NA
22350	LOC111912225	-0.0182071	4.89943	0.0164792	0.897855	1	wall-associated receptor kinase-like 20
26362	LOC111918590	0.0213473	9.13815	0.016452	0.897939	1	glutamine synthetase cytosolic isozyme
378	LOC111876405	-0.0431844	-0.329188	0.0164501	0.897945	1	serine/threonine-protein kinase D6PK-like, transcript variant X3
27637	LOC111920639	-0.0447237	0.634248	0.0164493	0.897947	1	protein HYPER-SENSITIVITY-RELATED 4-like
17373	LOC111904146	0.013929	4.69011	0.0164204	0.898036	1	RNA-binding protein 42-like
18707	LOC111906282	-0.0355119	0.0599837	0.0164089	0.898072	1	uncharacterized LOC111906282, transcript variant X4
16593	LOC111902917	0.0192167	3.47725	0.0164079	0.898075	1	chitinase domain-containing protein 1
14922	LOC111900252	0.0254057	7.50678	0.0163842	0.898148	1	probable cytosolic oligopeptidase A
137	LOC111876047	-0.0372706	-0.0405632	0.0163633	0.898213	1	uncharacterized LOC111876047
20786	LOC111909659	-0.0580859	-1.11467	0.0163604	0.898222	1	palmitoyl-monogalactosyldiacylglycerol delta-7 desaturase, chloroplastic-like
13728	LOC111898340	-0.0129611	5.25141	0.0163558	0.898236	1	vesicle-associated protein 2-2
14964	LOC111900315	0.013501	6.42715	0.0163462	0.898266	1	40S ribosomal protein S16
20873	LOC111909780	0.0589618	-1.16765	0.0163264	0.898327	1	protein FAR1-RELATED SEQUENCE 8-like, transcript variant X2
27431	LOC111920330	-0.0592037	-0.956183	0.016294	0.898427	1	probable leucine-rich repeat receptor-like protein kinase At1g35710, transcript variant X2
18777	LOC111906385	-0.087416	-1.87708	0.0162491	0.898567	1	EPIDERMAL PATTERNING FACTOR-like protein 2
9498	LOC111891229	0.0587191	-1.1526	0.0162347	0.898611	1	PTI1-like tyrosine-protein kinase 3, transcript variant X2
23342	LOC111913771	-0.0190631	3.87993	0.0162165	0.898668	1	40S ribosomal protein S24-1-like
7587	LOC111888161	0.0128793	4.60574	0.0161983	0.898725	1	putative F-box/LRR-repeat protein At5g02700
23062	LOC111913336	0.0217521	6.92269	0.0161918	0.898745	1	uncharacterized LOC111913336
7501	LOC111888031	0.0221167	7.08214	0.0161779	0.898788	1	hexokinase-2-like
13041	LOC111897131	-0.0125603	5.01829	0.0161581	0.89885	1	NA
10503	LOC111892845	0.0617653	-1.05213	0.016137	0.898916	1	uncharacterized LOC111892845, transcript variant X1
25056	LOC111916477	-0.0128339	4.78681	0.0160729	0.899115	1	B3 domain-containing protein Os01g0234100-like
1802	LOC111878622	0.0264259	1.92082	0.0160654	0.899139	1	guanylate kinase 1-like
13123	LOC111897260	0.0586796	-1.18151	0.0160205	0.899279	1	uncharacterized LOC111897260
20151	LOC111908636	0.0150924	5.95376	0.0159261	0.899575	1	ERBB-3 BINDING PROTEIN 1-like
24645	LOC111915852	-0.0283635	1.93121	0.0158782	0.899725	1	PLASMODESMATA CALLOSE-BINDING PROTEIN 3-like
4043	LOC111882355	-0.0536538	-0.654011	0.0158034	0.89996	1	uncharacterized LOC111882355
5074	LOC111884028	0.0246225	2.61035	0.0157638	0.900085	1	uncharacterized LOC111884028
18816	LOC111906457	-0.0182159	4.5609	0.0157428	0.900151	1	transcription factor ICE1-like
21871	LOC111911391	-0.0361061	0.252864	0.0157201	0.900223	1	uncharacterized LOC111911391
16839	LOC111903327	-0.021875	8.47064	0.0157036	0.900275	1	tubulin alpha-1 chain
21762	LOC111911212	-0.0549929	-0.546059	0.0156982	0.900292	1	reticulon-like protein B9
23165	LOC111913500	-0.023581	2.78663	0.0155781	0.900672	1	UDP-glycosyltransferase 85C1-like
18765	LOC111906371	0.0210768	2.89535	0.0155653	0.900713	1	CMP-sialic acid transporter 1
1224	LOC111877703	0.0190757	4.49593	0.0155487	0.900765	1	calmodulin-like protein 1
9942	LOC111891978	-0.0134143	5.53367	0.0154991	0.900923	1	chlorophyll a-b binding protein 7, chloroplastic
5265	LOC111884306	-0.0374463	0.00857806	0.015493	0.900942	1	uncharacterized LOC111884306
24366	LOC111915344	-0.0157787	3.6054	0.015476	0.900997	1	WD repeat-containing protein 91 homolog
23441	LOC111913916	-0.0622233	-1.10147	0.0154587	0.901051	1	probable LRR receptor-like serine/threonine-protein kinase At1g53430
8759	LOC111890014	-0.0263735	1.94111	0.015449	0.901083	1	desmethylxanthohumol 6'-O-methyltransferase-like
22319	LOC111912169	-0.0223635	6.80907	0.0154356	0.901125	1	40S ribosomal protein S17-like
12196	LOC111895690	-0.0191659	3.65617	0.0153762	0.901315	1	probable carboxylesterase 2
26574	LOC111918910	0.0131935	5.23634	0.0153191	0.901497	1	phenylalanine--tRNA ligase alpha subunit, cytoplasmic
16846	LOC111903342	-0.206444	-2.49562	0.0153103	0.901525	1	uncharacterized LOC111903342
10230	LOC111892434	0.0594759	-1.27777	0.0152557	0.9017	1	diacylglycerol O-acyltransferase 2D-like
9973	LOC111892040	0.0117857	5.47209	0.0152059	0.90186	1	ubiquitin-like modifier-activating enzyme atg7
13421	LOC111897764	-0.128428	-1.87686	0.015205	0.901863	1	LRR receptor-like serine/threonine-protein kinase GSO2, transcript variant X2
23	LOC111875869	-0.0931116	-2.01548	0.0151578	0.902015	1	BAG-associated GRAM protein 1-like, transcript variant X1
20221	LOC111908752	-0.0862711	-1.79299	0.0151501	0.902039	1	myosin IC heavy chain-like
20544	LOC111909261	-0.0349093	1.22333	0.0151232	0.902126	1	uncharacterized LOC111909261
13009	LOC111897075	-0.0231984	7.46747	0.0151196	0.902137	1	mitogen-activated protein kinase 3-like
26429	LOC111918706	-0.0180883	3.65351	0.015119	0.902139	1	small nucleolar RNA SNORD96 family
25336	LOC111916911	0.0362091	0.150682	0.0151122	0.902161	1	dynamin-related protein 5A-like
28236	LOC111921589	0.0564172	-0.803486	0.0150788	0.902269	1	uncharacterized WD repeat-containing protein alr3466-like, transcript variant X1
10226	LOC111892426	0.0254281	1.81204	0.0150259	0.902439	1	uncharacterized LOC111892426, transcript variant X3
2528	LOC111879853	0.0228302	7.41754	0.0149771	0.902597	1	protein RETICULATA-RELATED 5, chloroplastic
25185	LOC111916686	0.0366276	0.376417	0.0149727	0.902611	1	myb-related protein 1-like, transcript variant X2
10957	LOC111893597	-0.0256954	7.29159	0.0149573	0.902661	1	CBL-interacting serine/threonine-protein kinase 6-like
15964	LOC111901912	0.0556076	2.74891	0.0149438	0.902705	1	extensin-like
3956	LOC111882206	-0.0212356	2.34039	0.0149417	0.902712	1	cytochrome c oxidase copper chaperone 2-like
12507	LOC111896248	0.0616377	-1.09963	0.0149406	0.902715	1	uncharacterized protein At5g65660-like
11709	LOC111894823	-0.0857883	-1.79249	0.0148989	0.902851	1	uncharacterized LOC111894823, transcript variant X2
23573	LOC111914100	-0.0246768	7.31525	0.0148978	0.902854	1	30S ribosomal protein S9, chloroplastic
13967	LOC111898756	0.0219602	8.51851	0.0148853	0.902895	1	cellulose synthase-like protein G3
12575	LOC111896357	0.0153035	5.29087	0.0148276	0.903082	1	probable receptor-like protein kinase At2g23200
3776	LOC111881900	-0.0292675	1.61927	0.0148106	0.903138	1	probable clathrin assembly protein At4g32285
1364	LOC111877924	-0.0497233	-0.877682	0.0147857	0.903219	1	pentatricopeptide repeat-containing protein At2g15820, chloroplastic, transcript variant X3
9727	LOC111891624	0.0590122	-1.33675	0.0147669	0.90328	1	uncharacterized LOC111891624, transcript variant X1
2087	LOC111879102	0.0130378	6.46953	0.0147523	0.903327	1	uncharacterized LOC111879102
7971	LOC111888806	0.0587157	-0.955425	0.0147497	0.903336	1	protein DEFECTIVE IN MERISTEM SILENCING 3-like, transcript variant X1
18474	LOC111905953	0.011381	6.34828	0.0146657	0.90361	1	oxysterol-binding protein-related protein 3A-like
14625	LOC111899814	-0.033636	0.0619693	0.0146649	0.903613	1	cytosolic enolase 3-like, transcript variant X1
4755	LOC111883515	-0.0266449	1.63721	0.014659	0.903632	1	F-box protein At4g18380-like, transcript variant X4
9363	LOC111890987	-0.248066	-2.43024	0.0146531	0.903652	1	stigma-specific STIG1-like protein 1
4615	LOC111883304	0.030868	0.74893	0.0146494	0.903664	1	putative E3 ubiquitin-protein ligase XBAT35, transcript variant X2
26928	LOC111919507	0.0183443	4.1832	0.0146226	0.903751	1	uncharacterized LOC111919507
16209	LOC111902276	0.0136682	4.51468	0.0146121	0.903786	1	uncharacterized LOC111902276
18851	LOC111906509	-0.0877346	-1.89999	0.0146077	0.9038	1	uncharacterized LOC111906509, transcript variant X1
3034	LOC111880723	-0.0491068	-0.867044	0.0145934	0.903847	1	vacuolar protein sorting-associated protein 2 homolog 2
1438	LOC111878026	0.0351606	-0.0343685	0.0145701	0.903923	1	protein ALP1-like
14005	LOC111898819	0.0144292	4.44907	0.014546	0.904002	1	zinc-finger homeodomain protein 1-like
22414	LOC111912321	-0.0148731	4.38413	0.0145374	0.904031	1	serine/threonine-protein kinase PBS1
15612	LOC111901317	0.0153906	4.09769	0.0145085	0.904126	1	F-box protein At5g06550
14365	LOC111899383	-0.0304797	0.386476	0.0144969	0.904164	1	electron transfer flavoprotein-ubiquinone oxidoreductase, mitochondrial, transcript variant X2
12673	LOC111896558	0.0296028	1.14954	0.0144929	0.904177	1	uncharacterized LOC111896558
22137	LOC111911842	0.0142042	4.36289	0.0144338	0.904372	1	eukaryotic translation initiation factor 6-2
2844	LOC111880350	0.0587263	-0.801419	0.0143956	0.904498	1	protein NRT1/ PTR FAMILY 8.2-like
20592	LOC111909333	-0.0229084	2.54342	0.0143887	0.90452	1	putative deoxyribonuclease TATDN1
3223	LOC111881050	-0.0339324	0.644997	0.0143525	0.90464	1	UDP-xylose transporter 2-like, transcript variant X1
7412	LOC111887885	0.0160195	3.94042	0.0143524	0.90464	1	UPF0061 protein Mfla_1788-like
15691	LOC111901447	0.0109366	5.80176	0.0143139	0.904768	1	serine/threonine-protein kinase SRPK-like
14041	LOC111898862	-0.0853518	-1.9454	0.014299	0.904817	1	NA
5953	LOC111885466	0.0612789	-0.965738	0.0142656	0.904928	1	polyubiquitin-like
27619	LOC111920605	-0.0732123	-1.54632	0.014248	0.904986	1	mitogen-activated protein kinase kinase kinase 10-like
13741	LOC111898359	-0.0618904	-0.979316	0.0141876	0.905187	1	laccase-12-like
9522	LOC111891257	-0.0122444	6.29477	0.0141821	0.905205	1	60S ribosomal export protein NMD3
16421	LOC111902665	-0.0228653	7.29721	0.014179	0.905215	1	bifunctional L-3-cyanoalanine synthase/cysteine synthase 1, mitochondrial
14444	LOC111899538	-0.023718	7.52913	0.0141509	0.905309	1	uncharacterized LOC111899538
16231	LOC111902326	0.0272323	1.97252	0.0141508	0.905309	1	transcription factor bHLH81-like, transcript variant X3
6312	LOC111886064	-0.0112228	5.56707	0.0141199	0.905412	1	CASP-like protein 5A2
17535	LOC111904399	-0.0384649	1.33279	0.0141085	0.90545	1	G-type lectin S-receptor-like serine/threonine-protein kinase LECRK3
12648	LOC111896501	0.0583212	-1.1938	0.0140935	0.9055	1	F-box/FBD/LRR-repeat protein At1g13570-like, transcript variant X2
14274	LOC111899221	0.0129123	5.41122	0.0140635	0.905601	1	uncharacterized LOC111899221
13689	LOC111898247	-0.0731208	-1.83465	0.0140383	0.905685	1	actin-depolymerizing factor 2-like
10985	LOC111893657	-0.0496482	-0.741229	0.0140351	0.905695	1	F-box/LRR-repeat protein At3g58900-like
18100	LOC111905356	-0.0244214	7.56705	0.0140271	0.905722	1	thioredoxin-like 1-1, chloroplastic
2272	LOC111879424	-0.0115237	5.34376	0.0140139	0.905766	1	rhomboid-like protein 20
11417	LOC111894335	-0.0411871	0.141621	0.0139321	0.90604	1	fructokinase-2-like
20339	LOC111908930	-0.0171997	3.70661	0.0139224	0.906073	1	L10-interacting MYB domain-containing protein-like
10722	LOC111893179	0.0260853	2.19384	0.0139143	0.9061	1	endoribonuclease Dicer homolog 3a-like
12361	LOC111895989	-0.0729967	-1.56312	0.0139034	0.906137	1	serine hydroxymethyltransferase 1, mitochondrial, transcript variant X1
16745	LOC111903166	0.0208184	6.93329	0.0138962	0.906161	1	40S ribosomal protein S16-like
4261	LOC111882708	-0.0878228	-1.73251	0.0138831	0.906205	1	uncharacterized LOC111882708
6252	LOC111885973	-0.0837605	-1.94481	0.013857	0.906293	1	stomatal closure-related actin-binding protein 1-like, transcript variant X2
11950	LOC111895275	-0.0336341	0.852534	0.0138343	0.906369	1	caffeoyl-CoA O-methyltransferase-like
24097	LOC111914896	0.0345874	-0.286802	0.0138327	0.906375	1	uncharacterized LOC111914896
11887	LOC111895170	0.0625185	-0.887448	0.0138172	0.906427	1	pathogenesis-related protein PR-1-like
117	LOC111876017	0.0107349	6.28195	0.0137937	0.906506	1	beclin-1-like protein
13171	LOC111897339	-0.0340065	0.627439	0.0137884	0.906524	1	protein WHAT'S THIS FACTOR 1, transcript variant X1
3356	LOC111881235	-0.0504019	-0.823459	0.0137832	0.906542	1	uncharacterized LOC111881235, transcript variant X7
12641	LOC111896491	0.0594122	-1.16649	0.0137831	0.906542	1	F-box/FBD/LRR-repeat protein At1g13570-like
20781	LOC111909646	-0.0403328	-0.35986	0.0137374	0.906696	1	organic cation/carnitine transporter 7-like
11415	LOC111894330	0.0574468	-1.41415	0.0137323	0.906714	1	uncharacterized mitochondrial protein AtMg00810-like
4383	LOC111882947	-0.0163161	3.66477	0.0137264	0.906734	1	ER membrane protein complex subunit 3-like
10567	LOC111892939	-0.0232551	6.73125	0.0137223	0.906747	1	protein LYK5
14493	LOC111899630	-0.015689	3.30634	0.0136987	0.906827	1	WD-40 repeat-containing protein MSI3
15706	LOC111901464	-0.0307929	0.975409	0.0136951	0.906839	1	P-loop NTPase domain-containing protein LPA1 homolog 2
10595	LOC111892986	0.059667	-1.19409	0.0136928	0.906847	1	probable xyloglucan endotransglucosylase/hydrolase protein 10
26880	LOC111919431	0.0731882	0.113807	0.0136747	0.906908	1	NA
15770	LOC111901592	0.0191616	2.63496	0.0136425	0.907018	1	serine/threonine-protein kinase mph1
22080	LOC111911733	0.0157789	6.54103	0.013629	0.907063	1	UNC93-like protein 3
20405	LOC111909042	-0.0865845	-1.83385	0.0135753	0.907246	1	NAD-dependent protein deacetylase SRT1, transcript variant X1
16402	LOC111902643	-0.0846254	-1.73135	0.0135396	0.907368	1	alpha-1,4 glucan phosphorylase L-2 isozyme, chloroplastic/amyloplastic-like, transcript variant X1
18134	LOC111905394	-0.027892	1.36126	0.0135175	0.907443	1	pentatricopeptide repeat-containing protein At2g27610
9258	LOC111890851	0.0584812	-1.24838	0.013517	0.907444	1	KAT8 regulatory NSL complex subunit 3-like
25168	LOC111916664	-0.0905031	-1.81324	0.0135154	0.90745	1	uncharacterized LOC111916664, transcript variant X4
5034	LOC111883974	0.0203196	3.20196	0.0135058	0.907483	1	serine/threonine-protein kinase SRK2I-like
26222	LOC111918364	-0.034167	0.769521	0.0135042	0.907488	1	probable phospholipase A2 homolog 1
15268	LOC111900772	0.0304168	0.821912	0.0134974	0.907511	1	pentatricopeptide repeat-containing protein At5g04780, mitochondrial
11137	LOC111893918	-0.10145	-1.51222	0.0134945	0.907521	1	NA
513	LOC111876584	0.013466	4.41417	0.0134217	0.90777	1	DUF21 domain-containing protein At4g14240-like
22439	LOC111912351	0.0326653	1.26132	0.0134113	0.907805	1	uncharacterized LOC111912351
21691	LOC111911097	0.0589534	-1.19293	0.013401	0.907841	1	uncharacterized LOC111911097, transcript variant X2
19403	LOC111907388	0.0119488	5.82952	0.013384	0.907899	1	uncharacterized protein DDB_G0283697
7208	LOC111887573	0.0108461	6.07529	0.0133754	0.907928	1	calcium-dependent protein kinase 7-like
18661	LOC111906212	0.0138684	4.16448	0.0133668	0.907958	1	uncharacterized LOC111906212
4118	LOC111882486	-0.0730834	-1.26126	0.0133504	0.908014	1	RING-H2 finger protein ATL78-like
27567	LOC111920524	0.0131	4.80769	0.0133461	0.908029	1	uncharacterized LOC111920524
3602	LOC111881610	0.013675	4.60761	0.0133304	0.908082	1	transmembrane protein 136-like
12290	LOC111895836	-0.0461852	-0.783169	0.0133244	0.908103	1	binding partner of ACD11 1-like
18054	LOC111905300	-0.0192041	6.59067	0.0133202	0.908118	1	casein kinase 1-like protein 4
6363	LOC111886124	-0.0388102	0.993254	0.0133019	0.90818	1	heavy metal-associated isoprenylated plant protein 3-like
15285	LOC111900797	-0.033563	0.253253	0.0132774	0.908265	1	putative F-box/kelch-repeat protein At1g15680
23076	LOC111913352	0.0590695	-1.27844	0.0132769	0.908266	1	uncharacterized LOC111913352, transcript variant X2
22642	LOC111912650	0.0212932	7.19637	0.0132607	0.908322	1	ran-binding protein 1 homolog a-like
17201	LOC111903925	0.0604568	-0.624313	0.0132504	0.908358	1	uncharacterized LOC111903925
21201	LOC111910319	-0.0177767	3.87933	0.0132427	0.908384	1	NDR1/HIN1-like protein 6
3950	LOC111882193	-0.0119109	6.36715	0.0132219	0.908456	1	bZIP transcription factor 53-like
6162	LOC111885828	-0.0272692	4.84758	0.0132205	0.908461	1	protein RADIALIS-like 3
9517	LOC111891252	-0.0126122	4.41444	0.013177	0.908611	1	protein farnesyltransferase/geranylgeranyltransferase type-1 subunit alpha-like
5136	LOC111884119	-0.0256393	10.0286	0.0131621	0.908662	1	thaumatin-like protein
3618	LOC111881636	-0.0105235	5.60977	0.0131543	0.908689	1	F-box protein SKIP1
18785	LOC111906406	0.025577	2.37978	0.0131446	0.908722	1	queuosine salvage protein-like
20189	LOC111908713	0.0284475	0.560041	0.0131408	0.908736	1	peroxisomal fatty acid beta-oxidation multifunctional protein AIM1-like, transcript variant X2
1201	LOC111877669	0.0188087	3.23566	0.0130969	0.908888	1	3-oxoacyl-[acyl-carrier-protein] synthase III, chloroplastic-like
8808	LOC111890107	-0.0875471	-1.63557	0.0130949	0.908894	1	G-type lectin S-receptor-like serine/threonine-protein kinase At2g19130
23951	LOC111914668	-0.0209904	2.13415	0.0130855	0.908927	1	uncharacterized LOC111914668
24813	LOC111916111	0.0187695	3.72783	0.0130758	0.908961	1	disease resistance protein RML1B-like
27979	LOC111921195	-0.0168599	3.15517	0.0130722	0.908973	1	CAP-Gly domain-containing linker protein 2
20150	LOC111908635	-0.0238424	7.79291	0.0130218	0.909148	1	pectinesterase-like
11552	LOC111894576	-0.0214548	8.14057	0.0130052	0.909206	1	probable serine/threonine-protein kinase nek3
11081	LOC111893810	0.0587387	-1.38196	0.0129815	0.909288	1	DNA polymerase epsilon subunit B
3467	LOC111881412	-0.0303453	2.0055	0.0129802	0.909293	1	cytochrome P450 71A2-like
8263	LOC111889237	0.0121618	4.76948	0.0129708	0.909325	1	calmodulin binding protein PICBP-like
8190	LOC111889108	0.0580634	-1.33677	0.0129448	0.909416	1	uncharacterized LOC111889108
17677	LOC111904643	-0.021947	2.7293	0.0129112	0.909533	1	protein DETOXIFICATION 45, chloroplastic
19602	LOC111907721	-0.120069	-2.24983	0.0128763	0.909655	1	uncharacterized LOC111907721, transcript variant X1
15652	LOC111901399	-0.0301372	2.10535	0.012872	0.90967	1	thaumatin-like protein
5961	LOC111885484	-0.0212999	6.85569	0.0128308	0.909814	1	uncharacterized LOC111885484
23183	LOC111913520	-0.0139283	4.05401	0.0128156	0.909867	1	calmodulin-binding protein 60 A-like
5922	LOC111885382	0.0326145	2.46607	0.0128115	0.909881	1	transcription elongation factor TFIIS-like
28485	TRNAT-AGU	0.0210324	2.51886	0.0128015	0.909917	1	tRNA-Thr
16756	LOC111903195	-0.0353264	0.15964	0.0127945	0.909941	1	probable calcium-binding protein CML45
14802	LOC111900071	0.0166804	3.88662	0.0127767	0.910004	1	uncharacterized RNA methyltransferase CT0009
28423	LOC111921887	0.0634392	-1.24888	0.0127442	0.910118	1	uncharacterized LOC111921887
202	LOC111876139	0.0381947	0.044135	0.0127378	0.91014	1	NA
12039	LOC111895427	-0.0153893	3.46041	0.0126966	0.910285	1	protein DETOXIFICATION 55
1591	LOC111878256	-0.0136859	3.90079	0.012678	0.91035	1	BRCA1-associated protein-like
9320	LOC111890939	0.0182007	6.63327	0.012633	0.910509	1	plant UBX domain-containing protein 4-like
16014	LOC111901974	0.012215	6.37939	0.0125418	0.910831	1	uncharacterized LOC111901974
5714	LOC111885013	-0.0256951	2.68643	0.0125363	0.910851	1	auxin-responsive protein SAUR50-like
5867	LOC111885301	0.0263774	2.43295	0.0125361	0.910851	1	transcription factor PRE5-like
7483	LOC111887992	0.0360194	1.64967	0.0125142	0.910929	1	uncharacterized LOC111887992
7035	LOC111887280	0.0123827	6.03858	0.0125109	0.910941	1	uncharacterized protein At4g15545-like
11790	LOC111894984	0.0166922	3.68649	0.0124975	0.910988	1	uncharacterized LOC111894984
19845	LOC111908123	-0.0282313	1.00216	0.0124917	0.911009	1	uncharacterized LOC111908123
26475	LOC111918774	0.0588979	-1.19383	0.0124832	0.911039	1	ubiquitin-conjugating enzyme E2 10, transcript variant X1
11744	LOC111894897	0.0207926	8.23467	0.0124402	0.911192	1	serine/threonine-protein kinase/endoribonuclease IRE1a-like
19720	LOC111907928	0.0264462	1.54679	0.0124256	0.911244	1	uncharacterized LOC111907928
14189	LOC111899088	-0.179856	-2.49571	0.0123873	0.91138	1	probable DNA helicase MCM9
20962	LOC111909947	-0.0131136	5.00855	0.0123748	0.911425	1	glucuronokinase 1-like
20046	LOC111908448	-0.0167378	3.34655	0.0123714	0.911436	1	calcium uniporter protein 6, mitochondrial-like
27612	LOC111920588	0.013135	4.02996	0.0123528	0.911503	1	transcription initiation factor IIB-2-like
23305	LOC111913714	0.0223189	6.78497	0.0123085	0.911661	1	50S ribosomal protein L31, chloroplastic
15322	LOC111900856	0.0136596	5.2779	0.012281	0.911759	1	uncharacterized GPI-anchored protein At5g19250-like
3976	LOC111882248	0.0142594	4.16221	0.0122796	0.911765	1	protein S-acyltransferase 24-like
17523	LOC111904383	-0.0316022	1.21558	0.0122566	0.911847	1	putative late blight resistance protein homolog R1B-16, transcript variant X2
26469	LOC111918768	0.0112638	5.78165	0.0122378	0.911914	1	calcium-dependent protein kinase 1-like
28404	LOC111921846	-0.0177687	3.22994	0.0122015	0.912044	1	expansin-A13-like
713	LOC111876898	0.056843	-1.41419	0.0121961	0.912064	1	uncharacterized LOC111876898
23616	LOC111914151	0.0143411	5.03387	0.0121923	0.912077	1	60S ribosomal protein L18a-like protein
19218	LOC111907087	0.011272	4.34396	0.0121824	0.912113	1	ultraviolet-B receptor UVR8-like
17308	LOC111904046	-0.0870161	-1.71157	0.0121415	0.91226	1	pectinesterase inhibitor 10-like
3460	LOC111881403	0.0592522	-0.875663	0.0121033	0.912397	1	CDPK-related protein kinase-like, transcript variant X3
12497	LOC111896226	-0.0138098	4.09857	0.0120998	0.91241	1	FHA domain-containing protein DDL
10814	LOC111893328	-0.0101097	5.72956	0.0120874	0.912455	1	chaperone protein dnaJ 49-like
19640	LOC111907798	-0.0251745	0.683854	0.011974	0.912865	1	cyclin-C1-2-like, transcript variant X1
23150	LOC111913483	0.0220366	7.52197	0.0119485	0.912957	1	uncharacterized LOC111913483
334	LOC111876295	-0.0741389	-1.81381	0.0119274	0.913034	1	NA
27404	LOC111920258	-0.0152435	5.2377	0.0119251	0.913042	1	universal stress protein PHOS34-like
7937	LOC111888750	-0.0276393	1.7685	0.011898	0.913141	1	putative ER lumen protein-retaining receptor C28H8.4
629	LOC111876729	-0.0135626	4.61679	0.011895	0.913152	1	nicotinate phosphoribosyltransferase 1-like
3736	LOC111881830	0.0178699	2.92772	0.0118821	0.913199	1	pentatricopeptide repeat-containing protein At5g18950
11130	LOC111893907	0.0249246	1.91769	0.0118272	0.913398	1	CSC1-like protein HYP1
11618	LOC111894677	0.0115925	4.60373	0.0118123	0.913453	1	BTB/POZ and MATH domain-containing protein 4-like
965	LOC111877308	0.0247606	0.991895	0.0117809	0.913568	1	F-box/LRR-repeat protein At3g58900-like
6755	LOC111886741	-0.0153616	4.9929	0.0117795	0.913573	1	U-box domain-containing protein 17-like
27476	LOC111920390	0.058823	-1.23414	0.0117746	0.91359	1	serine/arginine-rich splicing factor SR34A-like, transcript variant X2
8740	LOC111889990	0.0575024	-1.32206	0.0117587	0.913648	1	uncharacterized LOC111889990
26634	LOC111919001	-0.0109754	4.59172	0.011751	0.913677	1	uncharacterized LOC111919001
15077	LOC111900484	-0.0928106	-1.73198	0.0116177	0.914166	1	nudix hydrolase 2-like
23764	LOC111914373	0.0449601	1.63223	0.0116005	0.914229	1	NA
10692	LOC111893141	-0.0151486	5.03535	0.0115774	0.914314	1	U-box domain-containing protein 4-like
17792	LOC111904867	-0.0234294	2.39819	0.0115261	0.914504	1	NAC transcription factor 25-like
12753	LOC111896692	0.0578936	-1.52981	0.0115217	0.91452	1	putative F-box/LRR-repeat protein At3g28410, transcript variant X8
8105	LOC111888980	-0.0134855	4.20858	0.0115207	0.914524	1	uncharacterized protein YKR070W
20808	LOC111909686	0.0263811	0.998376	0.0114886	0.914642	1	callose synthase 5-like
6105	LOC111885727	-0.0452388	-0.803047	0.0114349	0.914841	1	protein phosphatase inhibitor 2-like, transcript variant X2
16352	LOC111902561	-0.0709977	-1.49515	0.0114304	0.914858	1	cation/H(+) antiporter 1-like
5413	LOC111884511	0.0564459	-1.54728	0.0114276	0.914868	1	uncharacterized LOC111884511
809	LOC111877071	-0.0126121	5.30213	0.0113975	0.91498	1	bifunctional purine biosynthesis protein PurH
1311	LOC111877843	-0.0925987	-1.83501	0.011381	0.915042	1	receptor-like protein 12
17971	LOC111905180	0.020302	2.15431	0.0113098	0.915307	1	formin-like protein 3
7199	LOC111887549	-0.0175205	3.05918	0.0113023	0.915335	1	probable protein phosphatase 2C 48
23000	LOC111913243	-0.10194	-1.92234	0.011249	0.915534	1	ethylene-responsive transcription factor ERF026-like, transcript variant X2
27837	LOC111920948	0.00976732	6.4295	0.0112448	0.915549	1	nuclear poly(A) polymerase 1-like
9533	LOC111891276	-0.051976	1.30213	0.0112413	0.915562	1	carotenoid cleavage dioxygenase 8 homolog B, chloroplastic-like
27498	LOC111920418	-0.0352626	-0.0820357	0.0112304	0.915603	1	uncharacterized LOC111920418, transcript variant X1
2958	LOC111880582	0.0584279	-1.35245	0.0112282	0.915611	1	fatty-acid-binding protein 2, transcript variant X2
13427	LOC111897773	-0.0112792	5.7724	0.0112252	0.915623	1	vacuolar protein sorting-associated protein 24 homolog 1-like
19434	LOC111907437	-0.0261532	0.859753	0.0112173	0.915652	1	uncharacterized LOC111907437, transcript variant X2
11620	LOC111894683	-0.0221398	4.28546	0.0112055	0.915697	1	GDSL esterase/lipase At3g14820-like
21206	LOC111910324	-0.0161708	2.84512	0.0111656	0.915846	1	mediator of RNA polymerase II transcription subunit 9
8905	LOC111890253	0.0202144	7.52158	0.0111619	0.91586	1	UPF0061 protein Mfla_1788-like
27103	LOC111919743	0.0571666	-1.33734	0.0111488	0.915909	1	uncharacterized LOC111919743
9231	LOC111890812	0.016207	3.75384	0.0111131	0.916043	1	long chain acyl-CoA synthetase 6, peroxisomal-like
19730	LOC111907938	0.0589986	-0.800467	0.0111094	0.916057	1	FK506-binding protein 5-like
14487	LOC111899620	-0.0638175	-1.79293	0.0111094	0.916057	1	stigma-specific STIG1-like protein 4
5682	LOC111884963	0.0582925	-1.4779	0.0111047	0.916075	1	UPF0505 protein, transcript variant X2
9039	LOC111890512	0.0175997	2.89044	0.0110779	0.916176	1	uncharacterized LOC111890512
13149	LOC111897306	-0.0633036	-1.38295	0.0110431	0.916307	1	uncharacterized LOC111897306, transcript variant X1
21900	LOC111911431	0.022903	2.32499	0.0110391	0.916323	1	uncharacterized LOC111911431
3205	LOC111881017	0.0579847	-1.24895	0.0110266	0.91637	1	metallothionein-like protein 1
28027	LOC111921249	0.0107697	5.62176	0.0110182	0.916401	1	dolichyl-diphosphooligosaccharide--protein glycosyltransferase subunit 1A
6367	LOC111886142	-0.079123	-1.87751	0.011001	0.916467	1	putative UDP-glucuronate:xylan alpha-glucuronosyltransferase 5
8290	LOC111889266	-0.035437	-0.140784	0.0109926	0.916498	1	WD repeat-containing protein 44-like
7462	LOC111887947	-0.0529974	-1.07725	0.0109839	0.916531	1	uncharacterized LOC111887947, transcript variant X2
693	LOC111876848	-0.0754428	-1.75192	0.0109654	0.916602	1	NA
9557	LOC111891315	0.0351603	-0.0324809	0.0109018	0.916843	1	uncharacterized LOC111891315
9501	LOC111891232	-0.0144566	5.6018	0.0108692	0.916967	1	uncharacterized LOC111891232
16997	LOC111903592	-0.0348457	1.93015	0.0108682	0.91697	1	uncharacterized LOC111903592
26691	LOC111919079	0.0219312	1.35829	0.0108579	0.91701	1	cysteine protease RD19A-like
7076	LOC111887340	0.0593253	-1.12762	0.0108427	0.917067	1	ABC transporter A family member 7-like
23813	LOC111914463	-0.0269358	0.947481	0.0108198	0.917155	1	pentatricopeptide repeat-containing protein At2g20710, mitochondrial-like
15370	LOC111900942	0.0174873	6.63109	0.0108196	0.917156	1	uncharacterized sugar kinase slr0537
14842	LOC111900143	-0.0130716	6.21785	0.0108135	0.917179	1	regulatory protein NPR3-like
16045	LOC111902019	0.0277314	2.16474	0.0107636	0.917369	1	2-phytyl-1,4-beta-naphthoquinone methyltransferase, chloroplastic
25922	LOC111917890	-0.130139	-2.14026	0.0107262	0.917513	1	rust resistance kinase Lr10-like
16816	LOC111903280	0.0587301	-1.42984	0.0106678	0.917737	1	uncharacterized LOC111903280, transcript variant X2
11492	LOC111894473	0.0178729	3.88453	0.010657	0.917778	1	ethylene-responsive transcription factor ERF118-like
13639	LOC111898176	-0.0203578	2.75786	0.0106564	0.91778	1	uncharacterized LOC111898176
20696	LOC111909478	0.0578309	-1.54743	0.0106317	0.917876	1	NA
17122	LOC111903817	-0.0521939	-0.824705	0.0106209	0.917917	1	small nucleolar RNA snoR80
19352	LOC111907322	0.0582951	-1.58192	0.0105878	0.918045	1	NA
6721	LOC111886674	0.0583543	-1.44575	0.0105369	0.918241	1	root phototropism protein 2-like
1365	LOC111877925	-0.103145	-1.99134	0.010529	0.918272	1	uncharacterized LOC111877925, transcript variant X1
3281	LOC111881133	0.0557989	-1.20847	0.01049	0.918423	1	uncharacterized LOC111881133
16080	LOC111902067	0.0549635	-0.878612	0.0104808	0.918458	1	receptor-like protein kinase ANXUR2
14315	LOC111899298	-0.0140736	3.72664	0.0104656	0.918517	1	DUF724 domain-containing protein 3
12119	LOC111895559	-0.0239164	1.47486	0.0104354	0.918635	1	pentatricopeptide repeat-containing protein At2g29760, chloroplastic-like
24055	LOC111914832	-0.0168054	3.09343	0.0104195	0.918696	1	inositol 1,3,4-trisphosphate 5/6-kinase 4
11449	LOC111894410	0.0579487	-1.61831	0.0103945	0.918794	1	cysteine--tRNA ligase 2, cytoplasmic, transcript variant X1
3033	LOC111880722	0.0578687	-1.61897	0.0103667	0.918902	1	probable serine/threonine-protein kinase PBL24
17568	LOC111904459	-0.0427808	-0.74195	0.0103553	0.918946	1	putative F-box/kelch-repeat protein At3g17280, transcript variant X2
3989	LOC111882267	-0.0115446	4.4874	0.0103439	0.918991	1	protein PHOX4-like
11321	LOC111894169	-0.0238417	1.81329	0.010324	0.919069	1	uncharacterized LOC111894169
24578	LOC111915747	-0.0189664	8.0062	0.0102753	0.919259	1	potassium transporter 11-like
22106	LOC111911778	0.0114246	3.98166	0.0102423	0.919388	1	nuclear intron maturase 1, mitochondrial
26499	LOC111918799	0.0124623	3.62081	0.0101671	0.919684	1	GDSL esterase/lipase At4g10955-like
4634	LOC111883327	0.023952	1.57345	0.0101294	0.919832	1	uncharacterized LOC111883327
15800	LOC111901626	-0.0417012	-0.675085	0.0101211	0.919865	1	uncharacterized LOC111901626
5949	LOC111885458	0.015428	6.37464	0.0101118	0.919902	1	NA
23242	LOC111913613	-0.0174282	6.82358	0.0100875	0.919998	1	multiple organellar RNA editing factor 8, chloroplastic/mitochondrial-like
17364	LOC111904132	0.0203651	7.4064	0.0100784	0.920034	1	O-fucosyltransferase 29-like
892	LOC111877209	0.0589253	-1.52974	0.0100781	0.920035	1	uncharacterized protein DDB_G0283697-like
10576	LOC111892951	-0.0694488	-1.5296	0.010051	0.920142	1	protein SABRE-like
24834	LOC111916143	-0.0165674	3.19756	0.0100425	0.920176	1	TMV resistance protein N-like
24494	LOC111915631	-0.0107767	4.70214	0.0100379	0.920194	1	uncharacterized LOC111915631
3997	LOC111882277	0.0574151	-1.30635	0.0100312	0.920221	1	developmentally-regulated G-protein 2, transcript variant X1
2819	LOC111880319	0.0116201	5.10368	0.0100067	0.920318	1	uncharacterized LOC111880319
5160	LOC111884163	0.0342818	1.25731	0.00999805	0.920352	1	shionone synthase-like
25965	LOC111917952	-0.0118055	5.68897	0.009992	0.920376	1	glycosyltransferase family 92 protein RCOM_0530710-like
19335	LOC111907274	-0.0642617	-1.75235	0.00998571	0.920401	1	uncharacterized LOC111907274, transcript variant X3
12781	LOC111896737	0.0312775	0.0562553	0.0099821	0.920415	1	transcription factor bHLH90-like
9550	LOC111891298	-0.0239611	2.41797	0.00994881	0.920548	1	lachrymatory-factor synthase
12228	LOC111895729	0.0345162	0.0880568	0.00993522	0.920602	1	UPF0496 protein At4g34320-like
1883	LOC111878750	-0.0134001	4.07543	0.00992603	0.920639	1	structure-specific endonuclease subunit SLX1
18985	LOC111906717	0.0112536	5.52166	0.00991685	0.920675	1	tyrosine aminotransferase-like, transcript variant X1
14876	LOC111900196	-0.0943417	-2.03944	0.00990959	0.920704	1	putative ATP synthase protein YMF19
25855	LOC111917743	0.0572921	-1.38282	0.00987862	0.920828	1	NA
2396	LOC111879623	-0.0189752	6.77618	0.00987121	0.920857	1	50S ribosomal protein 6, chloroplastic
20648	LOC111909426	0.0604211	-1.43047	0.00986892	0.920866	1	uncharacterized LOC111909426
11139	LOC111893921	0.0211465	3.67157	0.00984788	0.92095	1	calmodulin-like protein 3
16151	LOC111902201	-0.0197947	7.42621	0.00984725	0.920953	1	putative E3 ubiquitin-protein ligase XBAT31
5669	LOC111884949	-0.0331128	-0.20056	0.00984084	0.920979	1	increased DNA methylation 1-like
20555	LOC111909285	-0.0700091	-1.71247	0.00982353	0.921048	1	IST1-like protein, transcript variant X1
11469	LOC111894432	-0.0328105	5.86426	0.00978149	0.921217	1	transcription factor HHO3-like
3329	LOC111881207	-0.0221792	1.8747	0.00977975	0.921224	1	FT-interacting protein 1
26959	LOC111919544	-0.00895142	5.79094	0.00976443	0.921285	1	NA
17730	LOC111904741	0.0585724	-1.61817	0.00973395	0.921408	1	probably inactive leucine-rich repeat receptor-like protein kinase At2g25790
15735	LOC111901529	0.0149778	3.45615	0.0097264	0.921438	1	protein S-acyltransferase 10
3562	LOC111881560	-0.0155237	3.61423	0.00972555	0.921441	1	glyceraldehyde-3-phosphate dehydrogenase, cytosolic
17022	LOC111903655	-0.00941071	6.30119	0.00970761	0.921514	1	zinc finger CCCH domain-containing protein 49-like
21863	LOC111911372	-0.0305346	-0.0955447	0.00969839	0.921551	1	synaptotagmin-5-like
16204	LOC111902271	-0.0102296	4.5369	0.0096705	0.921663	1	uncharacterized LOC111902271
1961	LOC111878875	0.00968936	10.2576	0.00958853	0.921995	1	glyceraldehyde-3-phosphate dehydrogenase, cytosolic
26397	LOC111918663	-0.112158	-1.85417	0.00958179	0.922022	1	indole-3-glycerol phosphate synthase, chloroplastic-like, transcript variant X2
574	LOC111876670	0.0168054	6.87136	0.00957757	0.922039	1	tryptophan synthase beta chain 2
8518	LOC111889646	-0.0219324	1.97507	0.00957205	0.922062	1	long-chain-alcohol O-fatty-acyltransferase-like
557	LOC111876651	-0.01004	4.79397	0.00956956	0.922072	1	eukaryotic translation initiation factor 3 subunit M-like
23363	LOC111913802	-0.0102373	5.353	0.00956073	0.922108	1	tubby-like F-box protein 7
2631	LOC111880011	0.0179989	2.84127	0.00956022	0.92211	1	CRIB domain-containing protein RIC4-like
23442	LOC111913917	0.0100747	6.5225	0.00954787	0.92216	1	26S proteasome regulatory subunit 7 homolog A
7262	LOC111887657	-0.0336271	0.287576	0.00954677	0.922165	1	patatin-like protein 2, transcript variant X2
28434	LOC111921904	0.0124204	4.96327	0.00954475	0.922173	1	ureide permease 1-like
27852	LOC111920966	-0.0105259	5.64752	0.0095447	0.922173	1	GDT1-like protein 4
13630	LOC111898156	-0.177985	-1.41641	0.00952928	0.922236	1	NAC domain-containing protein 92-like
21689	LOC111911094	-0.0122447	4.88023	0.00952143	0.922268	1	DEAD-box ATP-dependent RNA helicase 22
19898	LOC111908203	0.0179243	3.46339	0.00951443	0.922296	1	probable carboxylesterase 8
16225	LOC111902316	0.0593672	-1.36587	0.00949028	0.922394	1	uncharacterized LOC111902316, transcript variant X2
24669	LOC111915886	0.057878	-1.87778	0.00948654	0.92241	1	E3 ubiquitin-protein ligase PRT1-like, transcript variant X1
10154	LOC111892299	0.0592199	-1.5123	0.00948207	0.922428	1	uncharacterized LOC111892299
4483	LOC111883085	-0.0120478	3.99825	0.00947255	0.922467	1	pentatricopeptide repeat-containing protein At4g35850, mitochondrial
20220	LOC111908751	0.0175685	7.27031	0.00947028	0.922476	1	uncharacterized LOC111908751
25865	LOC111917765	-0.0329283	-0.113307	0.00946797	0.922485	1	ethylene-responsive transcription factor 1-like
11075	LOC111893800	-0.0206523	1.76079	0.00945651	0.922532	1	RNA-binding protein 42-like
4914	LOC111883795	0.057092	-1.41372	0.00942108	0.922677	1	ninja-family protein mc410, transcript variant X2
25433	LOC111917078	0.0302806	0.0344202	0.00940892	0.922727	1	uncharacterized LOC111917078
7830	LOC111888547	0.0112078	5.10388	0.00940468	0.922744	1	ylmG homolog protein 2, chloroplastic
17042	LOC111903693	-0.0131303	3.80459	0.00939902	0.922767	1	SPX and EXS domain-containing protein 5
20911	LOC111909854	0.0178311	8.05581	0.00939298	0.922792	1	alcohol dehydrogenase class-3
7282	LOC111887681	-0.0250184	2.05765	0.00939208	0.922796	1	uncharacterized LOC111887681, transcript variant X1
21801	LOC111911267	-0.0382092	-0.712145	0.00939113	0.9228	1	DNA replication complex GINS protein PSF3-like
12022	LOC111895403	-0.016221	2.81825	0.00932997	0.923051	1	nuclear pore complex protein NUP98B-like
20095	LOC111908538	0.0578074	-1.77211	0.00932646	0.923065	1	probable serine/threonine-protein kinase PBL7, transcript variant X1
8891	LOC111890235	0.0235317	1.7507	0.00931575	0.923109	1	V-type proton ATPase subunit C-like
27298	LOC111920083	0.0311369	-0.174484	0.00928743	0.923226	1	nuclear receptor corepressor 2-like, transcript variant X1
6894	LOC111886988	0.0298554	-0.0264132	0.00925588	0.923356	1	subtilisin-like protease SBT1.7
18625	LOC111906163	0.027662	1.39624	0.00924542	0.923399	1	RING-H2 finger protein ATL13-like
21600	LOC111910963	-0.0781804	-1.65554	0.00923051	0.923461	1	protein FAR1-RELATED SEQUENCE 5-like
22146	LOC111911851	-0.0192575	2.94269	0.00919859	0.923593	1	TMV resistance protein N-like, transcript variant X2
25732	LOC111917520	-0.0183068	7.36648	0.00919804	0.923595	1	ricin B-like lectin R40G3
3168	LOC111880961	0.0191844	3.20582	0.00918477	0.92365	1	bZIP transcription factor 11-like
24128	LOC111914934	0.0145455	3.96876	0.0091841	0.923653	1	protein SODIUM POTASSIUM ROOT DEFECTIVE 1-like
11661	LOC111894745	0.0201437	2.08064	0.00917864	0.923675	1	uncharacterized LOC111894745
3701	LOC111881769	0.0143038	4.35538	0.00917027	0.92371	1	TMV resistance protein N-like
26762	LOC111919220	0.0653641	-1.61692	0.00910331	0.923988	1	uncharacterized LOC111919220, transcript variant X2
12301	LOC111895855	0.0124389	3.57343	0.00909589	0.924019	1	uncharacterized LOC111895855
9587	LOC111891383	-0.0108841	4.51286	0.00909511	0.924022	1	probable prolyl 4-hydroxylase 10
12515	LOC111896265	0.0152217	8.96298	0.00909305	0.924031	1	UPF0051 protein ABCI8, chloroplastic
10454	LOC111892781	0.00923743	5.35541	0.00909295	0.924031	1	glyoxysomal fatty acid beta-oxidation multifunctional protein MFP-a-like
4294	LOC111882768	0.0592653	-1.51239	0.00908906	0.924048	1	uncharacterized LOC111882768, transcript variant X2
22193	LOC111911915	-0.0228486	1.99376	0.00908905	0.924048	1	pentatricopeptide repeat-containing protein At3g02330, mitochondrial
25786	LOC111917636	0.0576453	-1.59975	0.00908238	0.924075	1	chemocyanin-like
8592	LOC111889762	-0.0129331	3.67541	0.0090408	0.924249	1	NAD-dependent protein deacetylase SRT1-like
5982	LOC111885524	0.0222647	1.89093	0.00902696	0.924307	1	uncharacterized LOC111885524, transcript variant X2
6108	LOC111885731	0.0159623	2.97473	0.00900783	0.924387	1	60S ribosomal protein L13-1-like
13742	LOC111898360	0.0224817	1.19467	0.00898976	0.924462	1	zinc finger MYM-type protein 1-like
3488	LOC111881439	0.0108367	5.74053	0.00896866	0.924551	1	ubiquitin-40S ribosomal protein S27a
17622	LOC111904542	-0.0159117	6.79911	0.00895608	0.924604	1	uncharacterized LOC111904542
8382	LOC111889401	0.0581964	-1.69329	0.00892418	0.924738	1	pentatricopeptide repeat-containing protein At1g80270, mitochondrial-like, transcript variant X1
26261	LOC111918428	-0.0127952	4.19281	0.00892196	0.924747	1	putative methyltransferase DDB_G0268948
14506	LOC111899643	-0.0152847	2.69653	0.00884615	0.925066	1	NA
19819	LOC111908085	-0.0412462	-0.991972	0.00880186	0.925254	1	uncharacterized LOC111908085
5365	LOC111884439	0.057742	-1.8997	0.00866608	0.925831	1	uncharacterized LOC111884439, transcript variant X11
890	LOC111877205	0.0171195	7.13336	0.00865532	0.925877	1	3-oxo-Delta(4,5)-steroid 5-beta-reductase-like
3002	LOC111880683	0.01114	4.88254	0.00864672	0.925913	1	integrin-linked protein kinase 1-like
943	LOC111877285	-0.00730379	11.0965	0.00864158	0.925935	1	thiamine thiazole synthase, chloroplastic-like
18069	LOC111905323	0.0158166	2.43407	0.00863432	0.925966	1	protein WHAT'S THIS FACTOR 1 homolog
20373	LOC111908992	0.0596574	-1.58175	0.0086277	0.925995	1	uncharacterized LOC111908992
3109	LOC111880850	0.0209683	1.43022	0.00862226	0.926018	1	uncharacterized LOC111880850
9358	LOC111890978	0.0574235	-1.81316	0.00860681	0.926084	1	uncharacterized LOC111890978
13430	LOC111897780	0.0225167	1.4896	0.00860117	0.926108	1	probable LRR receptor-like serine/threonine-protein kinase IRK
11465	LOC111894428	-0.0308451	0.0875637	0.0085809	0.926195	1	uncharacterized LOC111894428, transcript variant X2
5489	LOC111884651	0.0575769	-2.01533	0.00856988	0.926242	1	isoflavone 7-O-methyltransferase-like
3060	LOC111880760	-0.0608959	-1.6549	0.00855128	0.926322	1	NA
3758	LOC111881860	-0.071295	0.538686	0.00853912	0.926374	1	probable galactinol--sucrose galactosyltransferase 6
19516	LOC111907567	0.0235635	0.306523	0.00852815	0.926422	1	uncharacterized LOC111907567
23489	LOC111913985	-0.0131497	3.66563	0.00851857	0.926463	1	suppressor protein SRP40-like
15785	LOC111901609	-0.0114612	5.1883	0.00851527	0.926477	1	quinone oxidoreductase-like
3490	LOC111881442	-0.00868883	5.3031	0.00849338	0.926571	1	transmembrane protein 214-like
21409	LOC111910630	0.0186626	2.04035	0.00848659	0.926601	1	uncharacterized LOC111910630
26866	LOC111919387	0.0111049	4.46083	0.00847979	0.92663	1	uncharacterized LOC111919387
8651	LOC111889850	0.0229871	2.0259	0.00846861	0.926678	1	uncharacterized LOC111889850
22787	LOC111912883	-0.0103659	4.38897	0.00846461	0.926695	1	malonyl CoA-acyl carrier protein transacylase
4722	LOC111883455	-0.0526935	-1.30674	0.00845703	0.926728	1	condensin complex subunit 3
16239	LOC111902340	0.010561	6.37265	0.00845269	0.926747	1	calcium-transporting ATPase 8, plasma membrane-type-like
12940	LOC111896988	0.0108271	4.05949	0.00843845	0.926808	1	histone deacetylase HDT2
12891	LOC111896916	0.0582372	-1.63574	0.00843301	0.926832	1	uncharacterized WD repeat-containing protein C2A9.03-like, transcript variant X2
1674	LOC111878427	0.0105579	4.53595	0.00842907	0.926849	1	pentatricopeptide repeat-containing protein At5g42310, chloroplastic-like
15178	LOC111900641	-0.0103017	4.47548	0.0083962	0.926991	1	monocopper oxidase-like protein SKU5
3748	LOC111881849	0.0301695	-0.0737919	0.00839488	0.926997	1	36.4 kDa proline-rich protein-like
25588	LOC111917289	0.0585285	-1.4955	0.00836418	0.92713	1	ubiquitin carboxyl-terminal hydrolase 22, transcript variant X1
17500	LOC111904353	-0.017817	3.42233	0.00835772	0.927158	1	cyclin-U1-1
20266	LOC111908820	-0.00902874	5.49191	0.00834624	0.927208	1	uncharacterized LOC111908820
11299	LOC111894146	-0.061002	-1.83486	0.00833274	0.927267	1	uncharacterized LOC111894146
207	LOC111876148	0.0289822	1.00156	0.00832358	0.927307	1	protein ABIL2-like
25596	LOC111917299	0.0172996	7.60653	0.00830756	0.927377	1	ATP-dependent Clp protease proteolytic subunit 4, chloroplastic-like
6258	LOC111885981	-0.0194092	1.99306	0.00829769	0.92742	1	ABC transporter F family member 1-like, transcript variant X1
20579	LOC111909313	-0.037192	0.0209119	0.0082897	0.927455	1	protein EXORDIUM-like
9960	LOC111892014	-0.02267	0.640492	0.00824545	0.927648	1	uncharacterized LOC111892014, transcript variant X2
7798	LOC111888473	-0.0729552	-1.94485	0.00824293	0.927659	1	uncharacterized protein At2g29880-like, transcript variant X3
15745	LOC111901555	-0.00909259	4.72418	0.00823823	0.92768	1	probable transcription factor At5g28040
1644	LOC111878350	-0.0169849	2.6435	0.00822733	0.927727	1	two-component response regulator ORR9
5901	LOC111885353	0.00938988	5.70081	0.00822603	0.927733	1	E3 ubiquitin-protein ligase RNFT1-like
8667	LOC111889877	0.0591077	-1.30526	0.00822326	0.927745	1	uncharacterized LOC111889877
10265	LOC111892503	-0.0164245	6.78518	0.0082125	0.927792	1	uncharacterized LOC111892503
15701	LOC111901458	-0.0228424	0.72199	0.0082001	0.927847	1	probable glucuronoxylan glucuronosyltransferase IRX7
24507	LOC111915644	-0.0166254	8.12262	0.00818225	0.927925	1	protein CHAPERONE-LIKE PROTEIN OF POR1, chloroplastic
22268	LOC111912059	0.0581566	-1.77232	0.00818178	0.927927	1	small subunit processome component 20 homolog, transcript variant X2
15661	LOC111901416	-0.0204062	1.23195	0.00815676	0.928037	1	uncharacterized LOC111901416
24046	LOC111914818	0.0559922	-1.54666	0.00813353	0.928139	1	laccase-15-like
550	LOC111876644	0.0583835	-1.87767	0.00812106	0.928194	1	putative pentatricopeptide repeat-containing protein At3g05240
12149	LOC111895605	-0.014363	2.86138	0.00808849	0.928338	1	nuclear transcription factor Y subunit alpha-like
20624	LOC111909373	-0.0118299	3.93326	0.0080775	0.928387	1	uncharacterized LOC111909373
21492	LOC111910764	0.0571284	-1.63664	0.00804842	0.928515	1	queuine tRNA-ribosyltransferase catalytic subunit 1-like, transcript variant X3
8961	LOC111890376	0.00868636	6.38425	0.00803366	0.928581	1	putative clathrin assembly protein At2g01600
4094	LOC111882440	0.0171361	7.535	0.00800449	0.92871	1	NADH dehydrogenase [ubiquinone] iron-sulfur protein 7, mitochondrial
10819	LOC111893336	0.0296788	0.718966	0.00799341	0.928759	1	uncharacterized LOC111893336, transcript variant X1
6717	LOC111886669	-0.00877006	5.06984	0.00797303	0.92885	1	uncharacterized LOC111886669
19361	LOC111907337	0.0250483	1.80589	0.00796611	0.928881	1	receptor like protein 30-like
13010	LOC111897076	0.0162076	3.16277	0.00796288	0.928895	1	ethylene-responsive transcription factor RAP2-7-like, transcript variant X2
11092	LOC111893833	0.01891	2.21528	0.00794724	0.928965	1	cysteine-rich receptor-like protein kinase 2
18363	LOC111905764	-0.0162559	2.64153	0.00791809	0.929095	1	aspartic proteinase PCS1-like
19993	LOC111908366	-0.0629054	-1.9221	0.00791514	0.929108	1	vicilin-like seed storage protein At4g36700
20933	LOC111909898	-0.0383019	-0.486971	0.00788417	0.929247	1	protein IRX15-LIKE-like
1934	LOC111878821	-0.0142458	3.21824	0.0078694	0.929313	1	midasin
1665	LOC111878399	0.0573097	-1.75185	0.00785485	0.929378	1	uncharacterized LOC111878399, transcript variant X2
12921	LOC111896967	-0.0196272	2.70946	0.00784093	0.92944	1	uncharacterized LOC111896967
172	LOC111876106	-0.0153587	8.43868	0.00783364	0.929473	1	2,3-bisphosphoglycerate-independent phosphoglycerate mutase
15230	LOC111900710	0.0314026	-0.265964	0.00783034	0.929488	1	pentatricopeptide repeat-containing protein At5g66520-like
10893	LOC111893457	0.0213424	1.3459	0.00781068	0.929576	1	structural maintenance of chromosomes protein 1-like
1822	LOC111878643	0.0575646	-2.03987	0.00779929	0.929627	1	uncharacterized LOC111878643, transcript variant X2
906	LOC111877227	0.0242277	1.55137	0.00779185	0.929661	1	UDP-glycosyltransferase 84B1-like, transcript variant X3
4846	LOC111883664	0.0572096	-1.81312	0.00778322	0.9297	1	uncharacterized LOC111883664
2443	LOC111879700	0.0202591	2.17104	0.00778127	0.929709	1	60S ribosomal protein L7a-1-like, transcript variant X1
2303	LOC111879477	0.0580532	-1.67356	0.00777663	0.929729	1	actin-like
22349	LOC111912223	-0.00912507	6.38774	0.00771314	0.930016	1	uncharacterized LOC111912223
26818	LOC111919308	0.0185008	1.91318	0.0077013	0.93007	1	uncharacterized protein C106.07c-like
8697	LOC111889921	-0.0201367	1.39116	0.0076919	0.930112	1	pyruvate kinase, cytosolic isozyme-like
2420	LOC111879664	-0.0514865	-1.38136	0.00768147	0.93016	1	glutaredoxin-C11-like
2634	LOC111880015	0.0219563	5.20284	0.00767015	0.930211	1	metalloendoproteinase 3-MMP-like
12519	LOC111896269	-0.0212844	0.798821	0.00765738	0.930269	1	pentatricopeptide repeat-containing protein At4g16470
18495	LOC111905976	0.0276437	-0.153337	0.00764502	0.930325	1	NA
16702	LOC111903092	0.0147487	3.33436	0.00764275	0.930335	1	putative glutamine amidotransferase GAT1_2.1
5720	LOC111885020	0.0699124	-1.32001	0.00761758	0.93045	1	costunolide synthase-like
17974	LOC111905183	0.0572459	-1.85578	0.00761643	0.930455	1	calcium/calmodulin-regulated receptor-like kinase 1, transcript variant X1
25508	LOC111917204	-0.00874502	5.58307	0.00758946	0.930578	1	serine hydroxymethyltransferase 3, chloroplastic-like
9030	LOC111890502	0.0569482	-2.16723	0.00758927	0.930579	1	nuclear pore complex protein NUP98A, transcript variant X1
11088	LOC111893827	-0.0161361	7.01875	0.00756129	0.930707	1	porphobilinogen deaminase, chloroplastic
27219	LOC111919973	0.00899375	5.83794	0.0075591	0.930717	1	uncharacterized LOC111919973
15410	LOC111901014	-0.0273179	0.00935666	0.00755474	0.930737	1	uncharacterized LOC111901014, transcript variant X2
5232	LOC111884270	-0.0121111	9.52527	0.00755194	0.93075	1	glycerate dehydrogenase
11284	LOC111894126	-0.0181699	2.16598	0.00754753	0.93077	1	F-box protein At5g39450, transcript variant X2
8878	LOC111890215	0.0519192	-1.2631	0.00754724	0.930771	1	ferruginol synthase-like
5943	LOC111885450	0.00849374	5.60954	0.00753909	0.930808	1	casein kinase 1-like protein 10
16806	LOC111903263	-0.0114221	3.49688	0.00750278	0.930975	1	probable calcium-binding protein CML13
15926	LOC111901846	0.0504917	-1.32199	0.00749978	0.930988	1	mediator of RNA polymerase II transcription subunit 15a-like, transcript variant X2
14486	LOC111899617	0.0155129	8.48321	0.00749146	0.931027	1	GDP-L-galactose phosphorylase 2
9809	LOC111891746	0.011746	3.79408	0.00748316	0.931065	1	unknown protein 1
3878	LOC111882073	0.0171359	1.72413	0.00745337	0.931202	1	uncharacterized LOC111882073
27395	LOC111920242	0.0121939	3.7374	0.00741476	0.93138	1	UPF0187 protein At3g61320, chloroplastic-like
12249	LOC111895772	0.0600368	-1.41437	0.0073988	0.931453	1	protein STICHEL-like
18518	LOC111906003	-0.014265	3.04786	0.00739613	0.931466	1	protein SCAI-like, transcript variant X2
24331	LOC111915290	0.0135436	3.33703	0.00739522	0.93147	1	late blight resistance protein R1-A-like
23250	LOC111913635	0.0650852	-1.38188	0.00739082	0.93149	1	probable ubiquitin-like-specific protease 2B, transcript variant X2
3434	LOC111881351	-0.0230755	1.09082	0.00738025	0.931539	1	uncharacterized LOC111881351
19320	LOC111907258	-0.0229793	0.409343	0.00736087	0.931629	1	serine/threonine-protein phosphatase PP1 isozyme 2, transcript variant X1
18791	LOC111906413	0.0238689	0.491758	0.00731178	0.931857	1	uncharacterized LOC111906413
1831	LOC111878652	-0.0116404	4.66359	0.00727932	0.932008	1	uncharacterized LOC111878652
524	LOC111876599	-0.0791545	-1.85634	0.00727214	0.932041	1	probable WRKY transcription factor 27, transcript variant X2
6285	LOC111886029	-0.0188679	1.44279	0.00726637	0.932068	1	probable histone H2B.1
25308	LOC111916878	-0.0147278	6.9271	0.00726461	0.932076	1	protein DJ-1 homolog B-like
25598	LOC111917301	-0.0210838	1.69895	0.00723836	0.932199	1	F-box/LRR-repeat protein At5g02910-like
3567	LOC111881565	-0.0197882	1.05992	0.0072296	0.93224	1	protein SIEVE ELEMENT OCCLUSION C
10799	LOC111893305	0.0143469	6.76582	0.00720644	0.932348	1	uncharacterized LOC111893305
22139	LOC111911844	-0.105969	-2.16677	0.00716451	0.932545	1	putative germin-like protein 2-1
27830	LOC111920940	0.0562601	-1.69332	0.00714197	0.932651	1	E3 ubiquitin-protein ligase RING1-like, transcript variant X2
17473	LOC111904310	0.0180815	1.83641	0.00710458	0.932827	1	uncharacterized LOC111904310
10290	LOC111892531	0.0110076	4.01328	0.00704681	0.9331	1	probable U3 small nucleolar RNA-associated protein 7
17614	LOC111904533	0.0656247	-1.87834	0.00703589	0.933152	1	rust resistance kinase Lr10-like
23313	LOC111913724	-0.0154644	8.28708	0.00703587	0.933152	1	14-3-3 protein 9-like
6146	LOC111885796	-0.0832913	-1.81306	0.00703567	0.933153	1	protein LURP-one-related 10-like
695	LOC111876856	-0.00811251	5.40618	0.0070343	0.933159	1	uncharacterized LOC111876856
1128	LOC111877562	0.070595	-1.46116	0.00702061	0.933224	1	calcium-binding protein CML38-like
2197	LOC111879306	0.0582129	-1.63744	0.0070004	0.93332	1	F-box/FBD/LRR-repeat protein At1g13570-like
2540	LOC111879867	-0.0149429	2.89981	0.00699949	0.933324	1	serine carboxypeptidase-like 17
6196	LOC111885885	0.0109958	4.40073	0.00697862	0.933424	1	polyadenylate-binding protein RBP47-like
28483	TRNAS-GGA	-0.0614033	-1.54605	0.00697066	0.933462	1	tRNA-Ser
24123	LOC111914928	0.056885	-1.87735	0.00692786	0.933666	1	uncharacterized LOC111914928, transcript variant X2
2058	LOC111879053	-0.0107223	4.74566	0.00688808	0.933856	1	fructose-bisphosphate aldolase-lysine N-methyltransferase, chloroplastic
5710	LOC111885003	-0.0446862	-1.60071	0.00687953	0.933897	1	basic 7S globulin-like
4257	LOC111882704	-0.0339745	-0.846445	0.00686699	0.933957	1	putative receptor protein kinase ZmPK1
21715	LOC111911125	0.0104791	5.84934	0.00685444	0.934017	1	60S ribosomal protein L27-3-like
3478	LOC111881425	-0.0128135	3.31908	0.0068534	0.934022	1	uncharacterized LOC111881425
18961	LOC111906679	-0.0248926	1.90306	0.00685067	0.934035	1	protein EXORDIUM-like
26938	LOC111919519	-0.03337	-0.803748	0.00684913	0.934043	1	polypyrimidine tract-binding protein homolog 3, transcript variant X1
25976	LOC111917967	-0.0449141	-1.35144	0.00684525	0.934061	1	zinc-finger homeodomain protein 6-like
11531	LOC111894542	0.0535345	-1.79312	0.00681613	0.934202	1	uncharacterized LOC111894542
12591	LOC111896388	0.0569518	-1.73159	0.00681246	0.934219	1	uncharacterized LOC111896388
343	LOC111876322	0.0580235	-1.3356	0.00678789	0.934338	1	elongation factor 1-delta 1-like
17489	LOC111904340	0.00937174	4.44314	0.00678615	0.934346	1	SH3 domain-containing protein 2-like
12927	LOC111896973	0.0565644	-2.14108	0.00677777	0.934387	1	protein ECERIFERUM 26-like
28311	LOC111921692	-0.00883922	5.6624	0.00674382	0.934551	1	uncharacterized LOC111921692
18749	LOC111906340	0.0292996	0.867089	0.00674293	0.934555	1	TMV resistance protein N-like
4699	LOC111883423	0.0575472	-1.92138	0.00672987	0.934618	1	vesicle-associated protein 3-1-like
10775	LOC111893263	-0.0215187	1.42531	0.00672653	0.934634	1	pentatricopeptide repeat-containing protein At4g13650
21915	LOC111911456	-0.0123795	3.08822	0.00671784	0.934677	1	uncharacterized LOC111911456
6489	LOC111886353	-0.0143082	2.51282	0.00669754	0.934775	1	small nucleolar RNA snoR117
6006	LOC111885560	-0.0240482	0.593919	0.0066973	0.934776	1	glycine-rich cell wall structural protein-like
18788	LOC111906409	0.0179558	1.12985	0.00668692	0.934827	1	glucan endo-1,3-beta-glucosidase 4-like
1207	LOC111877676	-0.0161434	7.70583	0.00668514	0.934835	1	NA
24388	LOC111915395	-0.0321072	0.82696	0.00666853	0.934916	1	uncharacterized LOC111915395
25749	LOC111917575	0.00769895	6.10218	0.00665891	0.934963	1	proline--tRNA ligase, cytoplasmic-like
27552	LOC111920499	-0.0563665	-1.67353	0.00663498	0.93508	1	serine/threonine-protein kinase BLUS1-like, transcript variant X1
14387	LOC111899406	-0.0079586	5.6646	0.0066304	0.935102	1	calcium-dependent protein kinase SK5-like
19355	LOC111907329	-0.0192003	0.831671	0.00658176	0.93534	1	uncharacterized LOC111907329
2501	LOC111879809	0.0225477	3.90602	0.00654226	0.935534	1	pEARLI1-like lipid transfer protein 1
6156	LOC111885821	0.00962944	5.13042	0.0065395	0.935548	1	uncharacterized LOC111885821
4117	LOC111882485	0.0657131	-1.73163	0.00653201	0.935584	1	RING-H2 finger protein ATL78-like
23147	LOC111913480	-0.0427897	-0.230643	0.00653037	0.935593	1	ferrochelatase-1, chloroplastic/mitochondrial-like
27650	LOC111920658	-0.0335223	-0.85746	0.00652414	0.935623	1	allene oxide synthase-like
23943	LOC111914659	-0.01192	3.23768	0.00652238	0.935632	1	tobamovirus multiplication protein 3-like
19373	LOC111907352	0.0270503	-0.313854	0.00651219	0.935682	1	SUPPRESSOR OF ABI3-5, transcript variant X4
27792	LOC111920872	-0.0352652	-0.684916	0.00650862	0.9357	1	NA
7124	LOC111887429	0.0560464	-1.56359	0.00650484	0.935718	1	WAT1-related protein At2g37460-like, transcript variant X1
4427	LOC111883005	0.0582119	-1.73219	0.00649785	0.935753	1	NDR1/HIN1-like protein 12
13486	LOC111897871	0.0186066	1.58654	0.00649255	0.935779	1	50S ribosomal protein HLP, mitochondrial-like
1871	LOC111878735	0.0101368	4.00543	0.00648344	0.935824	1	uncharacterized LOC111878735
358	LOC111876380	0.00839887	5.8782	0.00645869	0.935946	1	LEC14B homolog
696	LOC111876857	0.0577833	-1.6739	0.00645509	0.935964	1	U-box domain-containing protein 30-like, transcript variant X2
24700	LOC111915919	0.0348193	-0.0273153	0.00644149	0.936031	1	receptor-like protein kinase 2
15326	LOC111900862	0.0261467	-0.278056	0.00644131	0.936032	1	photosystem II D1 precursor processing protein PSB27-H2, chloroplastic, transcript variant X2
22936	LOC111913152	0.0571875	-1.61755	0.0063919	0.936278	1	protein YIPF5 homolog, transcript variant X1
72	LOC111875948	-0.0360233	-0.504782	0.00638087	0.936332	1	putative disease resistance protein RGA4
26566	LOC111918901	0.0558803	-1.61735	0.0063739	0.936367	1	DNA-directed RNA polymerase II subunit 4, transcript variant X1
376	LOC111876403	-0.0191792	1.4968	0.00637321	0.936371	1	serine/threonine-protein kinase HT1-like, transcript variant X1
9807	LOC111891744	0.0160389	2.75454	0.00637272	0.936373	1	uncharacterized LOC111891744
18405	LOC111905844	-0.0151043	8.17683	0.00636518	0.936411	1	ethylene-responsive transcription factor 5-like
6343	LOC111886102	0.0166539	1.77115	0.00635053	0.936484	1	(R)-specific enoyl-CoA hydratase
4402	LOC111882969	0.0145713	7.09817	0.00633956	0.936538	1	choline-phosphate cytidylyltransferase 1-like
28051	LOC111921275	-0.0494824	-1.52897	0.0063292	0.93659	1	uncharacterized LOC111921275, transcript variant X7
8738	LOC111889988	0.0593953	-2.06379	0.00632148	0.936629	1	uncharacterized LOC111889988
17552	LOC111904419	-0.0314384	-0.486996	0.0062966	0.936753	1	probable ascorbate-specific transmembrane electron transporter 1
6552	LOC111886439	-0.0680906	-1.60119	0.0062895	0.936789	1	uncharacterized LOC111886439, transcript variant X2
23258	LOC111913646	0.0582173	-1.36655	0.00628579	0.936808	1	WEB family protein At2g17940-like
5447	LOC111884561	0.0268572	-0.555869	0.0062684	0.936895	1	acanthoscurrin-2-like
1643	LOC111878348	-0.0314732	-0.54656	0.00626256	0.936924	1	DELLA protein RGL1-like
23053	LOC111913327	-0.0947816	-1.58198	0.00621311	0.937173	1	dehydrin Rab18-like
15152	LOC111900597	0.010134	5.16908	0.00620668	0.937206	1	ferredoxin-thioredoxin reductase, variable chain-like
9728	LOC111891625	-0.0405691	0.265167	0.00618987	0.937291	1	probable aquaporin TIP-type RB7-5A
23265	LOC111913653	-0.00719469	5.66094	0.00615647	0.93746	1	magnesium transporter MRS2-4
26504	LOC111918804	-0.0514063	-1.49479	0.0061534	0.937475	1	GDSL esterase/lipase 7-like
17537	LOC111904401	0.0599649	-1.35004	0.00614886	0.937498	1	probable transmembrane ascorbate ferrireductase 3
7495	LOC111888022	-0.051678	-1.33707	0.00614866	0.937499	1	metalloendoproteinase 1-MMP-like
3689	LOC111881746	0.0577836	-1.63545	0.00613937	0.937546	1	transcription factor ABORTED MICROSPORES-like
10096	LOC111892228	-0.00714755	5.44705	0.00611038	0.937694	1	probable beta-1,4-xylosyltransferase IRX10L
21081	LOC111910188	-0.0268455	-0.0821142	0.0061059	0.937716	1	putative nuclear RNA export factor SDE5, transcript variant X2
20228	LOC111908767	0.0189273	1.11279	0.00609232	0.937786	1	uncharacterized LOC111908767
26474	LOC111918773	-0.0326927	-0.608583	0.00608545	0.937821	1	NA
25271	LOC111916824	0.0563802	-1.83334	0.00607695	0.937864	1	3-oxoacyl-[acyl-carrier-protein] synthase I, chloroplastic-like
13747	LOC111898371	-0.0104067	5.37982	0.00606687	0.937915	1	putative ABC transporter C family member 15
23532	LOC111914044	0.0563396	-2.0643	0.00602078	0.938151	1	syntaxin-61-like, transcript variant X3
15266	LOC111900770	-0.0147904	3.39445	0.00600206	0.938247	1	keratin, type II cytoskeletal 1-like
3165	LOC111880947	0.0102177	4.05399	0.00600097	0.938253	1	GTPase HflX
20210	LOC111908735	0.0586585	-1.15153	0.0059807	0.938357	1	disease resistance protein RML1A-like
7596	LOC111888177	-0.0192952	1.2935	0.00595555	0.938487	1	pentatricopeptide repeat-containing protein At3g61360-like, transcript variant X2
13673	LOC111898223	-0.00942051	6.10537	0.00594776	0.938527	1	protein LURP-one-related 10-like
11167	LOC111893965	-0.0151444	1.97286	0.00594295	0.938551	1	uncharacterized LOC111893965
306	LOC111876254	-0.0124728	3.66823	0.0059403	0.938565	1	deSI-like protein At4g17486
19118	LOC111906931	0.0516171	-1.32215	0.00592937	0.938622	1	uncharacterized LOC111906931, transcript variant X2
11339	LOC111894214	0.0278111	-0.27302	0.00592241	0.938658	1	pentatricopeptide repeat-containing protein At3g16610
11312	LOC111894160	0.0584164	-1.71171	0.0059129	0.938707	1	probable pectate lyase 12
25130	LOC111916618	0.0560788	-2.27859	0.0059103	0.93872	1	calcium-dependent protein kinase 20-like
4311	LOC111882799	-0.062441	-1.49549	0.0058773	0.938891	1	2-methyl-6-phytyl-1,4-hydroquinone methyltransferase, chloroplastic-like
25842	LOC111917728	0.0648905	-1.39678	0.00586331	0.938964	1	binding partner of ACD11 1-like
19073	LOC111906860	0.0220357	1.24313	0.00585987	0.938982	1	probable serine/threonine-protein kinase abkC
18598	LOC111906105	0.0253066	-0.504152	0.00585715	0.938996	1	endoribonuclease YBEY, chloroplastic-like
18098	LOC111905354	0.0674358	-1.96777	0.00585269	0.939019	1	uncharacterized LOC111905354
19024	LOC111906778	-0.0153523	1.89768	0.00583888	0.939091	1	telomerase Cajal body protein 1
7020	LOC111887258	-0.0251386	-0.0284478	0.00583466	0.939113	1	NA
27350	LOC111920160	0.00969535	4.54308	0.00582573	0.939159	1	serine/threonine-protein kinase RIO1-like
13999	LOC111898804	0.0196197	0.185022	0.00581083	0.939237	1	small nucleolar RNA U3
20444	LOC111909116	-0.0228878	0.485763	0.00580665	0.939259	1	NAD(H) kinase 1-like, transcript variant X2
24917	LOC111916288	-0.0285194	-0.845131	0.00579805	0.939304	1	uncharacterized LOC111916288
373	LOC111876399	0.0589214	-1.654	0.0057959	0.939315	1	surfeit locus protein 2-like, transcript variant X2
11243	LOC111894075	0.0148035	5.46291	0.00578926	0.93935	1	ACT domain-containing protein ACR10
5308	LOC111884364	0.0182876	7.75686	0.00576638	0.939469	1	probable metal-nicotianamine transporter YSL7
12045	LOC111895439	0.0593101	-1.71313	0.00575284	0.93954	1	uncharacterized LOC111895439
11662	LOC111894746	-0.0166079	1.37488	0.00575134	0.939548	1	pentatricopeptide repeat-containing protein At5g27460
25753	LOC111917579	-0.0157275	1.83346	0.00574764	0.939568	1	CASP-like protein 4B1
16491	LOC111902769	-0.044658	-1.47994	0.00574034	0.939606	1	uncharacterized LOC111902769, transcript variant X1
155	LOC111876084	0.0612781	-2.06352	0.00573906	0.939613	1	uncharacterized LOC111876084
8665	LOC111889875	0.0257701	-0.114908	0.00572561	0.939683	1	uncharacterized LOC111889875
7054	LOC111887313	0.0655611	-1.79257	0.00572385	0.939693	1	uncharacterized protein DDB_G0271670-like
22475	LOC111912397	0.013183	2.96217	0.0057199	0.939713	1	uncharacterized LOC111912397
6715	LOC111886667	-0.00780093	5.44105	0.00571021	0.939764	1	RING finger and transmembrane domain-containing protein 2-like
8266	LOC111889240	0.0568691	-1.92171	0.00568664	0.939889	1	uncharacterized LOC111889240
20125	LOC111908597	-0.0189984	1.24038	0.00566444	0.940006	1	protein BIG GRAIN 1-like B
8007	LOC111888857	-0.0149878	7.82229	0.0056198	0.940242	1	uncharacterized LOC111888857
15933	LOC111901855	-0.0208379	1.91631	0.00560448	0.940324	1	serpin-ZX-like
8858	LOC111890182	-0.00864464	4.28392	0.00559037	0.940399	1	metal tolerance protein 4-like
15932	LOC111901854	0.0153104	2.14479	0.00557901	0.940459	1	splicing factor U2af large subunit B, transcript variant X1
11180	LOC111893979	0.00759098	5.02568	0.00556132	0.940553	1	LMBR1 domain-containing protein 2 homolog A-like
15544	LOC111901209	0.0554405	-1.89914	0.00552277	0.940759	1	probable sodium/metabolite cotransporter BASS6, chloroplastic
15433	LOC111901049	0.0278024	-0.262322	0.00551999	0.940774	1	protein RBL, transcript variant X2
21054	LOC111910145	0.0612463	-2.06413	0.00551893	0.94078	1	uncharacterized LOC111910145
18600	LOC111906107	0.0588706	-1.85498	0.00550307	0.940865	1	histidine-containing phosphotransfer protein 4-like
26598	LOC111918943	-0.0228931	0.345614	0.00549386	0.940914	1	small nucleolar RNA SNOR75
9042	LOC111890516	-0.0121728	3.1437	0.00547826	0.940998	1	probable pinoresinol-lariciresinol reductase 3
16349	LOC111902557	0.0234519	2.23723	0.00545132	0.941143	1	NA
5772	LOC111885098	-0.00923669	4.1611	0.00543517	0.94123	1	translation initiation factor IF3-1, mitochondrial
1107	LOC111877526	-0.0133236	2.32765	0.00542476	0.941287	1	binding partner of ACD11 1-like
9721	LOC111891617	0.00757486	5.7839	0.00542361	0.941293	1	RAP domain-containing protein, chloroplastic
14675	LOC111899868	0.0548657	-1.52766	0.00541237	0.941353	1	uncharacterized LOC111899868
11983	LOC111895343	0.011626	2.86872	0.00540819	0.941376	1	mediator of RNA polymerase II transcription subunit 30
1832	LOC111878653	-0.0282219	-0.545601	0.00538686	0.941492	1	transcription termination factor MTEF18, mitochondrial-like, transcript variant X2
10849	LOC111893379	-0.00830911	4.05957	0.00538629	0.941495	1	uncharacterized LOC111893379
11144	LOC111893929	-0.0495487	-1.58214	0.00538263	0.941515	1	endonuclease V, transcript variant X2
12917	LOC111896960	0.0187035	0.968564	0.00533488	0.941774	1	uncharacterized LOC111896960
18984	LOC111906716	0.0565421	-2.03949	0.00533109	0.941795	1	probable aminotransferase TAT2
18108	LOC111905364	0.00695212	6.45194	0.00532583	0.941823	1	protein RTF2 homolog
9257	LOC111890850	0.0140966	7.19658	0.00531241	0.941897	1	ubiquitin-conjugating enzyme E2 28
19667	LOC111907838	0.0253578	-0.446808	0.00530761	0.941923	1	PH, RCC1 and FYVE domains-containing protein 1-like, transcript variant X2
6757	LOC111886744	0.0126774	6.92032	0.00530625	0.94193	1	protein transport protein Sec61 subunit alpha-like
27677	LOC111920701	-0.0112197	3.58366	0.00529706	0.94198	1	phosphopantothenate--cysteine ligase 2-like
18643	LOC111906184	0.0173881	1.53147	0.0052931	0.942002	1	uncharacterized LOC111906184
1793	LOC111878602	0.0219027	0.483776	0.00529259	0.942005	1	AT-hook motif nuclear-localized protein 26-like
14097	LOC111898959	0.00671659	6.2928	0.00529045	0.942017	1	uncharacterized LOC111898959
21154	LOC111910270	-0.0491352	-1.71328	0.00528973	0.942021	1	uncharacterized LOC111910270, transcript variant X2
8806	LOC111890105	0.021572	1.14455	0.00527191	0.942118	1	G-type lectin S-receptor-like serine/threonine-protein kinase At2g19130
9591	LOC111891387	0.0194336	1.12128	0.00526887	0.942135	1	pentatricopeptide repeat-containing protein At1g08070, chloroplastic-like
7231	LOC111887598	-0.0164921	1.34109	0.00526281	0.942168	1	villin-2-like
7351	LOC111887800	0.0124688	2.59855	0.00525903	0.942189	1	uncharacterized membrane protein At4g09580-like, transcript variant X1
13276	LOC111897535	0.0117705	3.08073	0.00523686	0.942311	1	probable ribosomal protein S11, mitochondrial
17303	LOC111904041	0.0100138	3.61509	0.00523634	0.942313	1	mitochondrial intermediate peptidase, mitochondrial
2179	LOC111879274	-0.0378026	-1.73282	0.00522532	0.942374	1	NA
2394	LOC111879621	-0.0156221	1.54511	0.00522523	0.942374	1	uncharacterized LOC111879621
16757	LOC111903196	0.0568148	-2.16675	0.00522127	0.942396	1	la-related protein 6C
22195	LOC111911917	0.0561315	-2.22176	0.00521665	0.942422	1	lysine-specific demethylase JMJ25-like
12098	LOC111895524	-0.00925512	4.01565	0.00519926	0.942518	1	eukaryotic translation initiation factor 2 subunit alpha homolog
27651	LOC111920660	0.0572933	-2.03925	0.00519413	0.942546	1	putative receptor-like protein kinase At4g00960, transcript variant X1
20546	LOC111909263	-0.0122442	6.77626	0.00519165	0.94256	1	GTPase LSG1-1-like
23784	LOC111914415	0.019991	0.414202	0.00518255	0.94261	1	uncharacterized LOC111914415
19094	LOC111906892	0.0563829	-1.38118	0.00517822	0.942634	1	uncharacterized LOC111906892
10145	LOC111892290	-0.00918541	3.94887	0.00517458	0.942654	1	peter Pan-like protein
14449	LOC111899543	-0.00849138	4.32877	0.00516559	0.942704	1	probable ribosome biogenesis protein RLP24
2577	LOC111879937	-0.00811011	4.48566	0.00515895	0.94274	1	nudix hydrolase 15, mitochondrial
23375	LOC111913823	0.0666982	-1.94383	0.00515189	0.94278	1	ninja-family protein 6-like, transcript variant X2
390	LOC111876418	-0.0125549	6.75067	0.00514903	0.942796	1	protein PYRICULARIA ORYZAE RESISTANCE 21-like
19381	LOC111907362	-0.0161438	7.99257	0.00512693	0.942918	1	glycine cleavage system H protein, mitochondrial
14582	LOC111899767	0.0564431	-2.08899	0.00511374	0.942992	1	acyl-CoA-binding domain-containing protein 6, transcript variant X2
18848	LOC111906506	0.0555959	-2.27827	0.00511257	0.942998	1	uncharacterized LOC111906506, transcript variant X2
19040	LOC111906803	-0.0104188	4.90655	0.00511184	0.943002	1	sugar carrier protein C-like
8737	LOC111889987	0.0553089	-2.06392	0.00510708	0.943029	1	elongation factor 2-like
18746	LOC111906335	0.0591607	-2.0637	0.00510596	0.943035	1	uncharacterized LOC111906335
12448	LOC111896144	-0.0408065	-1.58283	0.00508668	0.943142	1	ran guanine nucleotide release factor, transcript variant X1
14347	LOC111899364	-0.00790972	6.54207	0.00506563	0.94326	1	2-alkenal reductase (NADP(+)-dependent)-like
823	LOC111877090	-0.0263778	-0.703098	0.00506384	0.94327	1	TIP41-like protein, transcript variant X3
10739	LOC111893205	0.0556399	-1.89914	0.00505374	0.943326	1	uncharacterized LOC111893205
15686	LOC111901441	-0.0388528	-1.33667	0.00504168	0.943394	1	UDP-D-apiose/UDP-D-xylose synthase 2-like
12823	LOC111896800	0.0107541	3.74573	0.00503932	0.943407	1	transcription factor DIVARICATA-like
23737	LOC111914323	-0.0107813	3.35061	0.00502043	0.943513	1	alcohol dehydrogenase-like 7
20885	LOC111909811	-0.0129056	7.03543	0.00501147	0.943563	1	translation factor GUF1 homolog, chloroplastic
771	LOC111877007	0.0123408	3.03706	0.00499068	0.943681	1	Holliday junction resolvase MOC1, chloroplastic
17548	LOC111904414	-0.0433293	-1.39713	0.00497997	0.943741	1	uncharacterized LOC111904414
24557	LOC111915718	-0.0378613	-1.41385	0.00496979	0.943798	1	probable acyl-activating enzyme 17, peroxisomal, transcript variant X2
11643	LOC111894725	0.0562484	-1.94411	0.00495643	0.943874	1	uncharacterized LOC111894725, transcript variant X2
6540	LOC111886426	0.0559745	-2.39864	0.00495146	0.943902	1	sodium/hydrogen exchanger 3-like, transcript variant X3
12150	LOC111895610	-0.0494002	-1.71212	0.00493976	0.943968	1	52 kDa repressor of the inhibitor of the protein kinase-like
16000	LOC111901951	0.0575526	-1.96737	0.00492773	0.944036	1	translation initiation factor eIF-2B subunit epsilon, transcript variant X2
2484	LOC111879786	0.0582242	-1.75204	0.00492459	0.944054	1	TMV resistance protein N-like, transcript variant X1
9474	LOC111891179	0.0134081	7.49652	0.00492114	0.944074	1	seipin-2-like
6098	LOC111885712	-0.0115283	8.83845	0.00491113	0.94413	1	zeaxanthin epoxidase, chloroplastic
21543	LOC111910850	0.0287356	-0.600986	0.00489134	0.944243	1	uncharacterized LOC111910850
26751	LOC111919208	0.0628797	-2.08894	0.00488641	0.944271	1	abscisic acid 8'-hydroxylase 1-like
15106	LOC111900517	-0.01715	1.02179	0.00486017	0.944421	1	uncharacterized LOC111900517
26813	LOC111919303	-0.0169935	1.5672	0.00485364	0.944458	1	uncharacterized LOC111919303
15871	LOC111901731	0.0140234	7.72679	0.00483809	0.944547	1	oxalate--CoA ligase
7190	LOC111887535	0.059262	-2.03978	0.00482105	0.944644	1	protein NEN4
20390	LOC111909015	-0.00781625	6.3517	0.00482025	0.944649	1	ubiquitin-40S ribosomal protein S27a
23089	LOC111913386	-0.00665105	5.23442	0.00482016	0.944649	1	protein CHROMATIN REMODELING 19
7218	LOC111887583	-0.0123811	3.07272	0.00481159	0.944699	1	zinc finger AN1 and C2H2 domain-containing stress-associated protein 13-like
16141	LOC111902176	0.0587187	-1.83307	0.004811	0.944702	1	transcription factor MYB30-like
2056	LOC111879051	0.0066924	6.06668	0.00479623	0.944787	1	protein VAC14 homolog
531	LOC111876612	-0.011057	3.03309	0.00477436	0.944913	1	ATP-dependent 6-phosphofructokinase 5, chloroplastic-like
1728	LOC111878507	0.00808032	4.81496	0.00474258	0.945096	1	riboflavin biosynthesis protein PYRD, chloroplastic-like
1428	LOC111878015	0.00957401	4.78266	0.00473694	0.945129	1	lon protease homolog 1, mitochondrial-like
16298	LOC111902471	0.00813528	5.41379	0.00473007	0.945168	1	glutamyl-tRNA(Gln) amidotransferase subunit A, chloroplastic/mitochondrial
14873	LOC111900189	-0.00744852	6.49593	0.00472779	0.945182	1	sodium/proton antiporter 2
3198	LOC111881008	-0.00783404	5.99723	0.00472247	0.945212	1	receptor-like protein kinase HAIKU2
12874	LOC111896895	-0.0187375	1.1691	0.00471537	0.945253	1	dual specificity protein phosphatase 12-like, transcript variant X1
4307	LOC111882788	-0.0134125	2.54637	0.00469754	0.945357	1	pentatricopeptide repeat-containing protein At2g25580-like
11487	LOC111894464	0.00849022	4.13409	0.00469271	0.945385	1	uncharacterized PKHD-type hydroxylase At1g22950-like
7319	LOC111887752	-0.029967	-0.783606	0.00467195	0.945506	1	uncharacterized LOC111887752, transcript variant X2
13312	LOC111897596	0.0610374	-2.22128	0.00462171	0.945799	1	lysine-specific demethylase JMJ25-like, transcript variant X1
4371	LOC111882925	0.00836646	5.18218	0.00461692	0.945827	1	peroxisomal adenine nucleotide carrier 1-like
16986	LOC111903576	0.0177188	1.73109	0.00460342	0.945906	1	LEAF RUST 10 DISEASE-RESISTANCE LOCUS RECEPTOR-LIKE PROTEIN KINASE-like 2.1
24614	LOC111915806	0.054121	-2.01463	0.00459272	0.945969	1	pentatricopeptide repeat-containing protein At5g66520-like
8379	LOC111889398	-0.00678801	4.84857	0.00456914	0.946108	1	trihelix transcription factor ASIL2-like
11937	LOC111895257	0.062472	-1.99172	0.0045404	0.946277	1	uncharacterized LOC111895257
15002	LOC111900379	0.0073303	4.56894	0.0045293	0.946343	1	uncharacterized LOC111900379
27631	LOC111920633	0.00734876	4.57804	0.00452037	0.946396	1	AFG1-like ATPase
16530	LOC111902824	0.00995158	6.11311	0.00450515	0.946486	1	phosphate transporter PHO1
20084	LOC111908512	0.0590079	-2.14048	0.00449991	0.946517	1	putative F-box/FBD/LRR-repeat protein At4g13965
14282	LOC111899232	0.059025	-1.89866	0.00449666	0.946536	1	fe-S cluster assembly factor HCF101, chloroplastic, transcript variant X2
17389	LOC111904163	-0.00716069	5.67467	0.00449148	0.946567	1	uncharacterized LOC111904163
11997	LOC111895358	0.00957466	4.26825	0.00448181	0.946624	1	HVA22-like protein e
16385	LOC111902605	0.0725306	-2.1408	0.00447905	0.946641	1	uncharacterized LOC111902605
9824	LOC111891766	0.0134511	7.62246	0.00445697	0.946772	1	protein NRT1/ PTR FAMILY 3.1-like
4579	LOC111883247	-0.014516	7.36426	0.00444834	0.946824	1	2-Cys peroxiredoxin BAS1, chloroplastic-like
7524	LOC111888060	0.00909007	4.06844	0.00444796	0.946826	1	uncharacterized LOC111888060
5829	LOC111885209	-0.00604138	6.13034	0.00444618	0.946837	1	ubiquitin-conjugating enzyme E2 7-like
16544	LOC111902840	-0.0113573	3.44683	0.00443781	0.946887	1	rho GDP-dissociation inhibitor 1-like
13110	LOC111897246	0.0607237	-2.11475	0.00443554	0.9469	1	electron transfer flavoprotein subunit beta, mitochondrial, transcript variant X2
18477	LOC111905956	-0.0505945	-1.48002	0.00443304	0.946915	1	uncharacterized LOC111905956
7943	LOC111888769	-0.0147194	1.24946	0.00443187	0.946922	1	uncharacterized LOC111888769, transcript variant X2
81	LOC111875958	0.0548632	-1.73281	0.00442441	0.946967	1	uncharacterized LOC111875958
27305	LOC111920090	0.057672	-1.87716	0.00442386	0.94697	1	uncharacterized protein YwbO, transcript variant X1
7240	LOC111887616	-0.0130236	7.73524	0.00442361	0.946972	1	protein HHL1, chloroplastic
3559	LOC111881556	0.0530555	-1.63567	0.00441238	0.947039	1	uncharacterized LOC111881556
23295	LOC111913700	0.0238375	-0.0384438	0.00440258	0.947098	1	NA
9597	LOC111891401	0.016374	1.72991	0.00439944	0.947116	1	uncharacterized WD repeat-containing protein C2A9.03-like, transcript variant X1
2199	LOC111879308	0.0103233	3.08038	0.00439586	0.947138	1	fatty acid amide hydrolase-like
5966	LOC111885493	0.0597501	-2.167	0.00439271	0.947157	1	U5 spliceosomal RNA
564	LOC111876658	-0.0185824	0.358306	0.00438485	0.947204	1	probable galacturonosyltransferase 9
17376	LOC111904149	-0.0156741	1.63966	0.00437866	0.947241	1	ACT domain-containing protein ACR3, transcript variant X4
2965	LOC111880619	0.0558207	-2.01457	0.0043686	0.947302	1	F-box protein At5g03100-like
16262	LOC111902378	-0.00844773	4.60559	0.00435759	0.947368	1	heavy metal-associated isoprenylated plant protein 21-like
10999	LOC111893687	0.0548377	-1.83348	0.0043482	0.947425	1	protein LIGHT-DEPENDENT SHORT HYPOCOTYLS 3-like
19757	LOC111907987	0.014757	2.00579	0.00432305	0.947577	1	uncharacterized LOC111907987
23585	LOC111914112	-0.00615243	5.6164	0.00431401	0.947632	1	uncharacterized vacuolar membrane protein YML018C
10992	LOC111893667	0.0615893	-1.83353	0.00431188	0.947645	1	uncharacterized LOC111893667, transcript variant X4
10491	LOC111892831	-0.0121986	8.06474	0.0043081	0.947668	1	syntaxin-52-like
7534	LOC111888081	-0.0245994	-0.54673	0.00430614	0.947679	1	1-aminocyclopropane-1-carboxylate oxidase homolog 1-like, transcript variant X2
3030	LOC111880717	0.0548672	-2.27819	0.00429722	0.947734	1	uncharacterized LOC111880717
12112	LOC111895550	-0.0074737	5.69407	0.00428317	0.947819	1	stress-related protein-like
21032	LOC111910108	0.0547279	-2.30735	0.00427268	0.947883	1	palmitoyl-monogalactosyldiacylglycerol delta-7 desaturase, chloroplastic-like
25885	LOC111917813	0.0547471	-1.85458	0.00425692	0.947979	1	uncharacterized LOC111917813, transcript variant X4
27614	LOC111920591	0.0547082	-2.39837	0.00425426	0.947995	1	uncharacterized LOC111920591
12277	LOC111895820	0.0536588	-2.03947	0.00425384	0.947998	1	triosephosphate isomerase, cytosolic-like
12455	LOC111896154	-0.0187502	1.87808	0.0042395	0.948085	1	homeobox-leucine zipper protein ATHB-54-like
15272	LOC111900781	0.0559034	-2.27825	0.00422823	0.948154	1	L10-interacting MYB domain-containing protein-like
17199	LOC111903923	0.056672	-2.39843	0.00422637	0.948166	1	uncharacterized LOC111903923
23142	LOC111913475	0.0621739	-2.22165	0.0041962	0.948351	1	protein PARTING DANCERS, transcript variant X1
16246	LOC111902356	-0.00718963	4.52664	0.00418341	0.948429	1	probable UDP-arabinopyranose mutase 2
19126	LOC111906943	0.0537388	-2.30735	0.00415383	0.948612	1	receptor-like serine/threonine-protein kinase SD1-8
9758	LOC111891673	-0.00853563	3.52295	0.00414688	0.948655	1	probable inactive poly [ADP-ribose] polymerase SRO5
2770	LOC111880249	0.00916203	4.44615	0.00414557	0.948663	1	uncharacterized LOC111880249
19636	LOC111907785	-0.0117703	2.68944	0.00410976	0.948885	1	uncharacterized LOC111907785
17798	LOC111904873	0.0568893	-2.2219	0.00410358	0.948923	1	cellulose synthase-like protein D3
6919	LOC111887026	0.0592518	-1.69267	0.00408555	0.949035	1	helicase SWR1-like
9929	LOC111891950	0.0177349	1.27878	0.00406858	0.949141	1	NA
9476	LOC111891181	0.00662316	5.23105	0.00406638	0.949155	1	MACPF domain-containing protein CAD1
6525	LOC111886407	0.0592456	-1.87788	0.00406486	0.949164	1	mitochondrial substrate carrier family protein ucpB, transcript variant X1
3498	LOC111881452	0.00899497	5.40577	0.00405834	0.949205	1	uncharacterized LOC111881452
14024	LOC111898839	0.0623622	-2.06396	0.00405417	0.949231	1	F-box/LRR-repeat protein At3g26922-like
7254	LOC111887639	0.0541669	-2.24957	0.00403579	0.949346	1	uncharacterized LOC111887639
8147	LOC111889039	-0.00773826	3.80593	0.00403126	0.949375	1	uncharacterized LOC111889039
1798	LOC111878617	0.0545337	-2.16671	0.00403102	0.949376	1	ras-related protein RABA4d-like
27416	LOC111920290	0.0488164	-1.81352	0.00401854	0.949454	1	probable leucine-rich repeat receptor-like protein kinase At1g35710
25416	LOC111917060	-0.00674567	4.4442	0.00401638	0.949468	1	probable proteasome inhibitor
17847	LOC111904972	0.056938	-2.24894	0.00400209	0.949558	1	growth hormone-regulated TBC protein 1-like
3151	LOC111880926	0.0554058	-2.27811	0.00400145	0.949562	1	homeobox-leucine zipper protein HAT4, transcript variant X1
4711	LOC111883441	0.0563129	-2.24942	0.00397675	0.949718	1	uncharacterized LOC111883441, transcript variant X3
14481	LOC111899612	-0.0113343	6.87046	0.00396626	0.949784	1	zinc finger protein VAR3, chloroplastic-like
1468	LOC111878068	0.0589271	-2.4627	0.00396615	0.949784	1	probable WRKY transcription factor 26, transcript variant X2
3132	LOC111880888	0.0626566	-2.0888	0.00394446	0.949922	1	uncharacterized protein At5g39865-like
20764	LOC111909613	0.0554086	-2.16747	0.00391886	0.950084	1	uncharacterized LOC111909613
3144	LOC111880904	0.0164065	0.954358	0.00390133	0.950196	1	uncharacterized LOC111880904
20744	LOC111909591	0.0542404	-1.81305	0.00390054	0.950201	1	uncharacterized LOC111909591
1579	LOC111878243	-0.00642738	5.18644	0.00389858	0.950214	1	receptor-like serine/threonine-protein kinase At3g01300
23751	LOC111914358	0.0218508	-0.429635	0.00388957	0.950271	1	transcription repressor OFP13-like
26987	LOC111919591	0.0568111	-2.06469	0.00388937	0.950272	1	uncharacterized LOC111919591, transcript variant X2
15869	LOC111901729	0.00872597	3.50322	0.00388551	0.950297	1	Werner Syndrome-like exonuclease
16818	LOC111903282	-0.0316878	-1.49568	0.00388101	0.950326	1	putative zinc finger A20 and AN1 domain-containing stress-associated protein 8
10030	LOC111892128	0.053229	-2.30737	0.00387842	0.950342	1	uncharacterized protein At1g28695-like
21696	LOC111911105	-0.0316833	-1.26349	0.0038656	0.950424	1	uncharacterized LOC111911105
712	LOC111876897	-0.0179473	-0.229393	0.00386499	0.950428	1	uncharacterized LOC111876897
1619	LOC111878307	0.0595042	-2.14125	0.00385752	0.950476	1	uncharacterized LOC111878307, transcript variant X2
7933	LOC111888743	0.0543244	-2.46257	0.00384874	0.950532	1	uncharacterized LOC111888743
7669	LOC111888290	-0.0226546	-0.255446	0.00384649	0.950547	1	probable membrane-associated kinase regulator 4
779	LOC111877021	-0.00899059	4.09607	0.00383692	0.950608	1	alcohol dehydrogenase-like 6
5709	LOC111885002	0.0559616	-2.27762	0.00382717	0.950671	1	basic 7S globulin-like
4024	LOC111882316	0.0589042	-2.33661	0.00381844	0.950727	1	uncharacterized LOC111882316
15484	LOC111901131	0.0181157	0.419345	0.00381247	0.950766	1	uncharacterized LOC111901131
2299	LOC111879472	-0.0360281	-1.41292	0.00379214	0.950897	1	zinc finger BED domain-containing protein RICESLEEPER 2-like
3221	LOC111881044	0.0087855	4.75461	0.00378193	0.950963	1	probable N-acetyltransferase HLS1
15304	LOC111900823	-0.031684	-1.14022	0.00376405	0.951079	1	40S ribosomal protein S11-2-like
686	LOC111876834	0.0547911	-2.0381	0.00374167	0.951224	1	uncharacterized LOC111876834
4900	LOC111883766	0.0140792	1.25929	0.00373806	0.951248	1	NA
10592	LOC111892982	-0.00629993	4.83559	0.00373452	0.951271	1	uncharacterized protein At3g49720-like
27237	LOC111919992	-0.0114734	8.01042	0.00372047	0.951363	1	malate dehydrogenase 1, mitochondrial
27436	LOC111920336	-0.0174976	-0.0579204	0.00371145	0.951422	1	MDIS1-interacting receptor like kinase 2-like
19739	LOC111907954	0.0215352	-0.529647	0.00368962	0.951565	1	small nucleolar RNA snoR135
3960	LOC111882211	-0.0116982	7.53278	0.00368938	0.951566	1	30S ribosomal protein S1, chloroplastic-like
15405	LOC111901008	-0.0135941	2.51009	0.00368364	0.951604	1	cytochrome b6-f complex iron-sulfur subunit, chloroplastic-like
5369	LOC111884444	0.0618061	-2.11461	0.00367696	0.951648	1	agamous-like MADS-box protein AGL80
4206	LOC111882626	-0.0534389	-1.81378	0.00366834	0.951704	1	NA
7625	LOC111888227	-0.033274	-0.865661	0.00366464	0.951729	1	uncharacterized LOC111888227
13050	LOC111897143	0.0535808	-2.30726	0.00365794	0.951773	1	uncharacterized LOC111897143, transcript variant X3
21889	LOC111911413	-0.00576373	4.93125	0.00364539	0.951855	1	decapping nuclease DXO homolog, chloroplastic
26564	LOC111918899	-0.0230758	-0.693452	0.00363537	0.951921	1	rRNA-processing protein FCF1-like, transcript variant X2
13048	LOC111897141	0.0667522	-2.30659	0.00362718	0.951976	1	(3S,6E)-nerolidol synthase 1-like
10316	LOC111892557	0.0519451	-2.03913	0.00362608	0.951983	1	uncharacterized LOC111892557
18784	LOC111906404	-0.00816579	3.27428	0.00359837	0.952166	1	uncharacterized LOC111906404
16300	LOC111902477	0.0558061	-2.30711	0.00359446	0.952192	1	uncharacterized LOC111902477
24454	LOC111915539	-0.00719638	4.09096	0.00358447	0.952259	1	actin-7-like
20557	LOC111909287	-0.0340642	-1.35177	0.00357935	0.952293	1	ATP synthase delta chain, chloroplastic-like, transcript variant X1
8482	LOC111889593	-0.0417253	-1.38243	0.00357637	0.952313	1	uncharacterized LOC111889593
14341	LOC111899349	0.0571345	-2.08998	0.00357185	0.952343	1	G-type lectin S-receptor-like serine/threonine-protein kinase At4g27290
23643	LOC111914180	0.0625189	-2.06417	0.00356874	0.952364	1	desiccation-related protein PCC13-62-like
20877	LOC111909788	-0.0550724	-1.73309	0.00356501	0.952388	1	toll/interleukin-1 receptor-like protein
12561	LOC111896331	-0.0190934	0.480316	0.00353871	0.952564	1	probable transmembrane ascorbate ferrireductase 2, transcript variant X1
7473	LOC111887966	0.0529608	-1.81323	0.00353219	0.952608	1	uncharacterized LOC111887966
9554	LOC111891306	0.0517659	-1.92143	0.00352761	0.952639	1	probable glycosyltransferase At5g03795, transcript variant X1
18370	LOC111905771	0.0661487	-2.24957	0.00352654	0.952646	1	receptor kinase-like protein Xa21
11069	LOC111893787	0.0614255	-1.9451	0.00352077	0.952684	1	TMV resistance protein N-like
9414	LOC111891066	0.0574417	-2.01426	0.00351602	0.952716	1	probable serine/threonine-protein kinase PBL23
1716	LOC111878494	-0.00729782	4.52551	0.00351577	0.952718	1	F-box protein At4g00755-like
25782	LOC111917630	0.0539549	-2.14002	0.00350352	0.9528	1	histone-lysine N-methyltransferase ASHH3-like, transcript variant X5
14361	LOC111899379	-0.0109128	7.45134	0.00348721	0.95291	1	guanosine nucleotide diphosphate dissociation inhibitor 1
6935	LOC111887109	0.0544348	-2.337	0.00347576	0.952987	1	oligopeptide transporter 4-like
27359	LOC111920171	-0.0106787	6.88606	0.00347482	0.952994	1	UDP-arabinopyranose mutase 1-like
294	LOC111876242	0.0538296	-2.39845	0.00346244	0.953078	1	uncharacterized LOC111876242, transcript variant X3
24389	LOC111915396	0.0753747	-2.06265	0.0034591	0.9531	1	uncharacterized LOC111915396, transcript variant X1
25917	LOC111917869	0.053606	-2.22114	0.00345583	0.953122	1	probable sugar phosphate/phosphate translocator At1g48230
6427	LOC111886237	0.0549124	-2.16657	0.00345544	0.953125	1	uncharacterized LOC111886237, transcript variant X3
17147	LOC111903846	-0.0139082	0.477295	0.00345476	0.95313	1	uncharacterized LOC111903846
5883	LOC111885330	-0.00848376	3.81596	0.0034425	0.953213	1	NA
26427	LOC111918697	0.0586901	-2.49548	0.0034328	0.953279	1	uncharacterized mitochondrial protein ymf1-like
22705	LOC111912754	0.0684981	-2.46247	0.00342677	0.95332	1	NEP1-interacting protein 1-like, transcript variant X2
10715	LOC111893170	-0.0365836	-1.11494	0.0034163	0.953391	1	vacuolar cation/proton exchanger 1-like, transcript variant X1
8540	LOC111889687	0.0668974	-2.24965	0.00340873	0.953443	1	uncharacterized LOC111889687
12086	LOC111895507	0.0208173	-0.573947	0.00340335	0.953479	1	uncharacterized LOC111895507, transcript variant X3
26603	LOC111918948	0.0190752	1.54789	0.00339529	0.953534	1	auxin-induced protein IAA6-like
4668	LOC111883389	-0.0376324	-1.47867	0.00338416	0.95361	1	linamarin synthase 2-like, transcript variant X2
18727	LOC111906303	0.0540345	-2.39812	0.00338042	0.953636	1	TMV resistance protein N-like, transcript variant X2
10487	LOC111892827	0.0629014	-2.39807	0.00337077	0.953702	1	probable DNA-directed RNA polymerase I subunit RPA43, transcript variant X2
5009	LOC111883931	0.0531225	-2.5298	0.00336602	0.953735	1	uncharacterized LOC111883931
28375	LOC111921794	0.0589524	-1.77022	0.00336279	0.953757	1	dirigent protein 22-like
15659	LOC111901414	0.0580557	-1.87732	0.00335686	0.953798	1	NA
27139	LOC111919825	0.0572564	-2.19347	0.00335154	0.953834	1	methyl-CpG-binding domain-containing protein 9, transcript variant X2
7041	LOC111887288	0.0622476	-2.24817	0.00333911	0.95392	1	uncharacterized LOC111887288
5856	LOC111885267	0.0130827	6.07184	0.00333497	0.953948	1	uncharacterized LOC111885267
19538	LOC111907596	0.0590595	-2.06342	0.00333144	0.953973	1	putative glycerol-3-phosphate transporter 4
5351	LOC111884408	0.00816507	4.59718	0.00333035	0.95398	1	G-type lectin S-receptor-like serine/threonine-protein kinase At2g19130
23589	LOC111914117	-0.00704028	4.57834	0.00331804	0.954065	1	calcium uptake protein, mitochondrial
19497	LOC111907532	-0.00581603	6.43995	0.0033012	0.954182	1	acetylornithine deacetylase
9997	LOC111892078	0.0552004	-2.06343	0.0032963	0.954216	1	F-box/kelch-repeat protein SKIP25-like
3251	LOC111881087	-0.0634126	-1.94461	0.00329275	0.954241	1	probable RNA polymerase II transcription factor B subunit 1-3, transcript variant X2
5732	LOC111885036	-0.030728	-1.23489	0.00328415	0.9543	1	polyamine-modulated factor 1
23015	LOC111913261	0.0543168	-2.01492	0.0032771	0.954349	1	root phototropism protein 3-like
7908	LOC111888692	0.0526565	-2.33683	0.00327702	0.95435	1	diphthamide biosynthesis protein 3-like, transcript variant X2
28447	LOC111921925	-0.00806206	3.31243	0.0032618	0.954456	1	uncharacterized protein ycf45
24353	LOC111915328	0.0537185	-2.60017	0.00325739	0.954487	1	uncharacterized LOC111915328
7144	LOC111887454	-0.00692481	4.43344	0.00325406	0.95451	1	THO complex subunit 4A-like
2600	LOC111879973	0.014808	0.702338	0.00324324	0.954585	1	uncharacterized LOC111879973
5736	LOC111885046	-0.00508772	5.98969	0.00322597	0.954706	1	uncharacterized LOC111885046
12882	LOC111896906	0.00561794	5.98908	0.00322539	0.95471	1	probable acyl-activating enzyme 16, chloroplastic
14813	LOC111900087	-0.00889622	3.30718	0.00322437	0.954718	1	homeobox-leucine zipper protein ATHB-15-like
25283	LOC111916848	0.0529581	-2.33691	0.00322325	0.954726	1	uncharacterized LOC111916848
23884	LOC111914549	0.0653839	-2.33684	0.00321696	0.95477	1	small nucleolar RNA Z223
16520	LOC111902814	0.0562435	-2.52965	0.00321424	0.954789	1	uncharacterized LOC111902814
16170	LOC111902220	-0.0349277	-1.26326	0.0032032	0.954866	1	RHOMBOID-like protein 2
14008	LOC111898822	-0.00833415	3.23684	0.00320315	0.954867	1	cyclin-D4-1-like
1921	LOC111878796	0.0565634	-2.14043	0.00320139	0.954879	1	small nucleolar RNA snoR74
27806	LOC111920902	0.00589969	5.05539	0.00319822	0.954901	1	uncharacterized aarF domain-containing protein kinase At1g71810, chloroplastic
3886	LOC111882084	0.0111271	7.20624	0.00316379	0.955145	1	uncharacterized protein sll0005
7947	LOC111888773	0.0053677	5.18662	0.00315607	0.955199	1	exosome complex component RRP4 homolog
10329	LOC111892586	-0.0379989	-1.5472	0.00315158	0.955231	1	protein Brevis radix-like 4
5786	LOC111885135	-0.0143403	2.4709	0.00313962	0.955316	1	wall-associated receptor kinase-like 1
8478	LOC111889586	-0.0154148	0.305108	0.00312252	0.955438	1	uncharacterized LOC111889586, transcript variant X2
28413	LOC111921862	-0.00631727	5.74729	0.00311736	0.955475	1	homeobox protein BEL1 homolog
21026	LOC111910076	-0.0217603	-0.574083	0.00311697	0.955477	1	putative pentatricopeptide repeat-containing protein At1g17630
13002	LOC111897065	0.00621102	10.7554	0.0031078	0.955543	1	phosphoglycerate kinase, chloroplastic
19506	LOC111907544	-0.0370355	-1.77279	0.00310456	0.955566	1	NA
9120	LOC111890653	-0.00566629	5.311	0.00310443	0.955567	1	uncharacterized LOC111890653
19835	LOC111908104	-0.00640504	5.27535	0.00309935	0.955603	1	kynurenine formamidase-like, transcript variant X1
6389	LOC111886171	0.0109412	4.202	0.00309884	0.955607	1	oligopeptide transporter 5-like
14375	LOC111899394	0.0610618	-2.24968	0.00309033	0.955668	1	protein FAR1-RELATED SEQUENCE 5-like, transcript variant X2
1450	LOC111878039	0.066565	-2.24867	0.00308986	0.955671	1	probable RNA-binding protein EIF1AD, transcript variant X2
21852	LOC111911350	0.0525354	-2.33697	0.00306593	0.955843	1	uncharacterized LOC111911350
261	LOC111876208	0.0140634	0.706841	0.00305993	0.955886	1	NA
512	LOC111876583	-0.0102504	7.64381	0.00305794	0.955901	1	probable serine incorporator
28149	LOC111921428	0.00619416	6.19118	0.00305581	0.955916	1	pentatricopeptide repeat-containing protein At1g02150-like
17849	LOC111904974	0.0068574	5.41886	0.003054	0.955929	1	rho GDP-dissociation inhibitor 1-like
23975	LOC111914700	0.0553114	-2.27739	0.00303684	0.956053	1	protein ALP1-like
5635	LOC111884886	0.0492407	-2.24979	0.00303516	0.956065	1	transcription factor MYB41-like
23212	LOC111913554	0.00691556	3.97689	0.00303156	0.956091	1	anthranilate phosphoribosyltransferase, chloroplastic-like
8351	LOC111889356	0.0701314	-2.11468	0.00302794	0.956117	1	serine/threonine protein phosphatase 2A 57 kDa regulatory subunit B' theta isoform-like, transcript variant X2
4316	LOC111882804	0.0588897	-2.0387	0.00301852	0.956185	1	50S ribosomal protein L1, transcript variant X1
20000	LOC111908374	0.0104909	2.73452	0.0030111	0.956239	1	synaptotagmin-5-like
27698	LOC111920735	0.06003	-2.06368	0.00300862	0.956257	1	putative HVA22-like protein g, transcript variant X2
2476	LOC111879762	0.0539475	-2.39802	0.00299036	0.95639	1	uncharacterized LOC111879762, transcript variant X2
19022	LOC111906770	0.0164411	0.326568	0.00296644	0.956565	1	putative F-box protein At3g10240
25123	LOC111916611	-0.0132232	2.57157	0.0029642	0.956581	1	NA
20242	LOC111908785	0.00922621	6.69039	0.00295585	0.956642	1	activator of 90 kDa heat shock protein ATPase homolog
17958	LOC111905155	0.0567459	-2.36702	0.00294488	0.956723	1	crocetin glucosyltransferase, chloroplastic-like
4362	LOC111882904	0.0591739	-2.24943	0.0029428	0.956738	1	ABC transporter G family member 11-like
10746	LOC111893215	0.0609945	-2.46256	0.00294104	0.956751	1	polygalacturonase-like
15876	LOC111901737	0.0627475	-2.42988	0.00293158	0.95682	1	F-box protein At5g07610-like
17657	LOC111904588	0.055436	-2.08832	0.00293134	0.956822	1	CLAVATA3/ESR (CLE)-related protein 12-like
6529	LOC111886412	0.05173	-2.52987	0.00292414	0.956875	1	peptidyl-prolyl cis-trans isomerase FKBP62-like, transcript variant X1
812	LOC111877075	0.0589044	-2.11511	0.00291391	0.956951	1	uncharacterized LOC111877075
15620	LOC111901328	0.0546501	-2.16644	0.00290926	0.956985	1	RNA-binding protein 12-like
7057	LOC111887318	0.0526155	-2.24924	0.00290367	0.957026	1	NA
19518	LOC111907569	-0.0123208	1.63832	0.00290197	0.957039	1	lipid phosphate phosphatase 2-like
25297	LOC111916864	0.0192638	-0.804049	0.0028866	0.957153	1	uncharacterized LOC111916864
13267	LOC111897514	-0.0119913	1.99751	0.00288596	0.957157	1	NAC domain-containing protein 37-like
18611	LOC111906141	0.00580266	4.66395	0.00288559	0.95716	1	light-mediated development protein DET1
26461	LOC111918760	-0.00594809	5.54995	0.00288404	0.957172	1	deoxyribodipyrimidine photo-lyase
4588	LOC111883261	-0.0172428	0.530942	0.00287713	0.957223	1	putative HVA22-like protein g
19283	LOC111907209	0.0172246	1.36674	0.00287479	0.95724	1	sphingoid long-chain bases kinase 2, mitochondrial, transcript variant X1
15033	LOC111900414	-0.0313167	-1.20679	0.00287331	0.957251	1	scarecrow-like protein 28
4592	LOC111883269	-0.00555517	4.48251	0.00286662	0.957301	1	zinc finger RNA-binding protein-like
7329	LOC111887764	-0.0146514	1.02254	0.00285622	0.957378	1	auxin-responsive protein SAUR40-like
24684	LOC111915903	0.0505808	-2.06273	0.00284958	0.957428	1	actin-related protein 2/3 complex subunit 4, transcript variant X1
15775	LOC111901597	0.0505289	-2.3986	0.00283937	0.957504	1	NA
6817	LOC111886840	0.00647256	4.74485	0.0028038	0.957771	1	uncharacterized LOC111886840
1337	LOC111877873	-0.0133481	0.793029	0.00280353	0.957773	1	CASP-like protein 5C3
7898	LOC111888679	-0.0330539	-1.49548	0.00279308	0.957852	1	pentatricopeptide repeat-containing protein At1g19720-like
18123	LOC111905382	0.01452	0.416332	0.00279275	0.957854	1	ferredoxin, root R-B1-like, transcript variant X1
18490	LOC111905970	0.0569971	-2.27788	0.0027804	0.957947	1	F-box/FBD/LRR-repeat protein At1g13570-like, transcript variant X2
571	LOC111876667	-0.0156528	1.58657	0.00276352	0.958075	1	ubiquitin-conjugating enzyme E2 22-like, transcript variant X1
5718	LOC111885018	0.013247	3.80611	0.00275838	0.958114	1	delta(12) fatty acid desaturase DES8.11-like
13418	LOC111897759	-0.0272628	-1.32209	0.00274251	0.958235	1	aspartic proteinase-like protein 2
9486	LOC111891197	-0.010313	2.65929	0.00273998	0.958254	1	epoxide hydrolase A-like
10744	LOC111893212	0.065058	-2.24898	0.00272734	0.95835	1	cytokinin riboside 5'-monophosphate phosphoribohydrolase LOG1-like
5175	LOC111884181	0.0552208	-2.06424	0.00272624	0.958359	1	glycine-rich cell wall structural protein 1.8-like
22170	LOC111911884	-0.029966	-1.39823	0.00272386	0.958377	1	uncharacterized protein At4g04980-like
1063	LOC111877461	0.0544789	-2.33703	0.00271845	0.958418	1	filament-like plant protein 1, transcript variant X1
20748	LOC111909595	-0.0054079	5.64303	0.0027183	0.958419	1	probable receptor-like serine/threonine-protein kinase At5g57670
18843	LOC111906500	-0.0243927	0.224478	0.00271828	0.958419	1	probable carotenoid cleavage dioxygenase 4, chloroplastic
27224	LOC111919978	0.00588986	5.38355	0.00271341	0.958457	1	ras-related protein RABA1f
11375	LOC111894268	-0.01392	0.534062	0.00268659	0.958662	1	high mobility group B protein 6-like
7622	LOC111888217	0.0526556	-2.36679	0.00267891	0.958721	1	amino acid transporter AVT1I-like
24640	LOC111915846	0.0529873	-2.11422	0.00267794	0.958729	1	protein BIG GRAIN 1-like E, transcript variant X1
14950	LOC111900298	0.0242655	2.26423	0.00267659	0.958739	1	uncharacterized LOC111900298
16144	LOC111902186	-0.00594261	4.76237	0.0026704	0.958787	1	uncharacterized LOC111902186
15124	LOC111900547	-0.0195866	-0.601847	0.00266681	0.958815	1	bZIP transcription factor 11-like
27200	LOC111919943	-0.0269225	-1.10207	0.00266353	0.95884	1	protein Brevis radix-like 4
15959	LOC111901900	0.0519508	-2.22127	0.0026532	0.95892	1	toll/interleukin-1 receptor-like protein
20969	LOC111909957	0.014454	1.4955	0.00265008	0.958944	1	uncharacterized LOC111909957
18372	LOC111905774	0.0505409	-2.36741	0.0026473	0.958965	1	uncharacterized LOC111905774
27521	LOC111920453	0.00930812	2.5226	0.00264166	0.959009	1	uncharacterized LOC111920453
16910	LOC111903455	0.0519407	-2.22096	0.00262633	0.959128	1	uncharacterized LOC111903455, transcript variant X2
12218	LOC111895717	0.00801723	4.25371	0.00261543	0.959213	1	probable quinone oxidoreductase
323	LOC111876272	-0.00519095	6.08349	0.0026147	0.959219	1	protein DETOXIFICATION 31-like
23314	LOC111913726	0.0519524	-2.49586	0.00260971	0.959258	1	transcription factor RAX3-like
4335	LOC111882833	0.0573569	-2.33614	0.00260962	0.959258	1	myosin-7-like
20705	LOC111909496	0.00926056	6.85089	0.00260629	0.959284	1	serine-threonine kinase receptor-associated protein-like
11223	LOC111894048	0.0519993	-2.59991	0.00260585	0.959288	1	importin beta-like SAD2, transcript variant X2
23271	LOC111913659	0.00539354	4.65777	0.00260584	0.959288	1	E3 ubiquitin-protein ligase RNF170-like
7923	LOC111888721	-0.00986364	2.98033	0.00259616	0.959363	1	F-box protein At2g21930-like
7323	LOC111887757	0.0517917	-2.49549	0.0025959	0.959365	1	uncharacterized LOC111887757
6163	LOC111885830	0.0517438	-2.49585	0.00259176	0.959398	1	uncharacterized LOC111885830, transcript variant X2
6826	LOC111886854	0.0528063	-2.36743	0.00258692	0.959436	1	carboxy-terminal domain RNA polymerase II polypeptide A small phosphatase 1-like
23096	LOC111913401	0.0516025	-2.39848	0.00258636	0.95944	1	autophagy-related protein 8C-like
476	LOC111876521	0.0534987	-2.33621	0.00258396	0.959459	1	expansin-A4-like
4435	LOC111883014	0.05798	-2.43016	0.00257654	0.959517	1	alkylated DNA repair protein alkB homolog 8, transcript variant X2
11823	LOC111895038	0.0513425	-2.19324	0.00257623	0.959519	1	disease resistance protein RML1B-like, transcript variant X7
19894	LOC111908199	0.0639384	-2.24907	0.00257106	0.95956	1	uncharacterized LOC111908199
24587	LOC111915757	-0.00530268	4.37166	0.00256795	0.959585	1	ribosomal RNA small subunit methyltransferase I
24392	LOC111915403	0.0513755	-2.49585	0.00256023	0.959645	1	uncharacterized LOC111915403
13746	LOC111898367	0.0149875	2.63876	0.00255828	0.959661	1	uncharacterized LOC111898367
25809	LOC111917674	0.060701	-2.27759	0.00255623	0.959677	1	5'-3' exoribonuclease 3-like
16991	LOC111903583	0.0539665	-2.39832	0.00255356	0.959698	1	uncharacterized LOC111903583, transcript variant X2
24761	LOC111916026	-0.00925247	7.1384	0.00255044	0.959722	1	uncharacterized LOC111916026
1889	LOC111878756	0.00912101	2.65185	0.00254775	0.959744	1	calcium uniporter protein 5, mitochondrial-like
19078	LOC111906866	0.00868087	6.66043	0.0025469	0.95975	1	60S ribosomal protein L28-2-like
18377	LOC111905786	0.00544513	4.50674	0.00254212	0.959788	1	protein arginine N-methyltransferase 1.1-like
4817	LOC111883617	0.00927999	7.45579	0.00254205	0.959789	1	uncharacterized LOC111883617
1544	LOC111878185	0.0146134	1.41059	0.00253772	0.959823	1	histone H4
9563	LOC111891333	0.0516279	-2.30686	0.00253395	0.959853	1	polyubiquitin-like
5081	LOC111884039	0.0182304	-0.462674	0.00253209	0.959867	1	NAC domain-containing protein 40-like
8792	LOC111890088	0.0635515	-2.46269	0.00252409	0.959931	1	small nucleolar RNA SNORD24
22966	LOC111913194	-0.0128824	4.54177	0.00252111	0.959955	1	kunitz trypsin inhibitor 2-like
5431	LOC111884534	-0.0124247	0.590665	0.00252065	0.959958	1	CST complex subunit STN1-like, transcript variant X3
10173	LOC111892322	0.0577984	-2.13986	0.00252056	0.959959	1	tubby-like protein 8
24455	LOC111915540	-0.00597019	4.35565	0.00250522	0.960081	1	actin-7-like
5274	LOC111884315	0.00451237	5.56987	0.00250296	0.960099	1	DDB1- and CUL4-associated factor 8-like
10261	LOC111892485	0.0494312	-2.01538	0.00249935	0.960128	1	NA
19703	LOC111907894	-0.0303915	-1.23675	0.00249857	0.960134	1	endoglucanase 25-like
8115	LOC111888993	0.0479472	-2.27824	0.00249531	0.96016	1	uncharacterized LOC111888993, transcript variant X1
7318	LOC111887751	-0.00938701	2.73157	0.00249071	0.960197	1	dCTP pyrophosphatase 1-like
7680	LOC111888302	-0.0109881	1.93803	0.00247809	0.960297	1	general negative regulator of transcription subunit 4-like, transcript variant X1
11110	LOC111893869	-0.00536175	5.08969	0.00247561	0.960317	1	uncharacterized LOC111893869
24036	LOC111914801	0.0591463	-2.49559	0.0024701	0.960361	1	long chain acyl-CoA synthetase 4-like
14100	LOC111898962	0.0614553	-2.43033	0.00246199	0.960426	1	uncharacterized LOC111898962, transcript variant X1
27176	LOC111919902	0.0130954	0.888687	0.00245808	0.960458	1	serine carboxypeptidase-like 17
12510	LOC111896256	0.0574358	-2.24942	0.00243431	0.960649	1	uncharacterized LOC111896256, transcript variant X1
23207	LOC111913549	0.0583776	-2.49561	0.0024176	0.960785	1	GDSL esterase/lipase At5g62930, transcript variant X1
10867	LOC111893408	0.00764126	3.25185	0.00240018	0.960926	1	polynucleotide 3'-phosphatase ZDP
16324	LOC111902521	0.056174	-2.5293	0.00239491	0.960969	1	uncharacterized LOC111902521, transcript variant X2
788	LOC111877032	0.0514877	-2.36715	0.00239365	0.960979	1	NA
12614	LOC111896431	0.0586552	-2.42994	0.00238802	0.961025	1	uncharacterized LOC111896431, transcript variant X3
9396	LOC111891026	-0.00722544	2.98206	0.00237497	0.961132	1	mediator of RNA polymerase II transcription subunit 11
5459	LOC111884587	-0.00953196	3.67166	0.00237382	0.961141	1	berberine bridge enzyme-like 13
7574	LOC111888137	0.0487349	-2.19429	0.00237318	0.961146	1	glycerophosphodiester phosphodiesterase GDPDL3-like
12623	LOC111896442	0.00561183	4.25125	0.00236975	0.961174	1	protease 2
1282	LOC111877803	0.0502669	-2.4955	0.00236279	0.961231	1	uncharacterized LOC111877803, transcript variant X1
12565	LOC111896340	-0.0122325	0.673582	0.0023421	0.961401	1	uncharacterized LOC111896340
8553	LOC111889704	0.0535532	-2.33643	0.00234084	0.961412	1	ADP-ribosylation factor-like
4528	LOC111883144	-0.0304967	-1.23574	0.0023367	0.961446	1	uncharacterized LOC111883144, transcript variant X3
14403	LOC111899439	0.0559814	-2.3371	0.00233423	0.961466	1	NA
21015	LOC111910044	-0.0285654	-1.06277	0.00232831	0.961515	1	probable pectinesterase 8
27323	LOC111920121	0.0104089	7.7124	0.00232822	0.961516	1	putative calcium-transporting ATPase 11, plasma membrane-type
5114	LOC111884087	0.0112442	1.05447	0.00232753	0.961521	1	uncharacterized LOC111884087
17965	LOC111905172	0.0502228	-2.42998	0.00229543	0.961787	1	probable methyltransferase PMT26, transcript variant X3
9507	LOC111891239	0.045991	-2.16696	0.00229296	0.961808	1	LRR receptor-like serine/threonine-protein kinase FLS2
9487	LOC111891198	0.0503642	-2.39804	0.00228282	0.961893	1	GDSL esterase/lipase At5g45670-like
27968	LOC111921179	-0.00904201	7.28543	0.00227391	0.961967	1	protein DEHYDRATION-INDUCED 19 homolog 3-like
8178	LOC111889094	0.050297	-2.11436	0.00225414	0.962132	1	probable methyltransferase PMT26, transcript variant X1
412	LOC111876441	0.00591324	4.47089	0.0022522	0.962149	1	myosin heavy chain IB
16376	LOC111902588	-0.0141617	-0.149586	0.00224411	0.962217	1	galactokinase-like
13051	LOC111897144	0.0687263	-2.49581	0.00224061	0.962246	1	uncharacterized LOC111897144, transcript variant X2
15941	LOC111901863	0.00628306	3.56321	0.00223616	0.962284	1	TMV resistance protein N-like
21730	LOC111911142	0.0497815	-2.22122	0.00223515	0.962292	1	4-coumarate--CoA ligase 1-like
236	LOC111876181	0.0502091	-2.30692	0.00223452	0.962297	1	uncharacterized LOC111876181, transcript variant X10
4057	LOC111882384	-0.0295666	-1.39703	0.00223328	0.962308	1	25.3 kDa vesicle transport protein, transcript variant X3
19081	LOC111906869	0.0109614	2.21643	0.002231	0.962327	1	probable serine/threonine-protein kinase abkC
4968	LOC111883880	0.0132106	1.37342	0.00222855	0.962348	1	uncharacterized LOC111883880
14704	LOC111899912	0.053536	-2.39823	0.00222713	0.96236	1	uncharacterized LOC111899912
14545	LOC111899687	-0.00820264	2.96268	0.00222388	0.962387	1	protein ULTRAPETALA 1-like
3836	LOC111881994	0.0423875	-1.90019	0.00222086	0.962413	1	tubby-like F-box protein 6, transcript variant X2
18186	LOC111905496	-0.00763756	2.95681	0.00221795	0.962437	1	eukaryotic initiation factor 4A-15-like
27492	LOC111920412	0.0109204	1.38484	0.00221264	0.962482	1	oligopeptide transporter 6-like
12793	LOC111896755	0.0525891	-2.46258	0.00221174	0.96249	1	uncharacterized protein At3g17950-like
469	LOC111876514	-0.00649434	4.10549	0.00221044	0.962501	1	CBL-interacting serine/threonine-protein kinase 11-like
26698	LOC111919086	0.0607839	-2.60006	0.0022099	0.962506	1	glutamate receptor 3.7, transcript variant X2
13214	LOC111897417	0.0539466	-2.4625	0.0022093	0.962511	1	RINT1-like protein MAG2, transcript variant X2
17232	LOC111903963	-0.0114851	3.13094	0.00220499	0.962547	1	putative lipid-transfer protein DIR1
15857	LOC111901716	0.0109457	2.27816	0.00219176	0.96266	1	leucine-rich repeat receptor protein kinase EMS1-like
17783	LOC111904856	0.00437897	6.42249	0.00218755	0.962696	1	probable ADP-ribosylation factor GTPase-activating protein AGD5
13160	LOC111897325	0.0434415	-1.99189	0.00218551	0.962713	1	interactor of constitutive active ROPs 2, chloroplastic-like, transcript variant X2
5608	LOC111884843	-0.00491513	6.44282	0.00218501	0.962717	1	protein DCL homolog, chloroplastic
10159	LOC111892304	0.0502969	-2.24963	0.00218106	0.962751	1	uncharacterized LOC111892304
7398	LOC111887871	0.0518814	-2.08841	0.00217898	0.962769	1	linoleate 13S-lipoxygenase 2-1, chloroplastic-like, transcript variant X1
22517	LOC111912454	0.0520241	-2.46241	0.00216076	0.962925	1	uncharacterized LOC111912454, transcript variant X5
22606	LOC111912590	0.0488416	-2.30693	0.0021517	0.963002	1	shikimate kinase, chloroplastic-like, transcript variant X2
17095	LOC111903756	0.0606463	-2.01391	0.00213761	0.963124	1	auxin-induced protein 15A-like
17393	LOC111904168	-0.00942875	1.85564	0.00213699	0.963129	1	pentatricopeptide repeat-containing protein At3g21470
22478	LOC111912400	0.0117934	3.29025	0.00212882	0.963199	1	germin-like protein subfamily 1 member 1
23577	LOC111914104	-0.0113028	3.88572	0.00212862	0.963201	1	cytochrome P450 CYP82D47-like
13358	LOC111897652	0.0142758	-0.124149	0.0021267	0.963218	1	thaumatin-like protein 1
15540	LOC111901198	0.00910537	3.93288	0.0021239	0.963242	1	probable acyl-activating enzyme 1, peroxisomal
1343	LOC111877886	0.0488532	-2.49576	0.00212236	0.963255	1	RING-H2 finger protein ATL79-like
23725	LOC111914310	0.0503148	-2.52949	0.00211972	0.963278	1	E3 SUMO-protein ligase RanBP2-like, transcript variant X2
13750	LOC111898375	-0.00670411	3.15673	0.0021135	0.963332	1	putative F-box protein At3g23970
1583	LOC111878247	0.0499972	-2.63661	0.00211286	0.963337	1	topless-related protein 4-like, transcript variant X1
15729	LOC111901519	0.00770906	5.3531	0.00210903	0.963371	1	troponin C, skeletal muscle-like
15642	LOC111901379	-0.0067684	3.63672	0.00210464	0.963409	1	uncharacterized LOC111901379
26081	LOC111918112	0.00502825	4.67801	0.00210256	0.963427	1	uncharacterized LOC111918112
5954	LOC111885468	-0.0590149	-1.23299	0.00210115	0.963439	1	uncharacterized LOC111885468
27388	LOC111920233	-0.0326027	-1.38355	0.00209822	0.963465	1	AT-rich interactive domain-containing protein 1-like, transcript variant X3
21467	LOC111910728	0.017532	-0.704012	0.00208755	0.963558	1	uncharacterized LOC111910728
27208	LOC111919960	0.0537506	-2.49582	0.0020869	0.963563	1	uncharacterized LOC111919960
12613	LOC111896430	0.0490488	-2.59983	0.00208676	0.963564	1	uncharacterized LOC111896430
20917	LOC111909863	0.00582232	3.89602	0.00208302	0.963597	1	probable protein S-acyltransferase 17
11532	LOC111894543	0.00916248	2.60596	0.00207485	0.963669	1	desiccation protectant protein Lea14 homolog
5491	LOC111884653	-0.0046666	6.25596	0.00207214	0.963692	1	30S ribosomal protein S1 homolog
26393	LOC111918659	0.0128601	0.708001	0.00206856	0.963724	1	zinc finger protein CONSTANS-LIKE 9-like
17203	LOC111903929	0.00848387	7.43203	0.00206489	0.963756	1	60S ribosomal protein L5
3141	LOC111880900	0.017446	-0.445624	0.00205434	0.963848	1	alpha-crystallin domain-containing protein 22.3-like, transcript variant X2
16361	LOC111902570	0.0189907	-0.573104	0.00204843	0.9639	1	phospholipase D delta
1015	LOC111877385	-0.0144706	0.588926	0.00204341	0.963945	1	RING-H2 finger protein ATL8-like
21296	LOC111910446	0.00562886	3.86571	0.00204296	0.963949	1	uncharacterized LOC111910446
22440	LOC111912353	0.0461054	-2.06335	0.00203566	0.964013	1	L10-interacting MYB domain-containing protein-like
11697	LOC111894809	0.0488859	-2.4959	0.00203307	0.964036	1	glutamate receptor 1.2-like
7549	LOC111888105	-0.00774736	6.98346	0.00203285	0.964038	1	uncharacterized LOC111888105
13778	LOC111898422	-0.00751942	6.72356	0.00203061	0.964058	1	probable bifunctional methylthioribulose-1-phosphate dehydratase/enolase-phosphatase E1 1
26545	LOC111918879	0.0172335	-0.645432	0.00202866	0.964075	1	uncharacterized LOC111918879, transcript variant X7
23159	LOC111913493	0.00776165	6.83043	0.00201488	0.964197	1	protein TIC 40, chloroplastic
12769	LOC111896717	0.0504411	-2.39868	0.00200805	0.964258	1	uncharacterized histidine-rich protein DDB_G0274557-like
4137	LOC111882521	0.00427462	6.21152	0.00199758	0.964351	1	dolichyl-diphosphooligosaccharide--protein glycosyltransferase subunit 1B
3089	LOC111880820	0.00868024	2.54563	0.00199167	0.964404	1	WD repeat-containing protein 53
18260	LOC111905634	0.00576578	4.05168	0.00199121	0.964408	1	E3 ubiquitin-protein ligase RMA1H1-like
587	LOC111876685	-0.0188697	0.101462	0.00199119	0.964408	1	heat shock protein 83
13181	LOC111897354	0.049053	-2.46252	0.00198842	0.964433	1	uncharacterized LOC111897354
12622	LOC111896441	0.00602995	4.84434	0.00198818	0.964435	1	ABC transporter G family member 21
20015	LOC111908399	0.0625597	-2.56408	0.00198191	0.964491	1	uncharacterized LOC111908399
24567	LOC111915732	-0.008519	6.91075	0.00198102	0.964499	1	60S ribosomal protein L7a-1
17779	LOC111904850	0.058228	-2.27715	0.00198046	0.964504	1	uncharacterized LOC111904850
14118	LOC111898999	0.0124119	0.17548	0.00198022	0.964506	1	NA
26748	LOC111919204	0.0468471	-2.27778	0.0019658	0.964636	1	NA
15345	LOC111900897	0.0479534	-2.462	0.00195771	0.964708	1	uncharacterized LOC111900897, transcript variant X1
2531	LOC111879856	0.0513574	-2.39839	0.00193949	0.964873	1	uncharacterized LOC111879856
7745	LOC111888393	0.00753184	3.01752	0.00193354	0.964927	1	uncharacterized LOC111888393
4369	LOC111882921	0.00599657	3.72865	0.00192405	0.965013	1	nucleolar protein 10
26561	LOC111918896	-0.00567664	6.18809	0.00192004	0.965049	1	phospholipid-transporting ATPase 1-like
19549	LOC111907637	0.00581897	3.61334	0.00191222	0.96512	1	pentatricopeptide repeat-containing protein At3g25210, mitochondrial
1762	LOC111878549	0.050493	-2.03771	0.00190417	0.965194	1	protein ECERIFERUM 1
4948	LOC111883858	0.050922	-2.06373	0.00189126	0.965312	1	probable caffeoyl-CoA O-methyltransferase At4g26220
22659	LOC111912679	0.00553557	3.87604	0.00188882	0.965334	1	uncharacterized LOC111912679
24255	LOC111915183	-0.00689255	3.43011	0.00187627	0.96545	1	thylakoid membrane protein TERC, chloroplastic
12552	LOC111896316	0.0488804	-2.46263	0.00186535	0.96555	1	protein trichome birefringence-like 19
9213	LOC111890783	0.00606362	3.67942	0.00185179	0.965676	1	40S ribosomal protein S25
15929	LOC111901849	-0.0169667	5.02501	0.00184962	0.965696	1	NA
4684	LOC111883406	0.0465035	-2.11428	0.00184593	0.96573	1	protein ecdysoneless homolog, transcript variant X1
15836	LOC111901694	0.0627393	-1.20109	0.00184254	0.965761	1	dehydration-responsive element-binding protein 1A-like
1109	LOC111877532	0.0525523	-2.36737	0.00183985	0.965786	1	uncharacterized LOC111877532, transcript variant X3
20993	LOC111909996	-0.00674451	2.83151	0.00183437	0.965837	1	uncharacterized LOC111909996
4367	LOC111882911	0.0544605	-2.52941	0.00182841	0.965893	1	FBD-associated F-box protein At5g56370-like
19166	LOC111907006	0.0451166	-2.42994	0.00181717	0.965998	1	uncharacterized LOC111907006
13478	LOC111897860	0.0500128	-2.3369	0.00181519	0.966016	1	uncharacterized LOC111897860
18597	LOC111906104	0.0474962	-2.36726	0.00181312	0.966036	1	short-chain dehydrogenase reductase ATA1
20666	LOC111909446	0.0530125	-2.49543	0.00180776	0.966086	1	actin-depolymerizing factor 1-like, transcript variant X1
20482	LOC111909165	0.061252	-2.67398	0.00180655	0.966097	1	sugar transporter ERD6-like 4
1073	LOC111877481	-0.00741851	6.90036	0.00179824	0.966175	1	zinc finger A20 and AN1 domain-containing stress-associated protein 5-like
5152	LOC111884139	0.0550668	-2.49539	0.00179598	0.966197	1	uncharacterized LOC111884139
11309	LOC111894157	0.048502	-2.46263	0.00178844	0.966268	1	NA
26281	LOC111918460	-0.0212912	-1.02602	0.00178481	0.966302	1	NDR1/HIN1-like protein 1
15580	LOC111901280	0.0604962	-2.46214	0.00176951	0.966446	1	ubiquitin domain-containing protein DSK2a-like
15554	LOC111901229	0.069945	-2.67395	0.00176339	0.966505	1	uncharacterized LOC111901229
25853	LOC111917740	-0.00431895	5.37934	0.00176049	0.966532	1	T-complex protein 1 subunit alpha
6738	LOC111886708	0.0635848	-2.67381	0.00176023	0.966534	1	pectinesterase inhibitor 7-like
6245	LOC111885966	0.0485802	-2.4622	0.0017589	0.966547	1	uncharacterized LOC111885966
26841	LOC111919352	0.0484286	-2.19276	0.00175764	0.966559	1	uncharacterized LOC111919352
25243	LOC111916779	0.054195	-2.59965	0.00175517	0.966583	1	phosphoinositide phosphatase SAC1, transcript variant X2
10771	LOC111893259	0.0503154	-2.63616	0.00175387	0.966595	1	uncharacterized LOC111893259
16281	LOC111902440	0.0490644	-1.83347	0.00175229	0.96661	1	uncharacterized LOC111902440
15061	LOC111900458	0.0509246	-2.56426	0.00175091	0.966623	1	uncharacterized LOC111900458
21168	LOC111910284	0.0160973	-0.644767	0.00174752	0.966655	1	protein NRT1/ PTR FAMILY 1.2-like
16760	LOC111903203	0.0483354	-2.52963	0.00174254	0.966703	1	uncharacterized LOC111903203
19624	LOC111907761	0.056859	-2.5641	0.00174114	0.966716	1	TMV resistance protein N-like
3062	LOC111880775	0.0482908	-2.56411	0.0017388	0.966739	1	uncharacterized LOC111880775
10436	LOC111892753	0.04807	-2.11331	0.0017387	0.96674	1	monothiol glutaredoxin-S2-like
2067	LOC111879063	0.00741668	3.5311	0.00173283	0.966796	1	probable LRR receptor-like serine/threonine-protein kinase RPK1
11294	LOC111894141	0.058675	-2.5998	0.00172635	0.966858	1	transcription factor MYB27-like
26614	LOC111918965	-0.013219	0.0822313	0.00172357	0.966885	1	alcohol dehydrogenase 2-like
1638	LOC111878343	0.050494	-2.6739	0.00171507	0.966966	1	NA
8916	LOC111890283	0.00883437	8.586	0.00171428	0.966974	1	uncharacterized LOC111890283, transcript variant X2
14748	LOC111899986	0.057039	-2.52951	0.00171321	0.966984	1	protein CMSS1, transcript variant X3
5939	LOC111885439	0.0485162	-2.56433	0.00171197	0.966996	1	uncharacterized LOC111885439
21611	LOC111910988	0.0481401	-2.56428	0.00171019	0.967013	1	serine/threonine-protein phosphatase PP1 isozyme 3-like, transcript variant X2
16364	LOC111902573	0.0467684	-2.59976	0.00171015	0.967014	1	aconitate hydratase 1, transcript variant X2
6850	LOC111886885	-0.00680245	6.65303	0.00170827	0.967032	1	syntaxin-22-like
3669	LOC111881715	0.0530468	-2.59981	0.00170433	0.96707	1	glycine-rich protein DOT1-like
6868	LOC111886933	0.0490896	-2.67403	0.00170388	0.967074	1	binding partner of ACD11 1-like, transcript variant X2
22912	LOC111913109	0.0476024	-2.4627	0.00170267	0.967086	1	uncharacterized LOC111913109
18271	LOC111905653	0.0478981	-2.30645	0.00169981	0.967113	1	putative germin-like protein 2-1
8963	LOC111890378	0.0465345	-2.01514	0.00169755	0.967135	1	uncharacterized LOC111890378
10600	LOC111892991	-0.0203587	-0.909008	0.00169557	0.967155	1	uncharacterized LOC111892991
16891	LOC111903427	-0.0121575	0.0995977	0.00169224	0.967187	1	protein DA1-related 1-like, transcript variant X4
10532	LOC111892883	0.0398801	-2.25004	0.00168573	0.96725	1	uncharacterized LOC111892883, transcript variant X1
23542	LOC111914058	-0.0114892	-0.137355	0.00168252	0.967281	1	cyclic nucleotide-gated ion channel 18
8015	LOC111888867	0.0489104	-2.63633	0.00168245	0.967282	1	syntaxin-61-like, transcript variant X1
3831	LOC111881983	0.0473468	-2.56445	0.00167576	0.967347	1	small nucleolar RNA snoR104
18202	LOC111905527	0.050775	-2.4292	0.00167486	0.967356	1	uncharacterized LOC111905527, transcript variant X2
23796	LOC111914439	0.0479812	-2.46244	0.00166953	0.967408	1	NA
14291	LOC111899250	0.0488776	-2.39732	0.00166498	0.967452	1	uncharacterized LOC111899250
4339	LOC111882844	0.0613589	-2.71236	0.00166365	0.967465	1	uncharacterized LOC111882844
20342	LOC111908933	0.00460434	4.13831	0.0016548	0.967552	1	uncharacterized LOC111908933
25543	LOC111917241	0.0498746	-2.67392	0.00165432	0.967556	1	probable serine/threonine-protein kinase SIS8, transcript variant X1
11517	LOC111894521	-0.010316	2.17556	0.00165069	0.967592	1	sugar transporter ERD6-like 5, transcript variant X1
21338	LOC111910498	0.0482621	-2.63628	0.00164994	0.967599	1	uncharacterized LOC111910498, transcript variant X2
15454	LOC111901088	0.0482704	-2.63618	0.00164071	0.96769	1	puromycin-sensitive aminopeptidase-like
4022	LOC111882312	0.00395946	5.94967	0.00163921	0.967705	1	GEM-like protein 5
147	LOC111876065	0.0659939	-2.56434	0.00163844	0.967712	1	uncharacterized LOC111876065, transcript variant X1
15273	LOC111900784	-0.00743545	3.07687	0.00163761	0.967721	1	uncharacterized LOC111900784
5186	LOC111884196	0.0478971	-2.67399	0.00163622	0.967734	1	lysM domain receptor-like kinase 4
20853	LOC111909752	-0.00376904	6.26459	0.00163524	0.967744	1	signal recognition particle 54 kDa protein 2-like
8636	LOC111889831	-0.00416145	6.26339	0.00163509	0.967745	1	uncharacterized protein At2g33490
13926	LOC111898682	0.047899	-2.63653	0.00163046	0.967791	1	small nucleolar RNA SNORD18
10617	LOC111893024	0.0497046	-2.39748	0.0016279	0.967816	1	serine/threonine protein phosphatase 2A 57 kDa regulatory subunit B' beta isoform-like, transcript variant X2
20909	LOC111909849	0.0558225	-2.42963	0.00161937	0.967901	1	uncharacterized LOC111909849, transcript variant X2
16893	LOC111903429	0.0491503	-2.52915	0.00161845	0.96791	1	uncharacterized LOC111903429, transcript variant X8
15834	LOC111901692	-0.00517873	3.6776	0.0016177	0.967917	1	protein arginine N-methyltransferase 2
4610	LOC111883294	0.0174617	-0.617672	0.00161491	0.967945	1	NA
13984	LOC111898774	-0.00591946	3.27849	0.00160911	0.968003	1	nucleoside diphosphate kinase 3, transcript variant X2
6057	LOC111885635	-0.0201525	-1.41447	0.00160882	0.968005	1	kinesin-like protein KIN-14L
14172	LOC111899065	0.0136462	1.74269	0.00160834	0.96801	1	protein PELPK2
19591	LOC111907690	0.0472849	-2.03818	0.00160823	0.968011	1	probable indole-3-pyruvate monooxygenase YUCCA5
27676	LOC111920700	-0.00741023	8.47268	0.00160721	0.968021	1	serine carboxypeptidase-like
13618	LOC111898128	0.0472475	-2.30716	0.0016063	0.96803	1	uncharacterized LOC111898128
12929	LOC111896975	0.00678241	2.82392	0.00160578	0.968036	1	uncharacterized LOC111896975
20736	LOC111909583	0.0107856	0.853891	0.00160534	0.96804	1	RING-H2 finger protein ATL43
15721	LOC111901505	0.0654436	-2.56422	0.00159824	0.968111	1	uncharacterized LOC111901505
18941	LOC111906641	0.0465133	-2.52962	0.00159691	0.968124	1	cytochrome P450 CYP72A219-like
18234	LOC111905582	0.0507756	-2.52989	0.00159643	0.968129	1	RNA pseudouridine synthase 3, mitochondrial, transcript variant X1
7523	LOC111888059	0.0487517	-2.67392	0.00159381	0.968155	1	uncharacterized LOC111888059, transcript variant X2
18553	LOC111906055	0.0500882	-2.71244	0.00159135	0.968179	1	uncharacterized LOC111906055
2611	LOC111879987	0.0487622	-2.52933	0.00159076	0.968185	1	40S ribosomal protein S9-2, transcript variant X1
18642	LOC111906182	-0.00678939	6.78289	0.00159015	0.968191	1	THO complex subunit 4D-like
6211	LOC111885908	-0.0213623	-1.127	0.00158897	0.968203	1	uncharacterized LOC111885908
10535	LOC111892887	0.0485008	-2.67402	0.00158471	0.968246	1	2-oxoglutarate-Fe(II) type oxidoreductase, transcript variant X3
28472	TRNAL-UAA	-0.00907867	1.79904	0.00158466	0.968246	1	tRNA-Leu
14936	LOC111900267	0.0527742	-2.56428	0.00158452	0.968248	1	glutamine--tRNA ligase-like, transcript variant X1
20141	LOC111908623	-0.0136765	0.347114	0.00158209	0.968272	1	metacaspase-9
27229	LOC111919983	0.015601	-0.369648	0.00158004	0.968293	1	glutamate receptor 2.8-like
6484	LOC111886342	0.042401	-2.36692	0.00157949	0.968298	1	uncharacterized LOC111886342
8719	LOC111889952	0.0575185	-2.67389	0.00157401	0.968353	1	quinone oxidoreductase-like
23522	LOC111914027	0.0686283	-2.75196	0.0015714	0.968379	1	dehydrin DHN1-like
20196	LOC111908721	0.0459267	-2.49543	0.00156736	0.96842	1	exonuclease mut-7 homolog, transcript variant X2
19707	LOC111907903	0.00434188	4.2525	0.00156675	0.968426	1	uncharacterized protein C57A10.07
15668	LOC111901423	0.0481548	-2.39815	0.00156578	0.968436	1	uncharacterized LOC111901423, transcript variant X2
3028	LOC111880715	-0.00428688	5.22024	0.00155631	0.968532	1	potassium channel KAT3-like
768	LOC111877003	0.0480451	-2.67388	0.00155549	0.96854	1	G-type lectin S-receptor-like serine/threonine-protein kinase At1g67520
16615	LOC111902962	-0.00750404	2.66696	0.00155268	0.968568	1	ATP-dependent DNA helicase DDM1
21985	LOC111911588	0.0514645	-2.56383	0.00154987	0.968597	1	uncharacterized LOC111911588
12223	LOC111895724	0.0489025	-2.52953	0.00154915	0.968604	1	kinesin-like protein KIN-12D
27203	LOC111919946	0.0471301	-2.5642	0.00154613	0.968635	1	MOB kinase activator-like 1A, transcript variant X1
430	LOC111876464	0.0472369	-2.56412	0.00154583	0.968638	1	uncharacterized LOC111876464
14436	LOC111899528	0.0463134	-2.63648	0.00154554	0.968641	1	uncharacterized LOC111899528, transcript variant X1
17613	LOC111904532	0.0477219	-2.67407	0.00154514	0.968645	1	LEAF RUST 10 DISEASE-RESISTANCE LOCUS RECEPTOR-LIKE PROTEIN KINASE-like 2.1, transcript variant X3
14247	LOC111899172	-0.00718359	2.38387	0.00154063	0.96869	1	protein SHI RELATED SEQUENCE 1-like
14908	LOC111900238	-0.0113203	0.997993	0.00153802	0.968717	1	uncharacterized LOC111900238
19539	LOC111907602	0.0476713	-2.6739	0.00153509	0.968747	1	uncharacterized LOC111907602, transcript variant X2
19813	LOC111908073	0.0480326	-2.71241	0.00153502	0.968747	1	NA
14400	LOC111899421	-0.0040879	5.71043	0.00153252	0.968773	1	farnesylcysteine lyase
9996	LOC111892075	0.0442337	-2.14057	0.00153163	0.968782	1	ADP,ATP carrier protein 1, mitochondrial-like
6444	LOC111886260	0.0494813	-2.56384	0.00152767	0.968822	1	E2F-associated phosphoprotein, transcript variant X2
10000	LOC111892084	-0.0102966	0.296994	0.00152283	0.968872	1	probable galacturonosyltransferase-like 4
19003	LOC111906750	-0.011514	0.623546	0.00151758	0.968925	1	gamma-interferon-inducible lysosomal thiol reductase-like
18644	LOC111906185	-0.0200918	-1.2493	0.00151569	0.968945	1	uncharacterized LOC111906185
3708	LOC111881777	-0.00451613	4.13701	0.00150774	0.969026	1	probable phytol kinase 2, chloroplastic
22177	LOC111911895	0.04761	-2.46235	0.0015076	0.969028	1	uncharacterized LOC111911895
21505	LOC111910781	0.0135057	0.07197	0.0015025	0.96908	1	uncharacterized LOC111910781
13874	LOC111898594	-0.00838863	1.51109	0.00149933	0.969113	1	protochlorophyllide-dependent translocon component 52, chloroplastic, transcript variant X1
22799	LOC111912896	0.00666902	6.59355	0.00149685	0.969138	1	remorin-like, transcript variant X1
27683	LOC111920707	0.00847664	7.19665	0.00148721	0.969238	1	50S ribosomal protein L35, chloroplastic
21671	LOC111911070	0.0518094	-2.63628	0.00147707	0.969343	1	uncharacterized LOC111911070, transcript variant X9
19436	LOC111907439	0.00864628	1.86742	0.00147254	0.96939	1	signal peptidase complex catalytic subunit SEC11C-like
12543	LOC111896303	0.0554752	-2.67375	0.00147147	0.969401	1	pre-mRNA cleavage factor Im 25 kDa subunit 2
17782	LOC111904855	0.0568131	-2.7124	0.00147047	0.969411	1	uncharacterized LOC111904855
15021	LOC111900400	0.0451885	-2.4961	0.0014693	0.969423	1	glutathione S-transferase T1-like
7195	LOC111887543	0.0452395	-2.30742	0.00146382	0.96948	1	formyltetrahydrofolate deformylase 1, mitochondrial-like
765	LOC111876998	0.0462205	-2.67394	0.00146119	0.969508	1	protein TPR2-like, transcript variant X2
27739	LOC111920791	0.0460589	-2.67387	0.00145739	0.969547	1	uncharacterized LOC111920791
15771	LOC111901593	0.00524488	3.93846	0.00145335	0.96959	1	ras-related protein RABD2a-like
16007	LOC111901961	0.051445	-2.56406	0.0014531	0.969592	1	basic proline-rich protein-like
15703	LOC111901460	0.0419888	-2.19384	0.00145174	0.969607	1	transcription factor RAX2-like
16845	LOC111903334	0.00746452	2.8825	0.00144731	0.969653	1	LRR receptor-like serine/threonine-protein kinase GSO1
19333	LOC111907271	0.0460727	-2.59999	0.00143933	0.969737	1	uncharacterized LOC111907271, transcript variant X3
15576	LOC111901275	-0.00639198	3.29786	0.00143842	0.969746	1	putative serine/threonine-protein kinase-like protein CCR3
8987	LOC111890419	0.0465853	-2.36669	0.00143648	0.969767	1	putative pectinesterase 11
10789	LOC111893287	0.0469457	-2.71234	0.00143461	0.969786	1	serine/threonine-protein kinase CTR1-like
11100	LOC111893852	0.00511493	3.51996	0.00143138	0.96982	1	O-fucosyltransferase 1
19448	LOC111907460	0.0453422	-2.67414	0.00142662	0.969871	1	uncharacterized LOC111907460
21030	LOC111910102	0.0436804	-2.60034	0.00142541	0.969883	1	F-box/kelch-repeat protein At3g06240-like
7559	LOC111888121	0.00971598	0.873529	0.00141189	0.970026	1	uncharacterized LOC111888121, transcript variant X9
27647	LOC111920654	0.066002	-2.63648	0.00141141	0.970032	1	uncharacterized LOC111920654
16449	LOC111902714	0.0484429	-2.06455	0.00140402	0.97011	1	carotenoid cleavage dioxygenase 7, chloroplastic
8204	LOC111889124	0.0442199	-2.49599	0.00140385	0.970112	1	protein SYM1-like, transcript variant X2
22143	LOC111911848	0.0427906	-2.56441	0.00139918	0.970162	1	TMV resistance protein N-like, transcript variant X2
13003	LOC111897067	-0.021277	-1.32251	0.00139141	0.970244	1	uncharacterized LOC111897067, transcript variant X2
21407	LOC111910625	0.0642918	-2.75191	0.00139065	0.970253	1	methylthioribose-1-phosphate isomerase-like
21014	LOC111910043	0.0538281	-2.63658	0.0013887	0.970274	1	acylamino-acid-releasing enzyme-like, transcript variant X3
15950	LOC111901876	0.0596299	-2.71245	0.00138626	0.9703	1	TMV resistance protein N-like, transcript variant X1
23842	LOC111914492	-0.018641	0.691936	0.0013785	0.970383	1	uncharacterized LOC111914492
625	LOC111876725	0.00490553	6.00928	0.00137619	0.970408	1	uncharacterized LOC111876725
20566	LOC111909299	0.0531217	-2.67414	0.00137291	0.970443	1	2,3-bisphosphoglycerate-dependent phosphoglycerate mutase-like, transcript variant X1
10207	LOC111892396	-0.00501276	4.13537	0.00136952	0.970479	1	putative PAP-specific phosphatase, mitochondrial
7148	LOC111887459	0.0472156	-2.52954	0.00136867	0.970489	1	eukaryotic translation initiation factor 3 subunit H-like, transcript variant X2
9090	LOC111890612	-0.0228295	-1.18043	0.0013619	0.970562	1	glutamate receptor 2.7-like, transcript variant X1
26677	LOC111919062	0.0455391	-2.71256	0.00136105	0.970571	1	phosphatidylinositol/phosphatidylcholine transfer protein SFH12-like, transcript variant X1
18568	LOC111906073	0.00946085	0.632654	0.00134953	0.970695	1	uncharacterized LOC111906073, transcript variant X4
7352	LOC111887802	0.0509583	-2.71246	0.00133577	0.970845	1	polygalacturonase QRT3-like
28084	LOC111921331	0.050665	-2.67414	0.0013351	0.970853	1	transcription factor MYB74-like
22332	LOC111912189	0.060351	-2.71223	0.00133432	0.970861	1	exocyst complex component EXO70H1-like
6914	LOC111887020	0.0451437	-2.63659	0.00133274	0.970878	1	NA
4723	LOC111883457	0.0628053	-2.7519	0.00133157	0.970891	1	uncharacterized LOC111883457, transcript variant X2
6477	LOC111886329	0.047275	-2.63647	0.00132285	0.970986	1	acyl-coenzyme A thioesterase 9, mitochondrial-like, transcript variant X1
24175	LOC111915036	0.0439414	-2.36742	0.00131886	0.97103	1	1-aminocyclopropane-1-carboxylate oxidase homolog 1-like, transcript variant X2
26425	LOC111918695	0.055075	-2.67394	0.00131818	0.971038	1	probable inactive ATP-dependent zinc metalloprotease FTSHI 3, chloroplastic
26280	LOC111918459	0.0471817	-2.56427	0.00131712	0.971049	1	pre-mRNA-splicing factor SPF27 homolog, transcript variant X1
19353	LOC111907325	0.0497526	-2.33673	0.00131707	0.97105	1	uncharacterized LOC111907325
6260	LOC111885983	0.00373208	6.50178	0.00131546	0.971068	1	probable 2-carboxy-D-arabinitol-1-phosphatase
17363	LOC111904131	0.00449562	4.08892	0.00131405	0.971083	1	putative hydrolase YtaP
25718	LOC111917501	-0.00479344	4.10245	0.00131208	0.971105	1	CTP synthase-like
19734	LOC111907942	0.0449067	-2.49561	0.00131167	0.971109	1	auxin-responsive protein IAA26-like, transcript variant X2
16447	LOC111902707	0.049526	-2.33666	0.00130524	0.97118	1	uncharacterized LOC111902707
25691	LOC111917448	0.051903	-2.5295	0.00130003	0.971238	1	NA
92	LOC111875975	0.0079794	1.79241	0.00129837	0.971256	1	uncharacterized LOC111875975
28005	LOC111921227	-0.00430532	3.70362	0.00129757	0.971265	1	O-fucosyltransferase 6-like
5361	LOC111884426	0.0492378	-2.59997	0.00129495	0.971294	1	cytochrome P450 CYP72A219-like
14090	LOC111898948	0.0471305	-2.56399	0.00129353	0.97131	1	uncharacterized LOC111898948
14351	LOC111899369	-0.00659586	7.81681	0.0012849	0.971406	1	ankyrin repeat-containing protein At5g02620-like
20117	LOC111908579	0.0462103	-2.39816	0.00128359	0.97142	1	mannose/glucose-specific lectin-like, transcript variant X3
2454	LOC111879719	0.0446736	-2.59984	0.00128148	0.971444	1	small nucleolar RNA R38
20110	LOC111908570	0.046662	-2.63668	0.00127824	0.97148	1	proline-rich receptor-like protein kinase PERK15
13802	LOC111898483	-0.00422091	4.19212	0.00127188	0.971551	1	uncharacterized LOC111898483
12792	LOC111896753	0.00722573	7.84748	0.00127158	0.971554	1	glucose-1-phosphate adenylyltransferase large subunit 3, chloroplastic/amyloplastic
25585	LOC111917286	0.0611827	-2.75189	0.00126844	0.971589	1	cold shock domain-containing protein 4-like
18676	LOC111906239	0.00379047	4.73001	0.00126668	0.971609	1	G-type lectin S-receptor-like serine/threonine-protein kinase At4g27290
26749	LOC111919205	0.0522089	-2.33696	0.00126481	0.97163	1	uncharacterized LOC111919205
23924	LOC111914634	0.0541614	-2.56416	0.00126197	0.971662	1	transcription factor SRM1, transcript variant X2
7588	LOC111888163	0.0450372	-2.42986	0.00125974	0.971687	1	NA
24847	LOC111916160	0.0454193	-1.99124	0.00125199	0.971774	1	syntaxin-112
23435	LOC111913910	0.0550508	-2.59994	0.00125068	0.971789	1	small nuclear ribonucleoprotein E-like, transcript variant X1
12017	LOC111895391	0.0469357	-2.67373	0.00124477	0.971855	1	recQ-mediated genome instability protein 1, transcript variant X2
3608	LOC111881626	0.0516549	-2.7125	0.00124167	0.971891	1	U-box domain-containing protein 4-like
16532	LOC111902826	-0.00902922	5.27485	0.00124047	0.971904	1	glycine-rich protein 3-like, transcript variant X1
1263	LOC111877765	0.0085963	0.490742	0.00124043	0.971905	1	pentatricopeptide repeat-containing protein At3g47530
24589	LOC111915760	-0.0122981	-0.480411	0.0012378	0.971934	1	mitogen-activated protein kinase homolog NTF3-like, transcript variant X1
25110	LOC111916593	0.0421419	-2.60002	0.00123043	0.972018	1	uncharacterized protein KIAA0930 homolog, transcript variant X2
16069	LOC111902051	0.010223	0.520316	0.00123021	0.97202	1	protein INAPERTURATE POLLEN1
18817	LOC111906462	0.0640835	-2.63629	0.00122999	0.972023	1	uncharacterized mitochondrial protein AtMg00810-like
19731	LOC111907939	-0.00787303	2.60266	0.00122608	0.972067	1	uncharacterized LOC111907939
8587	LOC111889757	0.039236	-2.39876	0.00121981	0.972139	1	uncharacterized LOC111889757
4890	LOC111883735	0.0598639	-2.75191	0.00121896	0.972149	1	uncharacterized LOC111883735
22932	LOC111913146	-0.00680677	2.23861	0.00121171	0.972232	1	pentatricopeptide repeat-containing protein At2g25580-like
20774	LOC111909626	0.0191613	-0.254406	0.00120536	0.972304	1	probable xyloglucan endotransglucosylase/hydrolase protein 23
18507	LOC111905988	0.0471386	-2.46245	0.00120094	0.972355	1	uncharacterized LOC111905988, transcript variant X3
26791	LOC111919272	-0.00922784	1.46313	0.00119138	0.972465	1	adagio protein 3
22306	LOC111912154	-0.0063308	8.78845	0.00118945	0.972488	1	NDR1/HIN1-like protein 1
6557	LOC111886446	-0.0168103	-1.05056	0.00118848	0.972499	1	probable histone H2AXa
24827	LOC111916134	-0.00419368	3.98436	0.00118606	0.972527	1	uncharacterized LOC111916134
7770	LOC111888433	-0.00557485	3.2885	0.00117905	0.972608	1	pentatricopeptide repeat-containing protein At1g69290
20907	LOC111909847	0.00655397	2.34769	0.00117194	0.972691	1	delta(7)-sterol-C5(6)-desaturase-like, transcript variant X1
20901	LOC111909837	0.0486583	-2.6002	0.00116865	0.972729	1	trafficking protein particle complex II-specific subunit 130 homolog
5842	LOC111885230	0.05205	-2.56408	0.00116719	0.972746	1	uncharacterized LOC111885230, transcript variant X2
14330	LOC111899326	0.0514651	-2.49572	0.00115698	0.972866	1	uncharacterized LOC111899326, transcript variant X1
3164	LOC111880946	0.00327354	5.12563	0.00115678	0.972868	1	mitogen-activated protein kinase homolog NTF3-like
24217	LOC111915104	-0.00342481	4.71247	0.00115147	0.97293	1	guanylate-binding protein 2
13616	LOC111898124	0.0095843	0.155049	0.0011494	0.972955	1	aquaporin TIP1-3-like
7585	LOC111888157	0.04663	-2.56414	0.00114683	0.972985	1	anti-sigma-I factor RsgI6-like
12546	LOC111896307	0.0480608	-2.67422	0.00114583	0.972997	1	transcription factor MYB41-like, transcript variant X1
15536	LOC111901189	0.0119869	1.55991	0.00114515	0.973005	1	protein ALP1-like, transcript variant X3
1275	LOC111877789	0.0435213	-2.56387	0.00113559	0.973118	1	actin-related protein 2/3 complex subunit 3-like
1490	LOC111878097	0.0431932	-2.39805	0.00113526	0.973122	1	uncharacterized LOC111878097
13477	LOC111897857	0.0429853	-2.71265	0.00111551	0.973356	1	probable galacturonosyltransferase-like 4
3760	LOC111881869	0.00438634	4.35997	0.00110412	0.973492	1	uncharacterized LOC111881869
16511	LOC111902803	-0.00665538	5.4949	0.00108341	0.973742	1	probable tyrosine-protein phosphatase At1g05000
6856	LOC111886900	-0.00447357	4.69727	0.00108063	0.973776	1	uncharacterized LOC111886900
11798	LOC111894992	0.00912883	0.438332	0.00107343	0.973863	1	MLO-like protein 12
28150	LOC111921429	0.010051	0.312156	0.00107077	0.973896	1	probable WRKY transcription factor 12
22150	LOC111911855	0.0383145	-2.52959	0.00106404	0.973978	1	uncharacterized LOC111911855
5326	LOC111884383	0.00472692	3.72055	0.00106194	0.974004	1	uncharacterized LOC111884383
26073	LOC111918104	-0.00510086	3.12783	0.00105488	0.97409	1	aquaporin NIP1-1-like
9412	LOC111891061	0.0456017	-2.03935	0.0010451	0.974211	1	uncharacterized LOC111891061
5773	LOC111885099	0.0415151	-2.39773	0.00104176	0.974252	1	uncharacterized protein At4g15545-like, transcript variant X1
3573	LOC111881571	-0.0087162	0.884882	0.00103996	0.974274	1	uncharacterized LOC111881571, transcript variant X3
8627	LOC111889819	0.0107503	1.16727	0.00103656	0.974316	1	NAC domain-containing protein 67-like
26292	LOC111918478	0.00577361	7.22777	0.00101949	0.974528	1	ras-related protein Rab7
1901	LOC111878770	-0.00406879	4.81995	0.00101872	0.974538	1	EPIDERMAL PATTERNING FACTOR-like protein 6
4227	LOC111882667	0.00999813	0.447288	0.00101597	0.974572	1	auxin response factor 5-like
8970	LOC111890389	0.0463208	-2.71235	0.00101591	0.974573	1	NA
26536	LOC111918861	0.00972381	0.187795	0.00101395	0.974598	1	berberine bridge enzyme-like 21
8617	LOC111889805	-0.00563461	2.95615	0.00101163	0.974627	1	uncharacterized protein At4g26485-like
23381	LOC111913840	0.00678723	1.2619	0.00100926	0.974656	1	anaphase-promoting complex subunit 6
16575	LOC111902892	0.00711713	1.93902	0.00098285	0.97499	1	small nucleolar RNA snoR2/U65
1752	LOC111878538	0.00298505	5.13803	0.000978965	0.97504	1	NA
5006	LOC111883927	0.0529817	-2.75205	0.000975387	0.975085	1	probable ADP-ribosylation factor GTPase-activating protein AGD14, transcript variant X3
15607	LOC111901310	-0.010398	-0.359837	0.000970135	0.975152	1	uncharacterized LOC111901310
1292	LOC111877813	0.00509315	6.71252	0.000961812	0.975259	1	TBC1 domain family member 17
25783	LOC111917631	0.0406359	-2.52947	0.000958517	0.975301	1	probable inactive patatin-like protein 9
11206	LOC111894013	0.0505822	-2.63628	0.000957035	0.975321	1	uncharacterized LOC111894013
7097	LOC111887375	0.0126425	-0.535842	0.000955698	0.975338	1	2-oxoglutarate dehydrogenase, mitochondrial-like
24405	LOC111915451	0.0122394	-0.502007	0.000952539	0.975379	1	rac-like GTP-binding protein RHO1
11958	LOC111895288	0.0521911	-2.7519	0.000947716	0.975441	1	uncharacterized LOC111895288
1729	LOC111878508	-0.00297173	5.87676	0.000946802	0.975453	1	UPF0187 protein At3g61320, chloroplastic
6796	LOC111886806	0.0553269	-2.75154	0.000944042	0.975489	1	uncharacterized LOC111886806
10779	LOC111893271	0.0553282	-2.75166	0.000944032	0.975489	1	uncharacterized LOC111893271
12687	LOC111896587	0.0553282	-2.75166	0.000944032	0.975489	1	uncharacterized LOC111896587, transcript variant X2
26953	LOC111919537	0.0553297	-2.7518	0.00094402	0.975489	1	uncharacterized LOC111919537, transcript variant X2
20366	LOC111908973	0.0553304	-2.75186	0.000944014	0.975489	1	NA
20309	LOC111908870	0.0553311	-2.75193	0.000944009	0.975489	1	uncharacterized LOC111908870
16659	LOC111903021	0.0553327	-2.75208	0.000943996	0.975489	1	BAHD acyltransferase At5g47980-like
9312	LOC111890930	0.0461486	-2.67404	0.000941667	0.975519	1	U4/U6.U5 tri-snRNP-associated protein 2-like, transcript variant X1
1618	LOC111878305	0.0557621	-2.7925	0.000940328	0.975537	1	pollen-specific leucine-rich repeat extensin-like protein 1
10003	LOC111892089	0.0557624	-2.79253	0.000940325	0.975537	1	clavaminate synthase-like protein At3g21360
24310	LOC111915259	-0.00763828	0.966002	0.000936356	0.975589	1	NA
2483	LOC111879785	0.056197	-2.83437	0.000936107	0.975592	1	ras-related protein RABC2a-like
21148	LOC111910264	0.056197	-2.83437	0.000936107	0.975592	1	kinesin-like protein KIN-13B, transcript variant X1
21752	LOC111911191	0.056197	-2.83437	0.000936107	0.975592	1	flavonol sulfotransferase-like
22714	LOC111912778	0.056197	-2.83437	0.000936107	0.975592	1	uncharacterized LOC111912778
22888	LOC111913068	0.0455266	-2.59991	0.000931569	0.975651	1	uncharacterized LOC111913068, transcript variant X3
5385	LOC111884460	0.0423602	-2.67399	0.000929767	0.975675	1	callose synthase 7-like, transcript variant X1
9140	LOC111890688	0.0452713	-2.71209	0.000929547	0.975677	1	U2 spliceosomal RNA
18650	LOC111906195	0.0450865	-2.71238	0.000928047	0.975697	1	probable leucine-rich repeat receptor-like protein kinase At1g35710
17977	LOC111905191	0.045084	-2.71238	0.000928027	0.975697	1	protein trichome birefringence-like 14, transcript variant X3
13112	LOC111897248	0.0569948	-2.63628	0.000926961	0.975711	1	uncharacterized LOC111897248
14703	LOC111899911	0.0449164	-2.71229	0.000926641	0.975716	1	zinc finger protein ZAT5-like
18259	LOC111905633	0.00800949	8.71517	0.000920141	0.975801	1	E3 ubiquitin-protein ligase RMA1H1-like
87	LOC111875970	0.00789143	1.18169	0.000918414	0.975824	1	uncharacterized LOC111875970
17278	LOC111904014	0.0105855	0.0602159	0.000906568	0.97598	1	uncharacterized LOC111904014, transcript variant X1
16247	LOC111902357	0.0458733	-2.6741	0.000906412	0.975982	1	uncharacterized LOC111902357, transcript variant X3
22753	LOC111912847	0.0483675	-2.63619	0.000904855	0.976003	1	MADS-box protein SOC1-like, transcript variant X1
18846	LOC111906504	0.0442447	-2.71222	0.00090223	0.976037	1	uncharacterized LOC111906504, transcript variant X1
4426	LOC111883004	0.0440648	-2.63644	0.000901556	0.976046	1	uncharacterized LOC111883004, transcript variant X2
5931	LOC111885415	0.0423407	-2.67374	0.000893243	0.976157	1	uncharacterized LOC111885415, transcript variant X2
8870	LOC111890200	0.0422933	-2.67376	0.00089297	0.976161	1	NA
16545	LOC111902841	0.044262	-2.59955	0.000891627	0.976179	1	exopolygalacturonase-like
16430	LOC111902675	0.0420051	-2.42916	0.000891268	0.976183	1	probable protein phosphatase 2C 51
25660	LOC111917403	0.0455159	-2.67365	0.000890935	0.976188	1	transcription factor bHLH162
28088	LOC111921336	0.0432951	-2.49528	0.000890446	0.976194	1	probable (S)-N-methylcoclaurine 3'-hydroxylase isozyme 2
7684	LOC111888308	0.0511051	-2.71235	0.000888655	0.976218	1	uncharacterized LOC111888308, transcript variant X4
28302	LOC111921683	0.0414968	-2.59939	0.000888077	0.976226	1	uncharacterized LOC111921683
3784	LOC111881909	0.0203552	-0.991887	0.000887935	0.976228	1	cucumber peeling cupredoxin-like
21433	LOC111910657	0.0411876	-2.59965	0.000886024	0.976254	1	uncharacterized LOC111910657, transcript variant X1
5830	LOC111885210	-0.00399356	3.55708	0.000885284	0.976263	1	protein FIZZY-RELATED 3
9520	LOC111891255	0.0391611	-2.6003	0.000884903	0.976269	1	uncharacterized LOC111891255
10439	LOC111892756	0.040786	-2.63637	0.000883238	0.976291	1	zinc finger CCCH domain-containing protein 18-like, transcript variant X1
6461	LOC111886305	0.0453668	-2.43045	0.00088293	0.976295	1	wall-associated receptor kinase-like 1
5650	LOC111884912	-0.0151754	-1.14062	0.000882356	0.976303	1	coenzyme Q-binding protein COQ10 homolog, mitochondrial-like
4864	LOC111883692	0.0423561	-2.5292	0.000882143	0.976306	1	protein NETWORKED 4B-like
21784	LOC111911248	0.00606429	3.1287	0.000882009	0.976307	1	cytochrome P450 CYP72A219-like
12632	LOC111896458	0.043433	-2.52933	0.000881661	0.976312	1	F-box/FBD/LRR-repeat protein At1g13570-like
12289	LOC111895835	0.0437498	-2.56394	0.00088116	0.976319	1	uncharacterized LOC111895835, transcript variant X2
27334	LOC111920140	0.0500336	-2.75206	0.000879286	0.976344	1	11-beta-hydroxysteroid dehydrogenase-like 2
9603	LOC111891407	0.00342557	6.08692	0.000879032	0.976347	1	probable choline kinase 1
18897	LOC111906589	0.0448133	-2.56411	0.000878149	0.976359	1	NAC domain-containing protein 78-like, transcript variant X2
5408	LOC111884502	0.0401991	-2.4623	0.000877397	0.976369	1	uncharacterized LOC111884502
4674	LOC111883395	-0.0031243	4.4014	0.000876729	0.976378	1	GLABRA2 expression modulator-like
16320	LOC111902512	0.0451765	-2.67379	0.000876616	0.97638	1	small nucleolar RNA Z102/R77
3678	LOC111881727	0.0410071	-2.71248	0.000875524	0.976395	1	3-isopropylmalate dehydratase large subunit, chloroplastic-like, transcript variant X2
1491	LOC111878098	-0.00390079	3.8036	0.000874513	0.976408	1	probable ADP-ribosylation factor GTPase-activating protein AGD5
9456	LOC111891149	0.0400898	-2.56414	0.000873377	0.976424	1	uncharacterized LOC111891149, transcript variant X1
17788	LOC111904862	0.040019	-2.39776	0.000872676	0.976433	1	NAD-dependent protein deacylase SRT2, transcript variant X2
10855	LOC111893385	0.00689767	1.78395	0.000872169	0.97644	1	B-box zinc finger protein 21-like
16494	LOC111902772	0.0526967	-2.75181	0.000870214	0.976466	1	uncharacterized LOC111902772, transcript variant X1
24039	LOC111914805	0.0526969	-2.75183	0.000870212	0.976466	1	TMV resistance protein N-like
634	LOC111876737	0.0526974	-2.75189	0.000870204	0.976466	1	putative B3 domain-containing protein Os03g0621600
19811	LOC111908069	0.0526978	-2.75194	0.000870198	0.976467	1	homeobox-leucine zipper protein HAT9-like
27373	LOC111920190	0.052698	-2.75196	0.000870195	0.976467	1	NA
8378	LOC111889397	-0.00414553	6.54926	0.000870041	0.976469	1	serine carboxypeptidase-like 45
17997	LOC111905215	0.00642942	1.89102	0.000869907	0.97647	1	uncharacterized LOC111905215
20612	LOC111909353	0.0429215	-2.71217	0.000866113	0.976522	1	ABC transporter G family member 22-like, transcript variant X1
2919	LOC111880520	0.0429669	-2.71237	0.000865793	0.976526	1	WD repeat-containing protein DDB_G0290555, transcript variant X1
20057	LOC111908460	0.0429729	-2.71224	0.000865751	0.976527	1	U6 spliceosomal RNA
21830	LOC111911317	0.0530539	-2.79235	0.000864991	0.976537	1	basic leucine zipper 61-like
5542	LOC111884734	0.053055	-2.79247	0.000864975	0.976537	1	probable amino acid permease 7, transcript variant X1
7160	LOC111887477	0.0530554	-2.79252	0.00086497	0.976537	1	stellacyanin-like
25404	LOC111917044	0.0397373	-2.36715	0.000864764	0.97654	1	pectinesterase-like
20007	LOC111908389	0.041008	-2.63626	0.00086369	0.976555	1	protein IQ-DOMAIN 1-like
6000	LOC111885543	0.0118515	-0.608698	0.000862977	0.976564	1	uncharacterized LOC111885543, transcript variant X2
17062	LOC111903722	0.0411968	-2.67389	0.000862884	0.976566	1	histone H2A.1-like
23864	LOC111914516	0.049962	-2.71231	0.000861656	0.976582	1	uncharacterized LOC111914516, transcript variant X2
427	LOC111876457	0.0534158	-2.83436	0.000859259	0.976615	1	uncharacterized LOC111876457
3259	LOC111881096	0.0534158	-2.83436	0.000859259	0.976615	1	histone H3.2-like
6680	LOC111886614	0.0534158	-2.83436	0.000859259	0.976615	1	uncharacterized LOC111886614, transcript variant X5
7492	LOC111888016	0.0534158	-2.83436	0.000859259	0.976615	1	putative protein FAR1-RELATED SEQUENCE 10
11977	LOC111895337	0.0534158	-2.83436	0.000859259	0.976615	1	subtilisin-like protease SBT1.2
19315	LOC111907253	0.0534158	-2.83436	0.000859259	0.976615	1	probable pyruvate, phosphate dikinase regulatory protein, chloroplastic, transcript variant X1
21100	LOC111910210	0.0475876	-2.67369	0.000858791	0.976621	1	uncharacterized LOC111910210
10980	LOC111893651	0.0404353	-2.67389	0.000857184	0.976643	1	uncharacterized LOC111893651, transcript variant X2
16042	LOC111902015	0.0398329	-2.63633	0.000855858	0.976661	1	uncharacterized LOC111902015
24035	LOC111914796	0.0441788	-2.67368	0.000855365	0.976668	1	uncharacterized LOC111914796
12876	LOC111896900	0.0399788	-2.52901	0.000855239	0.97667	1	subtilisin-like protease SBT2.6, transcript variant X1
20313	LOC111908879	0.0419069	-2.5642	0.00085366	0.976691	1	DNA polymerase delta small subunit, transcript variant X1
697	LOC111876859	0.00533784	8.24405	0.000853476	0.976694	1	lecithin-cholesterol acyltransferase-like 1
15301	LOC111900819	0.00417515	3.04259	0.000853036	0.9767	1	uncharacterized LOC111900819
27873	LOC111921004	0.00375852	4.169	0.000850119	0.97674	1	protein ABCI12, chloroplastic
24491	LOC111915625	0.0396762	-2.52921	0.00084985	0.976743	1	protein UXT homolog, transcript variant X2
17810	LOC111904905	0.0401181	-2.60024	0.00084933	0.97675	1	NA
20246	LOC111908791	0.0447533	-2.71236	0.000849027	0.976754	1	NA
13695	LOC111898277	0.0395013	-2.63644	0.000846639	0.976787	1	NA
19967	LOC111908336	0.0422558	-2.71212	0.000845715	0.9768	1	uncharacterized LOC111908336, transcript variant X2
7396	LOC111887869	0.0422648	-2.71229	0.00084555	0.976802	1	uncharacterized LOC111887869
26657	LOC111919028	-0.013136	-1.32215	0.00084432	0.976819	1	uncharacterized LOC111919028
22410	LOC111912304	0.0604928	-2.67383	0.000843571	0.976829	1	uncharacterized LOC111912304
22542	LOC111912499	0.0392264	-2.63638	0.000838903	0.976893	1	small nucleolar RNA snoR86
3571	LOC111881569	0.0514951	-2.75178	0.000838558	0.976898	1	protein JINGUBANG-like
15351	LOC111900909	0.0514951	-2.75178	0.000838558	0.976898	1	uncharacterized LOC111900909, transcript variant X2
22179	LOC111911899	0.0514953	-2.75179	0.000838556	0.976898	1	probable boron transporter 6
17171	LOC111903874	0.051496	-2.75188	0.000838543	0.976898	1	probable trehalose-phosphate phosphatase G, transcript variant X2
23348	LOC111913777	0.0492614	-2.71228	0.000836975	0.97692	1	protein MARD1-like, transcript variant X2
17047	LOC111903702	0.0518166	-2.79238	0.000832637	0.97698	1	uncharacterized LOC111903702
22468	LOC111912389	0.0518177	-2.79252	0.000832616	0.97698	1	protein WVD2-like 7, transcript variant X1
3729	LOC111881806	0.0518179	-2.79254	0.000832612	0.97698	1	uncharacterized LOC111881806
11028	LOC111893730	-0.0030007	5.71076	0.000831788	0.976992	1	uncharacterized LOC111893730
20128	LOC111908600	0.0384603	-2.56418	0.000828034	0.977044	1	polyadenylate-binding protein-interacting protein 4-like, transcript variant X1
6145	LOC111885788	0.0521417	-2.83438	0.000826234	0.977069	1	uncharacterized LOC111885788
9283	LOC111890888	0.0521417	-2.83438	0.000826234	0.977069	1	F-box protein CPR1-like
24024	LOC111914762	0.0521417	-2.83438	0.000826234	0.977069	1	uncharacterized LOC111914762, transcript variant X2
26801	LOC111919285	0.0521417	-2.83438	0.000826234	0.977069	1	putative F-box/FBD/LRR-repeat protein At4g03220
26380	LOC111918619	0.0399037	-2.63603	0.00082273	0.977117	1	NA
5007	LOC111883928	0.039323	-2.7125	0.000822089	0.977126	1	probable WRKY transcription factor 2
18249	LOC111905618	0.0389529	-2.67407	0.000821992	0.977127	1	uncharacterized LOC111905618
12639	LOC111896488	-0.0145223	-1.0378	0.000818054	0.977182	1	F-box/FBD/LRR-repeat protein At1g13570-like
26567	LOC111918902	-0.0139247	-1.27859	0.000817253	0.977193	1	uncharacterized LOC111918902
14909	LOC111900239	0.004564	3.51038	0.000815654	0.977216	1	COMPASS-like H3K4 histone methylase component WDR5A
6709	LOC111886660	0.0505784	-2.75193	0.000813014	0.977253	1	uncharacterized LOC111886660
21638	LOC111911022	-0.0135327	-1.101	0.00081078	0.977284	1	floral homeotic protein PMADS 2-like
7816	LOC111888505	0.0508757	-2.7924	0.000806656	0.977342	1	agamous-like MADS-box protein AGL61
3912	LOC111882125	0.0508773	-2.79261	0.000806622	0.977342	1	uncharacterized LOC111882125, transcript variant X2
4505	LOC111883117	0.0508773	-2.79261	0.000806622	0.977342	1	uncharacterized LOC111883117
12954	LOC111897003	0.0438682	-2.67386	0.000803071	0.977392	1	uncharacterized LOC111897003, transcript variant X3
7174	LOC111887507	0.0511771	-2.83435	0.000799827	0.977438	1	protein ENHANCED DISEASE RESISTANCE 2-like, transcript variant X3
16412	LOC111902653	0.0511771	-2.83435	0.000799827	0.977438	1	14-3-3-like protein GF14 iota
24851	LOC111916169	0.0511771	-2.83435	0.000799827	0.977438	1	uncharacterized LOC111916169
22276	LOC111912085	-0.00558008	7.91697	0.000789528	0.977584	1	phytoene synthase 2, chloroplastic
6860	LOC111886908	0.0383704	-2.6741	0.000789516	0.977584	1	uncharacterized LOC111886908
17116	LOC111903811	0.0458742	-2.71239	0.000788964	0.977592	1	small nucleolar RNA R11/Z151
1568	LOC111878220	0.00922011	-0.176303	0.000788201	0.977602	1	uncharacterized LOC111878220
9873	LOC111891848	0.041169	-2.71245	0.000785436	0.977642	1	uncharacterized LOC111891848, transcript variant X7
19883	LOC111908187	0.00363349	3.90974	0.000782666	0.977681	1	ankyrin repeat and zinc finger domain-containing protein 1
5620	LOC111884860	0.0398098	-2.71234	0.00078219	0.977688	1	uncharacterized LOC111884860
15154	LOC111900599	0.0380263	-2.59983	0.000781919	0.977692	1	TMV resistance protein N-like, transcript variant X2
23232	LOC111913582	0.00512286	8.44304	0.00078083	0.977707	1	cytochrome P450 71A4-like
8890	LOC111890229	0.0398038	-2.71235	0.000779622	0.977725	1	uncharacterized LOC111890229
20464	LOC111909139	0.0398011	-2.71246	0.000778447	0.977741	1	uncharacterized LOC111909139, transcript variant X3
10923	LOC111893527	-0.0100619	-0.229377	0.000776818	0.977765	1	uncharacterized LOC111893527
12608	LOC111896419	0.038231	-2.52961	0.000775377	0.977785	1	peroxidase N1-like
24685	LOC111915904	0.0378445	-2.59996	0.00077338	0.977814	1	uncharacterized LOC111915904
14209	LOC111899123	0.0488619	-2.75174	0.000769091	0.977876	1	aquaporin PIP1-3-like
8141	LOC111889030	0.0488623	-2.7518	0.00076908	0.977876	1	uncharacterized LOC111889030, transcript variant X2
2273	LOC111879425	0.0488625	-2.75184	0.000769073	0.977876	1	uncharacterized LOC111879425, transcript variant X1
23572	LOC111914099	0.0488627	-2.75187	0.000769068	0.977876	1	F-box/FBD/LRR-repeat protein At1g13570-like, transcript variant X2
20021	LOC111908418	0.0488627	-2.75187	0.000769068	0.977876	1	anthocyanidin 3-O-glucosyltransferase 5-like
7607	LOC111888191	0.0488632	-2.75195	0.000769054	0.977876	1	uncharacterized LOC111888191, transcript variant X1
12153	LOC111895620	0.0488633	-2.75197	0.00076905	0.977876	1	protein disulfide-isomerase-like
5465	LOC111884596	0.048864	-2.75208	0.000769031	0.977876	1	putative receptor-like protein kinase At5g39000
27914	LOC111921055	0.0454516	-2.71233	0.000764804	0.977937	1	UDP-galactose/UDP-glucose transporter 5B-like, transcript variant X1
17453	LOC111904262	0.0385823	-2.46139	0.000763756	0.977952	1	zinc finger protein 7-like
2085	LOC111879100	0.0491108	-2.79251	0.0007618	0.977981	1	uncharacterized LOC111879100
14498	LOC111899635	0.0491108	-2.79251	0.0007618	0.977981	1	transcription factor ABORTED MICROSPORES
24541	LOC111915700	0.0491109	-2.79253	0.000761796	0.977981	1	cytosolic sulfotransferase 5-like, transcript variant X2
1637	LOC111878341	0.0491109	-2.79253	0.000761796	0.977981	1	fe(2+) transport protein 1-like
18653	LOC111906204	0.0491114	-2.79261	0.000761782	0.977981	1	uncharacterized LOC111906204
8166	LOC111889072	0.0491115	-2.79264	0.000761776	0.977981	1	uncharacterized LOC111889072
15561	LOC111901253	0.0491115	-2.79264	0.000761776	0.977981	1	small nucleolar RNA Z101
8245	LOC111889200	0.0462313	-2.75201	0.000761273	0.977988	1	uncharacterized LOC111889200
843	LOC111877127	0.0389297	-2.63624	0.000754701	0.978083	1	cyclin-A3-2-like
2646	LOC111880042	0.0493606	-2.83437	0.000754136	0.978092	1	protein FAR-RED IMPAIRED RESPONSE 1, transcript variant X2
21591	LOC111910925	0.0493606	-2.83437	0.000754136	0.978092	1	uncharacterized LOC111910925
25712	LOC111917490	0.0493606	-2.83437	0.000754136	0.978092	1	peroxidase 7-like
22880	LOC111913057	0.0457612	-2.71234	0.000754009	0.978093	1	nitrate regulatory gene2 protein-like, transcript variant X2
3665	LOC111881711	0.0373961	-2.67367	0.000752427	0.978116	1	uncharacterized LOC111881711, transcript variant X2
10946	LOC111893567	0.00837821	0.580606	0.000752407	0.978117	1	pentatricopeptide repeat-containing protein At2g36980, mitochondrial
5962	LOC111885485	-0.00668326	1.12244	0.000751528	0.97813	1	LRR receptor-like serine/threonine-protein kinase FLS2
2985	LOC111880643	-0.0159597	-1.22113	0.000750802	0.97814	1	NA
11963	LOC111895299	0.0397102	-2.46255	0.000739245	0.978309	1	U12 minor spliceosomal RNA
22260	LOC111912051	0.0420851	-2.71245	0.000738538	0.978319	1	probable magnesium transporter NIPA1
21688	LOC111911093	0.0397084	-2.49524	0.000738454	0.978321	1	shikimate O-hydroxycinnamoyltransferase-like, transcript variant X2
23805	LOC111914455	0.0113623	-0.740902	0.000735578	0.978363	1	O-fucosyltransferase 29-like, transcript variant X2
17386	LOC111904160	0.00575981	7.80543	0.000728058	0.978474	1	thioredoxin M-type, chloroplastic-like
7628	LOC111888233	-0.00290063	5.02285	0.000726159	0.978502	1	transmembrane 9 superfamily member 1-like
5381	LOC111884456	-0.00490235	7.03813	0.000725801	0.978507	1	BTB/POZ domain-containing protein At1g50280
12320	LOC111895894	0.0321987	-2.01474	0.000723364	0.978543	1	uncharacterized LOC111895894
13100	LOC111897227	0.0408447	-2.63654	0.000719517	0.9786	1	1-aminocyclopropane-1-carboxylate oxidase homolog 1-like
26447	LOC111918743	0.0467424	-2.75165	0.000715412	0.978661	1	protein TPX2, transcript variant X2
12617	LOC111896436	0.0467426	-2.7517	0.000715403	0.978662	1	uncharacterized LOC111896436
28475	TRNAN-GUU	0.0467426	-2.7517	0.000715403	0.978662	1	tRNA-Asn
6731	LOC111886701	0.0467427	-2.75173	0.000715395	0.978662	1	NA
8688	LOC111889899	0.0385841	-2.59973	0.000715389	0.978662	1	agamous-like MADS-box protein AGL27, transcript variant X2
28159	LOC111921466	0.0467434	-2.75186	0.000715369	0.978662	1	uncharacterized LOC111921466
379	LOC111876406	0.0467435	-2.75189	0.000715363	0.978662	1	inorganic phosphate transporter 1-11-like
1757	LOC111878543	0.0467437	-2.75194	0.000715354	0.978662	1	probably inactive receptor-like protein kinase At2g46850
17043	LOC111903695	0.0467439	-2.75197	0.000715348	0.978662	1	protein INVOLVED IN DE NOVO 2-like
4	LasaCr004	0.0371809	-2.71249	0.00071238	0.978707	1	5S ribosomal RNA
7420	LOC111887896	0.0419255	-2.71192	0.000709806	0.978745	1	uncharacterized LOC111887896
4538	LOC111883157	0.0465226	-2.75156	0.000709199	0.978754	1	tRNA (cytosine(38)-C(5))-methyltransferase, transcript variant X2
3284	LOC111881138	0.0465231	-2.75166	0.000709178	0.978755	1	uncharacterized LOC111881138
2661	LOC111880066	0.0465242	-2.75191	0.000709127	0.978755	1	NA
26296	LOC111918487	0.0465242	-2.75191	0.000709127	0.978755	1	glycine-rich protein 5-like
26533	LOC111918857	0.0469313	-2.79236	0.00070715	0.978785	1	WUSCHEL-related homeobox 8-like, transcript variant X1
28461	TRNAD-GUC	0.0469316	-2.79242	0.000707138	0.978785	1	tRNA-Asp
14457	LOC111899557	0.0469318	-2.79248	0.000707125	0.978785	1	vacuolar iron transporter homolog 2-like
18000	LOC111905218	0.0469318	-2.79248	0.000707125	0.978785	1	uncharacterized LOC111905218, transcript variant X1
26295	LOC111918485	0.0469324	-2.7926	0.000707101	0.978786	1	uncharacterized LOC111918485
4878	LOC111883716	0.0469325	-2.79263	0.000707094	0.978786	1	uncharacterized LOC111883716
12734	LOC111896658	0.0469325	-2.79263	0.000707094	0.978786	1	nucleobase-ascorbate transporter 12-like, transcript variant X1
2842	LOC111880348	0.004672	3.07067	0.000707033	0.978787	1	NA
23483	LOC111913978	0.00441383	2.46322	0.000704757	0.978821	1	uncharacterized LOC111913978
26676	LOC111919061	0.0370442	-2.71247	0.000704576	0.978824	1	growth-regulating factor 8-like, transcript variant X2
25729	LOC111917515	0.036961	-2.71242	0.000704563	0.978824	1	mediator of RNA polymerase II transcription subunit 22a-like, transcript variant X2
27466	LOC111920378	0.0420006	-2.71232	0.000701537	0.978869	1	putative GTP diphosphokinase RSH1, chloroplastic, transcript variant X1
2277	LOC111879430	0.046708	-2.79245	0.000700815	0.97888	1	DNA-(apurinic or apyrimidinic site) lyase, chloroplastic, transcript variant X1
6769	LOC111886758	0.0369778	-2.59946	0.000700794	0.97888	1	uncharacterized LOC111886758
11004	LOC111893695	0.0467086	-2.7926	0.000700784	0.978881	1	phospholipid--sterol O-acyltransferase, transcript variant X3
27788	LOC111920849	-0.0137333	-1.02677	0.000700698	0.978882	1	short-chain dehydrogenase TIC 32, chloroplastic-like
6509	LOC111886385	0.0368759	-2.71228	0.000699863	0.978894	1	uncharacterized LOC111886385, transcript variant X1
21197	LOC111910315	-0.00614854	1.20159	0.000699259	0.978904	1	uncharacterized LOC111910315, transcript variant X3
5180	LOC111884187	0.036941	-2.63613	0.000698696	0.978912	1	uncharacterized LOC111884187, transcript variant X2
497	LOC111876553	0.0471218	-2.83436	0.000698524	0.978915	1	lysosomal Pro-X carboxypeptidase-like
2753	LOC111880228	0.0471218	-2.83436	0.000698524	0.978915	1	uncharacterized LOC111880228
3079	LOC111880806	0.0471218	-2.83436	0.000698524	0.978915	1	F-box protein At5g03100-like, transcript variant X1
5827	LOC111885196	0.0471218	-2.83436	0.000698524	0.978915	1	NA
16455	LOC111902727	0.0471218	-2.83436	0.000698524	0.978915	1	uncharacterized LOC111902727, transcript variant X2
17072	LOC111903732	-0.00410824	3.36999	0.000698027	0.978922	1	uncharacterized LOC111903732
13122	LOC111897259	0.0368062	-2.71218	0.000696021	0.978952	1	laccase-17-like
17651	LOC111904579	0.0396096	-2.46233	0.000695776	0.978956	1	uncharacterized LOC111904579, transcript variant X1
956	LOC111877298	-0.00339012	4.21252	0.000694614	0.978974	1	probable carbohydrate esterase At4g34215
4189	LOC111882601	0.0468936	-2.83433	0.000692136	0.979011	1	kinesin-like protein KIN-5C, transcript variant X1
7497	LOC111888025	0.0468936	-2.83433	0.000692136	0.979011	1	thylakoid lumenal 29 kDa protein, chloroplastic-like
15443	LOC111901064	0.0468936	-2.83433	0.000692136	0.979011	1	uncharacterized LOC111901064, transcript variant X2
20171	LOC111908683	0.0468936	-2.83433	0.000692136	0.979011	1	uncharacterized LOC111908683
22633	LOC111912635	0.0468936	-2.83433	0.000692136	0.979011	1	NA
14254	LOC111899189	0.0352659	-2.67401	0.000686901	0.979091	1	uncharacterized LOC111899189
10511	LOC111892857	-0.0102922	-0.445036	0.000679082	0.97921	1	TMV resistance protein N-like
11103	LOC111893856	0.0432832	-2.75202	0.000676661	0.979247	1	cytochrome f-like
9096	LOC111890619	0.0382308	-2.7122	0.000674874	0.979275	1	sterol 3-beta-glucosyltransferase UGT80B1-like, transcript variant X1
372	LOC111876398	0.037387	-2.67363	0.000669518	0.979357	1	transcription factor SPEECHLESS-like
14289	LOC111899239	0.0025233	5.70576	0.000664672	0.979432	1	E3 ubiquitin-protein ligase At1g12760-like
18138	LOC111905399	0.040617	-2.56464	0.000663229	0.979454	1	cytochrome P450 94C1
19399	LOC111907383	0.0423534	-2.71219	0.000660605	0.979495	1	uncharacterized LOC111907383, transcript variant X2
14942	LOC111900273	0.0353406	-2.71208	0.000658535	0.979527	1	uncharacterized LOC111900273
27399	LOC111920251	0.036121	-2.7125	0.000658467	0.979528	1	trihelix transcription factor GT-3a-like
27223	LOC111919977	0.035339	-2.71223	0.000658466	0.979528	1	probable E3 ubiquitin-protein ligase ZFP1, transcript variant X1
9026	LOC111890498	0.0353106	-2.71217	0.000657194	0.979548	1	WD repeat-containing protein 44-like, transcript variant X1
27051	LOC111919682	0.0395074	-2.67387	0.000651501	0.979637	1	SNF2 domain-containing protein CLASSY 1-like, transcript variant X1
22982	LOC111913215	0.0371507	-2.63612	0.000650917	0.979646	1	small nuclear ribonucleoprotein-associated protein B'-like, transcript variant X2
5400	LOC111884490	0.0344703	-2.59999	0.000644394	0.979748	1	uncharacterized LOC111884490, transcript variant X2
24105	LOC111914906	0.00817789	-0.0819816	0.000642452	0.979778	1	benzyl alcohol O-benzoyltransferase-like
8974	LOC111890395	0.0400425	-2.71242	0.000639236	0.979829	1	L10-interacting MYB domain-containing protein-like
18558	LOC111906062	-0.00723108	0.801531	0.000637235	0.979861	1	zinc transporter 4, chloroplastic, transcript variant X1
23508	LOC111914005	0.00774541	0.066264	0.000634649	0.979902	1	zinc finger BED domain-containing protein RICESLEEPER 1-like, transcript variant X2
25477	LOC111917155	0.0340471	-2.46177	0.000627694	0.980012	1	NA
21087	LOC111910194	0.0394512	-2.63657	0.000627119	0.980021	1	uncharacterized LOC111910194, transcript variant X1
9122	LOC111890655	-0.00474403	2.87298	0.000625289	0.98005	1	NADPH-dependent aldo-keto reductase, chloroplastic-like
482	LOC111876529	0.0356324	-2.67384	0.000624916	0.980056	1	protein NETWORKED 4A-like, transcript variant X5
18856	LOC111906518	0.035552	-2.67383	0.000620434	0.980128	1	uncharacterized LOC111906518
25434	LOC111917080	0.00257079	5.10243	0.000619588	0.980141	1	presenilin-like protein At1g08700
676	LOC111876801	0.042689	-2.75163	0.000618196	0.980164	1	serine/threonine-protein kinase AtPK2/AtPK19-like
761	LOC111876985	0.0426891	-2.75168	0.000618185	0.980164	1	uncharacterized LOC111876985
1912	LOC111878786	0.0354928	-2.59975	0.000617142	0.980181	1	uncharacterized LOC111878786
17123	LOC111903818	0.00950613	1.30136	0.000616228	0.980195	1	vacuolar-processing enzyme-like
23467	LOC111913959	-0.00693444	1.46064	0.000611121	0.980278	1	ethylene-responsive transcription factor 2-like
22662	LOC111912688	0.0388856	-2.5997	0.000610948	0.98028	1	dynamin-related protein 4C-like
16331	LOC111902532	0.0427634	-2.79234	0.000608303	0.980323	1	uncharacterized LOC111902532
3655	LOC111881696	0.0427635	-2.7924	0.000608289	0.980323	1	uncharacterized LOC111881696, transcript variant X2
9915	LOC111891924	0.0427636	-2.79246	0.000608274	0.980324	1	ABC transporter B family member 15-like
2043	LOC111879025	0.0427639	-2.79261	0.000608238	0.980324	1	uncharacterized LOC111879025
26990	LOC111919609	0.0241914	-0.910169	0.000606938	0.980345	1	uncharacterized LOC111919609
8312	LOC111889301	0.0484616	-2.71228	0.00060618	0.980357	1	germacrene A oxidase-like
13768	LOC111898401	0.0488609	-2.71254	0.000604407	0.980386	1	ankyrin repeat-containing protein At5g02620-like
3854	LOC111882020	0.00495026	2.14195	0.000600787	0.980445	1	uncharacterized LOC111882020
3532	LOC111881526	0.0428383	-2.83435	0.000598138	0.980488	1	probable splicing factor, arginine/serine-rich 6
5974	LOC111885511	0.0428383	-2.83435	0.000598138	0.980488	1	cytochrome P450 82G1-like
8318	LOC111889313	0.0428383	-2.83435	0.000598138	0.980488	1	serine/threonine-protein kinase EDR1-like, transcript variant X1
12627	LOC111896446	0.0428383	-2.83435	0.000598138	0.980488	1	uncharacterized LOC111896446
14276	LOC111899223	0.0428383	-2.83435	0.000598138	0.980488	1	uncharacterized LOC111899223
16454	LOC111902720	0.00517612	1.62908	0.000596334	0.980518	1	uncharacterized LOC111902720
6683	LOC111886618	0.0375342	-2.59921	0.000594145	0.980553	1	uncharacterized LOC111886618, transcript variant X1
12023	LOC111895406	0.0402083	-2.75204	0.00059401	0.980556	1	disease resistance protein At4g27190-like, transcript variant X1
8653	LOC111889854	0.037525	-2.71216	0.000593081	0.980571	1	uncharacterized LOC111889854
22041	LOC111911679	0.03673	-2.52946	0.000593055	0.980571	1	protein FAM91A1-like, transcript variant X3
4052	LOC111882378	0.0358429	-2.63649	0.000590548	0.980612	1	general transcription factor 3C polypeptide 5-like, transcript variant X2
11797	LOC111894991	0.0337919	-2.49517	0.000590361	0.980615	1	auxin response factor 3-like, transcript variant X2
23320	LOC111913743	0.0393657	-2.71253	0.000589863	0.980624	1	adenylate isopentenyltransferase 3, chloroplastic-like
22129	LOC111911815	0.0393606	-2.7123	0.000587613	0.980661	1	zinc transport protein ZntB-like, transcript variant X2
5555	LOC111884750	-0.0116783	-1.2357	0.000586965	0.980671	1	uncharacterized LOC111884750
21270	LOC111910395	0.0347903	-2.67411	0.000586846	0.980673	1	protein HEADING DATE REPRESSOR 1-like, transcript variant X1
16698	LOC111903088	-0.00477823	2.24932	0.000586165	0.980684	1	uncharacterized LOC111903088
6209	LOC111885905	0.00781626	1.33495	0.000584107	0.980718	1	uncharacterized LOC111885905
26248	LOC111918403	0.036288	-2.63663	0.000583155	0.980734	1	uncharacterized LOC111918403
27906	LOC111921046	-0.00254371	4.22242	0.000582442	0.980746	1	uncharacterized LOC111921046
22576	LOC111912551	0.0395497	-2.71242	0.000581045	0.980769	1	mediator of RNA polymerase II transcription subunit 6, transcript variant X1
8355	LOC111889370	0.0321897	-2.14062	0.000579936	0.980787	1	uncharacterized LOC111889370
22304	LOC111912152	-0.00720821	0.446604	0.000579205	0.980799	1	uncharacterized LOC111912152
12982	LOC111897040	0.00707735	0.597638	0.00057842	0.980812	1	NA
10381	LOC111892654	0.0396466	-2.752	0.000578402	0.980813	1	cytokinin dehydrogenase 3-like
4173	LOC111882584	0.0393386	-2.71229	0.000578001	0.980819	1	cell division protein FtsZ homolog 2-1, chloroplastic, transcript variant X2
25340	LOC111916924	0.00397462	6.67657	0.000577248	0.980832	1	NAD-dependent malic enzyme 59 kDa isoform, mitochondrial-like
16419	LOC111902663	0.0350278	-2.71259	0.000574571	0.980876	1	AT-rich interactive domain-containing protein 1-like, transcript variant X1
6807	LOC111886826	0.0385083	-2.71244	0.000573096	0.980901	1	uncharacterized LOC111886826
6862	LOC111886926	0.0373875	-2.71245	0.00057123	0.980932	1	uncharacterized LOC111886926
27745	LOC111920799	-0.00447769	2.42549	0.000569881	0.980955	1	replication factor C subunit 2
19083	LOC111906880	0.0333051	-2.67382	0.00056943	0.980962	1	uncharacterized LOC111906880
22928	LOC111913135	0.00607654	6.0167	0.000567973	0.980986	1	ATP synthase subunit 9, mitochondrial
11545	LOC111894559	0.0337036	-2.63646	0.000563809	0.981056	1	putative RING-H2 finger protein ATL21A
27730	LOC111920780	-0.00444107	7.27831	0.000561618	0.981093	1	hydroxymethylglutaryl-CoA synthase-like
9118	LOC111890651	0.00447602	2.36005	0.000560351	0.981114	1	NADPH-dependent aldo-keto reductase, chloroplastic-like
14112	LOC111898987	-0.00483389	3.2633	0.000557556	0.981162	1	NA
26544	LOC111918878	0.0349917	-2.56448	0.000557394	0.981164	1	agglutinin-like protein 5, transcript variant X1
5955	LOC111885469	-0.0315708	0.533426	0.000553109	0.981237	1	uncharacterized LOC111885469
12336	LOC111895922	0.0392591	-2.75178	0.00054317	0.981406	1	F-box/LRR-repeat protein At3g48880-like
10835	LOC111893355	0.0392591	-2.75183	0.000543159	0.981406	1	uncharacterized LOC111893355
25420	LOC111917064	0.0392591	-2.75184	0.000543154	0.981406	1	phosphatidylinositol 4-kinase gamma 7-like, transcript variant X2
13713	LOC111898318	0.039259	-2.75188	0.000543143	0.981407	1	NA
20983	LOC111909980	0.039259	-2.75193	0.00054313	0.981407	1	isoflavone 3'-hydroxylase-like
1211	LOC111877682	0.039259	-2.75193	0.00054313	0.981407	1	geraniol 8-hydroxylase-like
10755	LOC111893234	0.0392342	-2.79243	0.000532204	0.981595	1	glutamate--cysteine ligase, chloroplastic-like
5246	LOC111884284	0.0392341	-2.79255	0.000532171	0.981595	1	uncharacterized LOC111884284
13104	LOC111897234	0.0392341	-2.79255	0.000532171	0.981595	1	signal recognition particle receptor subunit beta-like
17706	LOC111904691	0.0392341	-2.79257	0.000532167	0.981595	1	hydroxyethylthiazole kinase-like
13387	LOC111897720	0.0392341	-2.79259	0.00053216	0.981596	1	leucine-rich repeat receptor-like protein CLAVATA2
13424	LOC111897768	0.0392341	-2.79259	0.00053216	0.981596	1	uncharacterized LOC111897768
23907	LOC111914605	0.0392341	-2.79259	0.00053216	0.981596	1	protein JINGUBANG-like
937	LOC111877269	0.039234	-2.79267	0.00053214	0.981596	1	F-box/LRR-repeat protein At3g58900-like
25299	LOC111916866	0.039234	-2.7927	0.000532132	0.981596	1	uncharacterized LOC111916866
6500	LOC111886369	0.032239	-2.56422	0.000530567	0.981623	1	uncharacterized LOC111886369
23966	LOC111914689	0.0329309	-2.59963	0.000528098	0.981666	1	uncharacterized LOC111914689
2224	LOC111879367	0.0392088	-2.83443	0.000521026	0.981789	1	uncharacterized LOC111879367
4444	LOC111883025	0.0392088	-2.83443	0.000521026	0.981789	1	probable pectinesterase 68
5514	LOC111884684	0.0392088	-2.83443	0.000521026	0.981789	1	probable thylakoidal processing peptidase 2, chloroplastic
8134	LOC111889020	0.0392088	-2.83443	0.000521026	0.981789	1	uncharacterized LOC111889020
9799	LOC111891733	0.0392088	-2.83443	0.000521026	0.981789	1	L-type lectin-domain containing receptor kinase V.9-like
12885	LOC111896909	0.0392088	-2.83443	0.000521026	0.981789	1	protein FAM135B-like, transcript variant X1
16570	LOC111902881	0.0392088	-2.83443	0.000521026	0.981789	1	DNA replication licensing factor MCM5-like
22235	LOC111912001	0.0392088	-2.83443	0.000521026	0.981789	1	putative protein FAR1-RELATED SEQUENCE 10
23625	LOC111914161	0.0392088	-2.83443	0.000521026	0.981789	1	PH-interacting protein, transcript variant X2
23815	LOC111914465	0.0392088	-2.83443	0.000521026	0.981789	1	MLP-like protein 34
24527	LOC111915679	0.0392088	-2.83443	0.000521026	0.981789	1	transcription factor VIP1-like
19114	LOC111906927	0.00566728	1.12102	0.000514777	0.981899	1	heptahelical transmembrane protein 2
13870	LOC111898590	0.00976706	-0.693275	0.000514602	0.981902	1	uncharacterized LOC111898590
2069	LOC111879065	-0.0024235	4.78997	0.00051031	0.981977	1	probable apyrase 6
23765	LOC111914374	0.0434414	-2.71198	0.000508648	0.982007	1	uncharacterized LOC111914374
24031	LOC111914783	0.0332683	-2.71251	0.0005074	0.982029	1	uncharacterized LOC111914783
16250	LOC111902360	0.00344715	6.01896	0.000500088	0.982159	1	psbP-like protein 1, chloroplastic
525	LOC111876600	0.0322771	-2.67404	0.000498441	0.982188	1	uncharacterized LOC111876600
535	LOC111876618	0.0351456	-2.7122	0.000494166	0.982265	1	uncharacterized LOC111876618
28347	LOC111921752	-0.00345829	4.3517	0.000493633	0.982274	1	60S ribosomal protein L27
15425	LOC111901032	0.0366261	-2.75177	0.000487551	0.982384	1	NA
3048	LOC111880743	0.0366257	-2.75192	0.000487509	0.982384	1	MADS-box transcription factor 6-like
18651	LOC111906196	0.0366256	-2.75195	0.000487499	0.982385	1	probable leucine-rich repeat receptor-like protein kinase At1g35710
22088	LOC111911745	0.0366255	-2.75199	0.000487487	0.982385	1	uncharacterized LOC111911745
4231	LOC111882671	0.0366255	-2.752	0.000487485	0.982385	1	probable protein phosphatase 2C 33, transcript variant X2
23001	LOC111913244	0.0366255	-2.752	0.000487485	0.982385	1	guanosine nucleotide diphosphate dissociation inhibitor At5g09550-like
2864	LOC111880403	0.0366252	-2.75213	0.000487447	0.982386	1	NA
18805	LOC111906428	0.00551736	0.746355	0.000487075	0.982392	1	phosphatidylinositol 3-kinase, root isoform, transcript variant X2
18044	LOC111905289	0.003466	3.34105	0.00048467	0.982436	1	uncharacterized LOC111905289
3690	LOC111881748	-0.00437185	2.69395	0.000482626	0.982473	1	uncharacterized LOC111881748
27109	LOC111919750	0.0318821	-2.6363	0.000480787	0.982506	1	folylpolyglutamate synthase-like, transcript variant X2
308	LOC111876257	-0.00236356	5.67887	0.00047794	0.982558	1	protein indeterminate-domain 2-like
28411	LOC111921859	0.0128332	0.775939	0.000477925	0.982558	1	cell wall protein IFF6-like, transcript variant X1
16382	LOC111902598	0.0365273	-2.79248	0.000475889	0.982596	1	GDSL esterase/lipase At5g37690-like
18015	LOC111905246	0.0365273	-2.79248	0.000475889	0.982596	1	VQ motif-containing protein 4-like
5256	LOC111884297	0.0365271	-2.79256	0.000475866	0.982596	1	mechanosensitive ion channel protein 8-like
11732	LOC111894872	0.036527	-2.79258	0.000475859	0.982596	1	uncharacterized LOC111894872
3154	LOC111880935	0.00195699	6.02427	0.000467397	0.982752	1	transcription factor KUA1
1514	LOC111878136	0.0293068	-2.49585	0.000464464	0.982806	1	probable 1-acyl-sn-glycerol-3-phosphate acyltransferase 5, transcript variant X2
406	LOC111876435	0.0364276	-2.83442	0.000464109	0.982812	1	protein farnesyltransferase subunit beta, transcript variant X1
3437	LOC111881359	0.0364276	-2.83442	0.000464109	0.982812	1	poly(A) polymerase I-like, transcript variant X1
3770	LOC111881888	0.0364276	-2.83442	0.000464109	0.982812	1	protein LNK3-like, transcript variant X1
9935	LOC111891969	0.0364276	-2.83442	0.000464109	0.982812	1	type IV inositol polyphosphate 5-phosphatase 9
15547	LOC111901215	0.0364276	-2.83442	0.000464109	0.982812	1	uncharacterized LOC111901215, transcript variant X1
16746	LOC111903168	0.0364276	-2.83442	0.000464109	0.982812	1	filament-like plant protein 4, transcript variant X1
19552	LOC111907642	0.0364276	-2.83442	0.000464109	0.982812	1	putative G3BP-like protein, transcript variant X1
20147	LOC111908630	0.0364276	-2.83442	0.000464109	0.982812	1	wall-associated receptor kinase 2-like
25486	LOC111917175	0.0364276	-2.83442	0.000464109	0.982812	1	putative protein FAR1-RELATED SEQUENCE 10
27131	LOC111919796	0.0364276	-2.83442	0.000464109	0.982812	1	carboxypeptidase Y-like
27467	LOC111920379	0.0036805	6.66663	0.000461956	0.982852	1	auxin-responsive protein SAUR32-like
28496	trnK	0.00310233	3.57797	0.000455527	0.982972	1	tRNA-Lys
2392	LOC111879619	0.0293763	-2.67393	0.000454864	0.982984	1	histone-lysine N-methyltransferase ASHH2, transcript variant X2
11390	LOC111894285	-0.00226171	5.45533	0.000453869	0.983003	1	UDP-glucose 4-epimerase GEPI48-like
5595	LOC111884823	0.00327857	2.793	0.000453826	0.983004	1	protein JASON-like
7569	LOC111888131	0.00221491	5.52682	0.00045316	0.983016	1	probable WRKY transcription factor 20
16580	LOC111902901	0.00553738	0.925718	0.000452855	0.983022	1	uncharacterized protein C12B10.15c
14730	LOC111899964	0.0312339	-2.59936	0.000452255	0.983033	1	uncharacterized LOC111899964
27602	LOC111920569	0.0324079	-2.67409	0.000451004	0.983057	1	zinc finger protein-like 1 homolog
9294	LOC111890907	0.0343493	-2.75215	0.000450919	0.983058	1	E3 ubiquitin-protein ligase COP1, transcript variant X1
5275	LOC111884316	0.0345066	-2.75184	0.000444972	0.98317	1	mitochondrial import inner membrane translocase subunit TIM50-like, transcript variant X1
6603	LOC111886513	0.034506	-2.75202	0.00044492	0.983171	1	probable WRKY transcription factor 24
19844	LOC111908122	-0.00255843	4.05999	0.000439503	0.983274	1	probable pyruvate, phosphate dikinase regulatory protein, chloroplastic
27258	LOC111920018	0.0321187	-2.71257	0.000436092	0.983339	1	sodium/calcium exchanger NCL2-like
19868	LOC111908162	0.0343483	-2.79255	0.000432863	0.983401	1	uncharacterized LOC111908162
16054	LOC111902031	0.0343482	-2.79257	0.000432856	0.983401	1	histidine kinase CKI1-like
22176	LOC111911891	0.0343482	-2.79257	0.000432856	0.983401	1	uncharacterized LOC111911891, transcript variant X2
25087	LOC111916530	-0.00838895	-0.262895	0.000431892	0.98342	1	plasma membrane ATPase 1-like
24866	LOC111916193	0.00603379	3.22744	0.000429177	0.983472	1	protein DEFECTIVE IN EXINE FORMATION 1-like
13428	LOC111897774	0.0287249	-2.67398	0.000425288	0.983547	1	transcription factor RAX2-like
14986	LOC111900362	0.00208125	6.16244	0.000422636	0.983598	1	E3 ubiquitin-protein ligase MBR2-like
9888	LOC111891878	-0.00212188	5.15036	0.000421991	0.983611	1	uncharacterized LOC111891878
4902	LOC111883771	0.0341889	-2.83441	0.000420712	0.983636	1	rho guanine nucleotide exchange factor 8-like
7841	LOC111888559	0.0341889	-2.83441	0.000420712	0.983636	1	triosephosphate isomerase, cytosolic-like
18762	LOC111906366	0.0341889	-2.83441	0.000420712	0.983636	1	common plant regulatory factor 1-like, transcript variant X1
23238	LOC111913600	0.0341889	-2.83441	0.000420712	0.983636	1	zinc finger BED domain-containing protein RICESLEEPER 2-like
27147	LOC111919839	0.0341889	-2.83441	0.000420712	0.983636	1	phospholipase A1-II 1-like
28061	LOC111921287	0.0341889	-2.83441	0.000420712	0.983636	1	sulfate transporter 1.3, transcript variant X2
8562	LOC111889716	-0.00442131	2.27982	0.000417773	0.983693	1	uncharacterized LOC111889716
9725	LOC111891622	0.00380091	2.34193	0.000416605	0.983716	1	putative F-box protein At3g23950
305	LOC111876253	-0.00708937	-0.100825	0.00040797	0.983885	1	lysophospholipid acyltransferase LPEAT1, transcript variant X1
7039	LOC111887285	0.00812242	-1.19551	0.000407199	0.9839	1	probable serine/threonine-protein kinase PBL23
10146	LOC111892291	0.0270709	-2.49584	0.000399871	0.984046	1	uncharacterized LOC111892291
7926	LOC111888730	-0.00481652	1.47676	0.000396553	0.984112	1	pentatricopeptide repeat-containing protein At3g26782, mitochondrial
23774	LOC111914391	0.0276198	-2.63644	0.000395809	0.984127	1	zinc finger MYM-type protein 1-like
27328	LOC111920127	0.0298833	-2.71251	0.000394697	0.984149	1	uncharacterized LOC111920127, transcript variant X9
26543	LOC111918876	0.0298802	-2.71262	0.000394566	0.984152	1	uncharacterized LOC111918876, transcript variant X4
19075	LOC111906862	0.0278473	-2.6365	0.00038768	0.984291	1	ubiquitin carboxyl-terminal hydrolase 6, transcript variant X1
121	LOC111876025	0.00621001	-0.114956	0.00038097	0.984428	1	uncharacterized LOC111876025, transcript variant X1
4816	LOC111883616	-0.00248486	4.48737	0.00038039	0.984439	1	uncharacterized LOC111883616
7422	LOC111887898	-0.00375782	1.82541	0.000380365	0.98444	1	pectin acetylesterase 12-like
3399	LOC111881288	0.0309927	-2.75186	0.000379332	0.984461	1	NA
18811	LOC111906438	0.0309922	-2.75194	0.000379308	0.984462	1	protein GPR107-like
27161	LOC111919879	0.0309917	-2.75202	0.000379283	0.984462	1	cucumisin-like, transcript variant X1
6092	LOC111885706	-0.00230307	4.3152	0.000378168	0.984485	1	B3 domain-containing protein Os01g0234100-like
16903	LOC111903443	-0.00213857	4.55345	0.000375157	0.984547	1	uncharacterized LOC111903443
16109	LOC111902121	-0.011497	-1.26402	0.000371361	0.984625	1	acyl-protein thioesterase 2-like
21706	LOC111911116	0.00410516	1.75693	0.000370876	0.984635	1	U-box domain-containing protein 35-like
18620	LOC111906152	0.0304522	-2.75193	0.000369013	0.984674	1	ankyrin repeat-containing protein ITN1-like
23795	LOC111914434	0.0304517	-2.752	0.00036899	0.984674	1	30S ribosomal protein 3, chloroplastic-like
18078	LOC111905334	0.00331445	5.33132	0.000368061	0.984694	1	photosynthetic NDH subunit of subcomplex B 2, chloroplastic
6751	LOC111886730	-0.00205568	4.96139	0.00036743	0.984707	1	sucrose nonfermenting 4-like protein
19438	LOC111907441	0.0307374	-2.79246	0.000366772	0.98472	1	uncharacterized LOC111907441
3889	LOC111882089	0.030737	-2.79252	0.000366753	0.984721	1	chalcone synthase 2-like
9747	LOC111891650	0.0307365	-2.7926	0.000366729	0.984721	1	22.0 kDa class IV heat shock protein-like
27005	LOC111919632	0.0307364	-2.79263	0.000366722	0.984721	1	52 kDa repressor of the inhibitor of the protein kinase-like
5196	LOC111884212	0.0307359	-2.7927	0.000366698	0.984722	1	uncharacterized LOC111884212
12628	LOC111896448	0.0307357	-2.79273	0.000366689	0.984722	1	uncharacterized LOC111896448
17309	LOC111904047	0.0307357	-2.79273	0.000366689	0.984722	1	pentatricopeptide repeat-containing protein At5g62370, transcript variant X1
23054	LOC111913328	0.0307357	-2.79273	0.000366689	0.984722	1	dehydrin Xero 1-like
22873	LOC111913049	-0.00915762	-1.2075	0.000364339	0.984771	1	protein Mpv17-like
10761	LOC111893243	-0.00404214	1.47234	0.000361289	0.984835	1	putative pentatricopeptide repeat-containing protein At5g40405
28425	LOC111921890	-0.00612087	-0.108215	0.000356441	0.984937	1	uncharacterized LOC111921890
26206	LOC111918326	0.0301799	-2.79256	0.000356323	0.98494	1	ankyrin-3-like
5116	LOC111884089	0.0301793	-2.79263	0.000356299	0.98494	1	transcription factor CYCLOIDEA-like
2713	LOC111880156	0.030479	-2.83447	0.000354183	0.984985	1	quinone oxidoreductase-like
5822	LOC111885188	0.030479	-2.83447	0.000354183	0.984985	1	uncharacterized LOC111885188
11023	LOC111893716	0.030479	-2.83447	0.000354183	0.984985	1	casein kinase 1-like protein 10, transcript variant X2
11354	LOC111894243	0.030479	-2.83447	0.000354183	0.984985	1	ethylene-responsive transcription factor ERF017-like
18926	LOC111906620	0.030479	-2.83447	0.000354183	0.984985	1	NA
19566	LOC111907660	0.030479	-2.83447	0.000354183	0.984985	1	small nucleolar RNA R71
21767	LOC111911221	0.030479	-2.83447	0.000354183	0.984985	1	berberine bridge enzyme-like 21
24806	LOC111916100	0.030479	-2.83447	0.000354183	0.984985	1	uncharacterized LOC111916100
25481	LOC111917168	0.030479	-2.83447	0.000354183	0.984985	1	F-box/FBD/LRR-repeat protein At2g04230-like
26327	LOC111918534	0.030479	-2.83447	0.000354183	0.984985	1	NA
21139	LOC111910254	0.00818515	-0.683027	0.000353667	0.984996	1	thionin-like protein 2
246	LOC111876191	0.0299054	-2.8344	0.000343675	0.985209	1	uncharacterized protein At2g29880-like
12310	LOC111895876	0.0299054	-2.8344	0.000343675	0.985209	1	probable calcium-binding protein CML15
13535	LOC111897949	0.0299054	-2.8344	0.000343675	0.985209	1	MLP-like protein 423
21156	LOC111910272	0.0299054	-2.8344	0.000343675	0.985209	1	uncharacterized LOC111910272, transcript variant X14
26780	LOC111919243	0.0299054	-2.8344	0.000343675	0.985209	1	uncharacterized LOC111919243
28227	LOC111921576	0.0299054	-2.8344	0.000343675	0.985209	1	NA
28388	LOC111921809	0.0299054	-2.8344	0.000343675	0.985209	1	3-oxoacyl-[acyl-carrier-protein] synthase I, chloroplastic-like
23085	LOC111913374	0.0257465	-2.63616	0.000336762	0.985359	1	uncharacterized LOC111913374
11518	LOC111894523	0.00245739	3.6046	0.000336132	0.985372	1	phosphoglycerate mutase-like protein AT74H
5030	LOC111883970	-0.00878397	-1.03815	0.00033515	0.985394	1	NADPH-dependent pterin aldehyde reductase, transcript variant X2
6955	LOC111887136	-0.00546197	0.159927	0.000334147	0.985416	1	uncharacterized LOC111887136
26068	LOC111918097	0.0283582	-2.75202	0.000333044	0.98544	1	uncharacterized LOC111918097
23802	LOC111914447	0.0283581	-2.75203	0.00033304	0.98544	1	uncharacterized LOC111914447
20211	LOC111908736	0.00169799	6.02028	0.000330261	0.985501	1	F-box protein CPR1-like
25517	LOC111917213	0.00282574	3.20023	0.00032857	0.985538	1	uncharacterized LOC111917213
8668	LOC111889878	-0.00162315	5.19133	0.00032421	0.985634	1	ranBP2-type zinc finger protein At1g67325-like
24023	LOC111914761	-0.00184523	4.91341	0.00032099	0.985706	1	dr1-associated corepressor-like
22641	LOC111912648	0.0280297	-2.79257	0.000320264	0.985722	1	uncharacterized LOC111912648
762	LOC111876987	0.0280296	-2.79259	0.000320259	0.985722	1	NA
13961	LOC111898744	0.0280294	-2.79262	0.000320252	0.985722	1	UMP-CMP kinase 3, transcript variant X1
5936	LOC111885435	0.0280294	-2.79262	0.000320251	0.985722	1	mitogen-activated protein kinase 9-like
24907	LOC111916276	0.00855547	-0.980376	0.000312293	0.985901	1	ribonuclease H2 subunit A
21639	LOC111911027	0.0295958	-2.71273	0.000312134	0.985904	1	putative F-box/LRR-repeat protein 9, transcript variant X2
14490	LOC111899627	-0.008536	-0.710499	0.000310527	0.985941	1	protein MCM10 homolog
4629	LOC111883322	-0.00353476	2.15675	0.000309653	0.98596	1	uncharacterized LOC111883322
2936	LOC111880554	0.0029187	6.59449	0.000309371	0.985967	1	solute carrier family 25 member 44-like
4487	LOC111883089	-0.00179344	4.52506	0.000307728	0.986004	1	SAGA-associated factor 29-like
21565	LOC111910884	0.0276979	-2.83446	0.000307545	0.986008	1	myosin-11-like
21607	LOC111910983	0.0276979	-2.83446	0.000307545	0.986008	1	GDSL esterase/lipase LTL1-like
16506	LOC111902795	0.00348471	2.53444	0.000307263	0.986015	1	WD repeat-containing protein DWA2
27620	LOC111920606	0.00490167	0.595109	0.000303883	0.986092	1	putative cyclic nucleotide-gated ion channel 7, transcript variant X2
22337	LOC111912198	0.0044367	0.251963	0.000303879	0.986092	1	uncharacterized LOC111912198
19179	LOC111907022	0.00293656	2.54459	0.000302553	0.986122	1	uncharacterized LOC111907022
16809	LOC111903268	0.0245889	-2.71234	0.000302407	0.986126	1	uncharacterized LOC111903268
15711	LOC111901471	0.0271619	-2.75204	0.000300865	0.986161	1	pumilio homolog 12-like
18852	LOC111906510	0.0154156	-1.43073	0.000299626	0.98619	1	berberine bridge enzyme-like 8
2032	LOC111879006	0.00313135	6.82744	0.000298598	0.986213	1	elongation factor 1-gamma-like
4673	LOC111883394	0.0262412	-2.75176	0.000298118	0.986224	1	glutathione S-transferase T2-like
6713	LOC111886665	0.0262407	-2.75182	0.000298099	0.986225	1	putative RING-H2 finger protein ATL21A
16935	LOC111903497	0.0274326	-2.63616	0.000297514	0.986238	1	putative zinc finger protein CONSTANS-LIKE 11
26846	LOC111919357	0.00212265	5.44928	0.000297284	0.986244	1	uncharacterized LOC111919357
9298	LOC111890911	-0.00169026	6.27911	0.000296752	0.986256	1	60S ribosomal protein L18a-3
2265	LOC111879415	-0.00341878	7.7396	0.000293113	0.98634	1	universal stress protein PHOS32-like
15485	LOC111901133	0.00359401	2.29013	0.000291869	0.986369	1	uncharacterized LOC111901133
331	LOC111876290	0.0258521	-2.79244	0.000285207	0.986526	1	uncharacterized LOC111876290, transcript variant X2
26834	LOC111919342	0.0258521	-2.79244	0.000285207	0.986526	1	uncharacterized LOC111919342
14248	LOC111899173	0.0258509	-2.79257	0.000285169	0.986527	1	uncharacterized LOC111899173, transcript variant X2
23039	LOC111913291	0.0258507	-2.79258	0.000285163	0.986527	1	uncharacterized LOC111913291
12898	LOC111896938	0.0258505	-2.79261	0.000285156	0.986527	1	NA
14952	LOC111900300	0.0258505	-2.79261	0.000285156	0.986527	1	putative E3 ubiquitin-protein ligase SINA-like 9
22944	LOC111913162	0.00262913	3.15234	0.00028514	0.986527	1	UDP-glycosyltransferase 73C6-like
15309	LOC111900836	0.0258498	-2.79268	0.000285132	0.986528	1	uncharacterized LOC111900836
20371	LOC111908987	0.0258495	-2.79271	0.000285123	0.986528	1	serine/threonine-protein kinase AtPK2/AtPK19-like
22262	LOC111912053	0.0258495	-2.79271	0.000285123	0.986528	1	uncharacterized LOC111912053
14761	LOC111900007	0.00835722	-0.900503	0.000273435	0.986807	1	uncharacterized LOC111900007
9380	LOC111891009	0.0254592	-2.83445	0.000272416	0.986831	1	putative pterin-4-alpha-carbinolamine dehydratase, transcript variant X2
12744	LOC111896678	0.0254592	-2.83445	0.000272416	0.986831	1	NA
17144	LOC111903843	0.0254592	-2.83445	0.000272416	0.986831	1	uncharacterized LOC111903843
22672	LOC111912709	0.0254592	-2.83445	0.000272416	0.986831	1	rho GTPase-activating protein 1-like
22954	LOC111913172	0.0254592	-2.83445	0.000272416	0.986831	1	uncharacterized LOC111913172
25768	LOC111917613	0.0254592	-2.83445	0.000272416	0.986831	1	uncharacterized LOC111917613
1330	LOC111877865	-0.00598633	-0.216517	0.000272351	0.986833	1	pentatricopeptide repeat-containing protein At3g50420
11942	LOC111895263	-0.00529633	-0.216214	0.000270198	0.986885	1	zinc finger CCCH domain-containing protein 11-like, transcript variant X1
15426	LOC111901038	0.00701205	-0.922332	0.000265177	0.987008	1	universal stress protein PHOS34-like, transcript variant X2
26298	LOC111918490	0.00196067	3.83374	0.000258155	0.987181	1	transmembrane 9 superfamily member 5
16633	LOC111902990	-0.00273665	8.71503	0.000255328	0.987251	1	phosphoglycolate phosphatase 1B, chloroplastic-like
11474	LOC111894437	0.00561673	-0.108042	0.000253135	0.987306	1	uncharacterized LOC111894437, transcript variant X11
14975	LOC111900340	-0.00184641	4.05089	0.000253026	0.987309	1	protein ABIL1
24988	LOC111916366	-0.00697064	3.23309	0.000246684	0.987469	1	uncharacterized LOC111916366, transcript variant X9
28079	LOC111921320	-0.00436704	1.13289	0.000238294	0.987684	1	NA
243	LOC111876188	-0.00638996	-0.19893	0.000237817	0.987696	1	phosphatidate phosphatase PAH2-like
14573	LOC111899744	0.0221876	-2.75176	0.000236612	0.987727	1	uncharacterized LOC111899744
3631	LOC111881654	0.022186	-2.75188	0.000236572	0.987728	1	NA
21187	LOC111910305	0.022186	-2.75189	0.000236572	0.987728	1	DNA-directed RNA polymerases II and IV subunit 5A-like, transcript variant X2
9271	LOC111890872	0.0221855	-2.75193	0.000236558	0.987729	1	RNA pseudouridine synthase 1, transcript variant X1
25979	LOC111917974	0.0307699	-2.67389	0.000236548	0.987729	1	cycloartenol Synthase, transcript variant X2
3544	LOC111881539	-0.00155736	5.2427	0.00023315	0.987817	1	mannosyl-oligosaccharide glucosidase GCS1
18684	LOC111906252	-0.00150677	5.69824	0.000232396	0.987837	1	protein disulfide isomerase-like 1-4
7081	LOC111887349	0.00199505	3.49706	0.00023187	0.987851	1	ribosomal RNA-processing protein 8
1054	LOC111877442	0.0216842	-2.79243	0.000223789	0.988064	1	formyltetrahydrofolate deformylase 1, mitochondrial-like
25394	LOC111917026	0.0216827	-2.79255	0.000223751	0.988065	1	RING finger protein 10, transcript variant X2
11265	LOC111894104	0.0216825	-2.79257	0.000223746	0.988066	1	uncharacterized LOC111894104, transcript variant X4
25098	LOC111916575	0.0216825	-2.79257	0.000223746	0.988066	1	secoisolariciresinol dehydrogenase-like
8646	LOC111889842	0.0216822	-2.79259	0.000223739	0.988066	1	uncharacterized LOC111889842, transcript variant X4
22476	LOC111912398	0.0216822	-2.79259	0.000223739	0.988066	1	uncharacterized LOC111912398, transcript variant X3
26967	LOC111919553	0.0216822	-2.79259	0.000223738	0.988066	1	protein EPIDERMAL PATTERNING FACTOR 2-like, transcript variant X1
2854	LOC111880379	0.0216812	-2.79267	0.000223715	0.988066	1	probable WRKY transcription factor 2
11523	LOC111894528	0.0216812	-2.79267	0.000223715	0.988066	1	iron-sulfur assembly protein IscA, chloroplastic, transcript variant X2
16954	LOC111903523	0.0216812	-2.79267	0.000223715	0.988066	1	periodic tryptophan protein 1 homolog, transcript variant X2
8716	LOC111889949	0.0216809	-2.7927	0.000223706	0.988067	1	U-box domain-containing protein 52-like, transcript variant X2
21981	LOC111911580	0.0216809	-2.7927	0.000223706	0.988067	1	protein ACCELERATED CELL DEATH 6-like
25194	LOC111916721	0.0216809	-2.7927	0.000223706	0.988067	1	cytochrome P450 71A2-like
5412	LOC111884508	-0.00699862	-0.771147	0.000223691	0.988067	1	L10-interacting MYB domain-containing protein-like
14336	LOC111899343	-0.00803207	-1.16698	0.000215937	0.988276	1	pyrophosphate-energized membrane proton pump 2, transcript variant X6
8645	LOC111889841	-0.00370808	3.83997	0.000213847	0.988333	1	F-box protein At1g67340-like
1469	LOC111878070	0.0211757	-2.83443	0.000211186	0.988405	1	uncharacterized LOC111878070, transcript variant X1
3642	LOC111881676	0.0211757	-2.83443	0.000211186	0.988405	1	uncharacterized LOC111881676
7948	LOC111888774	0.0211757	-2.83443	0.000211186	0.988405	1	NA
13876	LOC111898596	0.0211757	-2.83443	0.000211186	0.988405	1	uncharacterized LOC111898596, transcript variant X1
15450	LOC111901071	0.0211757	-2.83443	0.000211186	0.988405	1	putative protein phosphatase 2C 76, transcript variant X2
27104	LOC111919744	0.00610426	-0.980524	0.00021028	0.98843	1	ras-related protein Rab2BV-like
26755	LOC111919213	0.00845462	-1.20905	0.000208383	0.988483	1	AAA-ATPase At3g28580-like
4996	LOC111883915	-0.00366199	1.28593	0.000205453	0.988564	1	ankyrin repeat-containing protein NPR4-like
23789	LOC111914422	0.00332958	1.40812	0.000204402	0.988593	1	WEB family protein At1g12150-like
28037	LOC111921260	0.00291269	7.02526	0.000200338	0.988707	1	annexin D1-like
19298	LOC111907236	0.00137381	4.86841	0.000198542	0.988758	1	dof zinc finger protein DOF2.4-like
21502	LOC111910776	-0.00634978	-1.03863	0.000196902	0.988804	1	transcription repressor OFP17-like
21245	LOC111910368	0.00612558	-0.813254	0.000195647	0.98884	1	uncharacterized LOC111910368
13640	LOC111898177	-0.00329453	1.04036	0.000193696	0.988896	1	U4/U6 small nuclear ribonucleoprotein Prp31 homolog, transcript variant X2
18275	LOC111905658	-0.00257895	7.76773	0.000191897	0.988948	1	cyprosin-like
26994	LOC111919613	0.00161181	4.71976	0.000188744	0.989039	1	mannose-6-phosphate isomerase 1-like
26842	LOC111919353	-0.00423407	0.634926	0.000188495	0.989046	1	squamosa promoter-binding-like protein 12
20478	LOC111909161	-0.0034923	0.875005	0.000187823	0.989065	1	pentatricopeptide repeat-containing protein At4g21065-like
19133	LOC111906958	0.0025736	2.81171	0.000186991	0.98909	1	7-methylguanosine phosphate-specific 5'-nucleotidase A
5474	LOC111884617	-0.00690918	-1.08893	0.000182903	0.98921	1	heat shock cognate 70 kDa protein-like
10816	LOC111893330	0.00319763	1.63699	0.000179211	0.989319	1	glucan endo-1,3-beta-glucosidase 5
21976	LOC111911573	0.00340645	1.94936	0.000176839	0.98939	1	uncharacterized LOC111911573
13196	LOC111897381	-0.00313447	1.93049	0.000176265	0.989407	1	uncharacterized LOC111897381
2891	LOC111880470	-0.00647824	-0.978558	0.00017598	0.989416	1	uncharacterized LOC111880470, transcript variant X1
23222	LOC111913568	-0.00102964	11.3897	0.000173794	0.989482	1	ATP-dependent Clp protease ATP-binding subunit ClpA homolog CD4B, chloroplastic
4021	LOC111882310	-0.00290677	2.10661	0.000170624	0.989578	1	pirin-like protein
20023	LOC111908420	-0.00410623	0.959062	0.000160406	0.989895	1	protein BRASSINAZOLE-RESISTANT 1-like
982	LOC111877326	-0.00156187	4.52608	0.000158332	0.98996	1	GDT1-like protein 4
11871	LOC111895153	0.00248598	3.0131	0.000158299	0.989962	1	uncharacterized LOC111895153, transcript variant X3
21175	LOC111910291	-0.00221582	8.56184	0.000156727	0.990011	1	ruBisCO large subunit-binding protein subunit beta, chloroplastic
5843	LOC111885232	-0.00558606	-0.854962	0.000151104	0.990192	1	small nucleolar RNA snoR143
27470	LOC111920384	-0.00178957	5.21002	0.000150978	0.990196	1	uncharacterized LOC111920384
27254	LOC111920012	-0.00323134	0.933884	0.000145959	0.990361	1	NA
7397	LOC111887870	-0.00601286	-0.855791	0.000141701	0.990502	1	auxin-responsive protein SAUR21-like
5958	LOC111885473	0.0052937	-0.979416	0.000140774	0.990533	1	LRR receptor-like serine/threonine-protein kinase FLS2
23742	LOC111914339	-0.00262147	1.59185	0.000138936	0.990595	1	DNA replication licensing factor MCM7
26805	LOC111919293	-0.00430285	3.22291	0.000138093	0.990624	1	NA
21257	LOC111910381	-0.00506834	-0.119952	0.000137096	0.990658	1	(R)-mandelonitrile lyase-like
16618	LOC111902966	-0.00553212	-1.22193	0.000134012	0.990764	1	proline-rich receptor-like protein kinase PERK5
2432	LOC111879684	-0.00438161	1.99831	0.000132336	0.990822	1	chaperone protein ClpB1-like
408	LOC111876437	0.00199688	6.92035	0.000128631	0.990951	1	formate dehydrogenase, mitochondrial
1858	LOC111878701	-0.0074927	-1.39902	0.000127805	0.99098	1	polygalacturonase inhibitor-like
8283	LOC111889259	-0.00241237	1.44879	0.000126384	0.99103	1	cytochrome c1-2, heme protein, mitochondrial, transcript variant X2
3580	LOC111881579	0.00294184	1.1738	0.000125411	0.991065	1	very-long-chain 3-oxoacyl-CoA reductase 1
27781	LOC111920842	0.00213247	6.87094	0.000118806	0.991303	1	signal peptide peptidase-like 2
26546	LOC111918880	-0.00231055	2.28484	0.000114797	0.991451	1	protein-lysine N-methyltransferase EEF2KMT
151	LOC111876070	-0.00210224	2.63108	0.000113266	0.991509	1	farnesyl diphosphate synthase 2
3768	LOC111881886	0.00231563	1.82333	0.000113163	0.991512	1	zinc finger BED domain-containing protein DAYSLEEPER-like
456	LOC111876500	-0.0054768	-1.22284	0.000109452	0.991653	1	GDSL esterase/lipase At2g30310-like
8220	LOC111889153	-0.00333641	-0.188316	0.000108433	0.991692	1	F-box protein At5g46170-like, transcript variant X2
12649	LOC111896502	0.00560462	-0.84448	0.000106938	0.991749	1	uncharacterized LOC111896502
9189	LOC111890755	-0.00493695	-0.866136	0.000101606	0.991957	1	LRR receptor-like serine/threonine-protein kinase FLS2
22267	LOC111912058	-0.00148932	3.03604	0.000100807	0.991989	1	O-fucosyltransferase 30
3637	LOC111881661	0.00156236	5.21307	0.0001	0.992021	1	probable LRR receptor-like serine/threonine-protein kinase At2g24230
27854	LOC111920968	0.00188933	7.11801	9.78e-05	0.99211	1	uncharacterized LOC111920968
3634	LOC111881658	-0.00253374	1.26992	9.68e-05	0.99215	1	uncharacterized LOC111881658, transcript variant X5
14164	LOC111899049	-0.00313445	-0.285351	9.5e-05	0.992224	1	uncharacterized LOC111899049, transcript variant X1
20897	LOC111909830	0.00463237	-1.22129	9.48e-05	0.99223	1	receptor like protein 30-like
11350	LOC111894238	0.00266685	3.8598	9.34e-05	0.99229	1	serine/threonine-protein kinase RIPK-like
10240	LOC111892451	0.00108814	4.08268	9.01e-05	0.992428	1	beta-lactamase domain-containing protein 2-like
21637	LOC111911021	0.00127758	4.21272	8.59e-05	0.992604	1	uncharacterized LOC111911021
12764	LOC111896711	0.00133399	3.11179	8.56e-05	0.992618	1	calcium-binding mitochondrial carrier protein SCaMC-1-like
3737	LOC111881837	-0.00131067	3.30012	8.54e-05	0.992626	1	probable prefoldin subunit 3
1800	LOC111878619	-0.00181888	8.2312	8.4e-05	0.992687	1	putative elongation factor TypA-like SVR3, chloroplastic
6026	LOC111885592	0.00220119	1.81463	8.29e-05	0.992733	1	ribonuclease P protein subunit p25-like protein
10838	LOC111893360	0.00101003	4.37975	8.02e-05	0.992854	1	phosphoacetylglucosamine mutase
22711	LOC111912761	-0.00423355	-1.27899	7.79e-05	0.992958	1	dihydrolipoyllysine-residue succinyltransferase component of 2-oxoglutarate dehydrogenase complex 2, mitochondrial-like, transcript variant X1
19285	LOC111907211	-0.00100778	4.76053	7.63e-05	0.993031	1	signal recognition particle 14 kDa protein
475	LOC111876520	-0.000776055	6.11227	7.09e-05	0.993281	1	prolycopene isomerase, chloroplastic
14269	LOC111899212	0.000771642	6.24603	7.05e-05	0.993302	1	ATP-dependent zinc metalloprotease FTSH 4, mitochondrial-like
4229	LOC111882669	0.00110732	4.08464	7.03e-05	0.993309	1	RNA polymerase II subunit A C-terminal domain phosphatase SSU72
12827	LOC111896805	0.00241291	6.73694	7.03e-05	0.993309	1	zinc finger CCCH domain-containing protein 29-like
10035	LOC111892134	-0.00362054	-1.15452	6.95e-05	0.993347	1	small nucleolar RNA snoR31
1456	LOC111878056	-0.000938482	6.12252	6.87e-05	0.993387	1	translation initiation factor IF3-4, chloroplastic-like
16509	LOC111902801	-0.00410398	-0.834334	6.8e-05	0.993418	1	S-adenosylmethionine uptake transporter-like, transcript variant X1
19074	LOC111906861	-0.0019044	2.12679	6.38e-05	0.993626	1	dof zinc finger protein DOF1.7-like
21278	LOC111910403	0.00407617	-1.08989	6.29e-05	0.993674	1	F-box/kelch-repeat protein At3g06240-like
10404	LOC111892699	-0.00423709	-1.20882	6.11e-05	0.993764	1	probable LRR receptor-like serine/threonine-protein kinase At3g47570
12964	LOC111897019	0.00143619	2.50188	6.02e-05	0.993808	1	pentatricopeptide repeat-containing protein At4g17616
18345	LOC111905746	0.00198269	0.783541	5.8e-05	0.993924	1	uncharacterized LOC111905746
11832	LOC111895055	-0.00377169	-1.29246	5.77e-05	0.993942	1	uncharacterized LOC111895055
24102	LOC111914903	-0.00402009	-0.967391	5.7e-05	0.993978	1	histone-lysine N-methyltransferase SUVR3, transcript variant X2
484	LOC111876531	-0.000735228	6.23813	5.61e-05	0.994025	1	pathogenesis-related genes transcriptional activator PTI6-like
5263	LOC111884304	0.000830503	4.22114	5.56e-05	0.99405	1	protein XAP5 CIRCADIAN TIMEKEEPER
3875	LOC111882055	0.0023144	-0.202227	5.54e-05	0.994064	1	dual specificity protein kinase shkE-like
22114	LOC111911791	0.0019657	1.02927	5.35e-05	0.994163	1	pentatricopeptide repeat-containing protein At2g38420, mitochondrial
4589	LOC111883262	-0.00148878	1.56528	5.11e-05	0.994299	1	cell wall integrity and stress response component 2-like
20518	LOC111909221	-0.00156428	3.10459	4.97e-05	0.994373	1	polygalacturonase At1g48100-like
3679	LOC111881728	-0.00129819	7.6512	4.78e-05	0.994482	1	28 kDa ribonucleoprotein, chloroplastic
9199	LOC111890765	-0.00158297	0.909318	4.71e-05	0.994523	1	LRR receptor-like serine/threonine-protein kinase FLS2
18041	LOC111905286	-0.00233935	0.697183	4.57e-05	0.994604	1	SNW/SKI-interacting protein A-like
5134	LOC111884115	-0.00124753	7.94985	4.26e-05	0.99479	1	probable plastid-lipid-associated protein 3, chloroplastic
3193	LOC111880998	-0.0111333	2.13843	4.22e-05	0.994814	1	uncharacterized LOC111880998
10107	LOC111892240	-0.000991237	4.97703	3.25e-05	0.995454	1	CBL-interacting serine/threonine-protein kinase 25
2518	LOC111879838	0.00053752	6.43449	3.25e-05	0.995454	1	sorting nexin 2A-like
5756	LOC111885074	0.000529464	5.08472	2.94e-05	0.995677	1	MACPF domain-containing protein At1g14780-like
2229	LOC111879374	0.00164943	-0.2496	2.8e-05	0.995777	1	regulation of nuclear pre-mRNA domain-containing protein 1B-like, transcript variant X2
4789	LOC111883573	0.00105559	2.36991	2.8e-05	0.995781	1	CASP-like protein 2D1
22257	LOC111912044	-0.000574233	4.96429	2.65e-05	0.995895	1	protein RALF-like 24
25761	LOC111917589	0.000802402	2.79403	2.49e-05	0.996018	1	putative F-box protein At1g47790
21058	LOC111910149	-0.00144141	0.154754	2.49e-05	0.996019	1	ATPase 2, plasma membrane-type
3080	LOC111880808	0.000735256	4.37637	2.34e-05	0.996141	1	outer envelope membrane protein 7
11198	LOC111893998	0.0012503	0.948385	2.28e-05	0.996192	1	V-type ATP synthase alpha chain-like, transcript variant X2
10375	LOC111892647	-0.000827434	6.86301	2.21e-05	0.99625	1	serine acetyltransferase 5
5001	LOC111883921	-0.00165184	0.792696	2.19e-05	0.996266	1	probable LRR receptor-like serine/threonine-protein kinase At4g29180
22020	LOC111911646	-0.0010591	2.04621	1.99e-05	0.996438	1	anthocyanidin 3-O-glucosyltransferase 2-like
25044	LOC111916441	-0.00139867	-0.330877	1.93e-05	0.996494	1	putative RING-H2 finger protein ATL71
14791	LOC111900056	0.00066934	6.07868	1.84e-05	0.996581	1	PRA1 family protein F3-like
10085	LOC111892216	0.00105409	0.760587	1.54e-05	0.99687	1	uncharacterized LOC111892216, transcript variant X2
13904	LOC111898628	-0.000806039	1.9972	1.49e-05	0.996916	1	L-ascorbate oxidase homolog
26180	LOC111918292	0.00161809	-0.824357	1.32e-05	0.997101	1	FRIGIDA-like protein 3, transcript variant X1
19002	LOC111906749	-0.000371706	6.15458	1.29e-05	0.997134	1	protein TIC 56, chloroplastic
6451	LOC111886282	0.000806107	0.948098	1.19e-05	0.997252	1	protein RTF1 homolog
701	LOC111876865	0.000567533	7.86962	9.65e-06	0.997522	1	uncharacterized LOC111876865
27902	LOC111921041	-0.000974961	-0.113974	9.44e-06	0.997549	1	uncharacterized LOC111921041, transcript variant X3
15377	LOC111900957	0.000293391	4.94428	8.05e-06	0.997736	1	short-chain dehydrogenase/reductase 2b-like
20795	LOC111909673	0.000323456	4.58715	7.65e-06	0.997794	1	increased DNA methylation 2-like
24778	LOC111916044	-0.000463698	6.84696	7.39e-06	0.997831	1	transmembrane 9 superfamily member 2-like
11447	LOC111894403	0.000457423	2.95873	6.79e-06	0.997921	1	uncharacterized LOC111894403
21788	LOC111911252	-0.000229023	5.57044	6.14e-06	0.998023	1	nicotinamide adenine dinucleotide transporter 1, chloroplastic-like
12292	LOC111895841	0.00046598	2.11663	5.95e-06	0.998054	1	transcription initiation factor TFIID subunit 13, transcript variant X1
20728	LOC111909551	0.000709127	-0.0829969	5.21e-06	0.998178	1	KH domain-containing protein HEN4-like, transcript variant X2
14886	LOC111900211	-0.000359353	3.7395	5.03e-06	0.99821	1	anthocyanidin 3-O-glucosyltransferase 2-like
3918	LOC111882132	-0.00103459	-1.07717	4.45e-06	0.998317	1	protein NRT1/ PTR FAMILY 2.8
26897	LOC111919466	-0.000394603	2.64718	4.41e-06	0.998325	1	probable serine/threonine-protein kinase yakA, transcript variant X2
4010	LOC111882293	-0.000208958	4.66917	4.3e-06	0.998345	1	AP-1 complex subunit mu-2-like
1356	LOC111877915	-0.000269867	3.40886	3.88e-06	0.998428	1	uncharacterized LOC111877915
14628	LOC111899817	-0.000821705	-0.833018	3.39e-06	0.998531	1	uncharacterized LOC111899817, transcript variant X3
26332	LOC111918542	0.000276794	3.5668	3.27e-06	0.998557	1	uncharacterized LOC111918542
6004	LOC111885554	-0.00063633	-0.416719	2.66e-06	0.998699	1	glutamate receptor 1.4-like
5970	LOC111885506	-0.000299807	7.62989	2.65e-06	0.998701	1	U-box domain-containing protein 9-like
3615	LOC111881633	-0.000292049	7.04205	2.53e-06	0.99873	1	probable purine permease 5
8805	LOC111890104	0.000317199	1.49456	1.84e-06	0.998918	1	regulator of nonsense transcripts 1 homolog
8827	LOC111890144	-0.000159805	4.89225	1.57e-06	0.999	1	probable LRR receptor-like serine/threonine-protein kinase At1g34110
22320	LOC111912170	-0.000132613	4.45654	1.3e-06	0.999091	1	IAA-amino acid hydrolase ILR1
15784	LOC111901608	0.000188079	2.6455	1.03e-06	0.999191	1	F-box protein At5g07610-like
8671	LOC111889882	-0.00016861	1.0405	4.04e-07	0.999493	1	uncharacterized LOC111889882
7196	LOC111887544	6.77e-05	6.30259	2.87e-07	0.999573	1	putative pectate lyase 11
22800	LOC111912897	0.000187831	-1.03929	1.23e-07	0.99972	1	DEAD-box ATP-dependent RNA helicase 8-like, transcript variant X4
16384	LOC111902600	3.97e-05	-1.00351	5.77e-08	0.999808	1	NA
24570	LOC111915735	-3.28e-05	7.44002	3.07e-08	0.99986	1	histone H3.3
3	LasaCr003	0	-2.87735	0	1	1	4.5S ribosomal RNA
6	LasaCr006	0	-2.87727	0	1	1	4.5S ribosomal RNA
22	LOC111875867	0	-2.87748	0	1	1	transcription repressor MYB6-like
30	LOC111875881	0	-2.87721	0	1	1	uncharacterized LOC111875881
43	LOC111875904	0	-2.83429	0	1	1	ABC transporter G family member 10-like
45	LOC111875913	0	-2.87735	0	1	1	putative disease resistance protein RGA3
76	LOC111875952	0	-2.87738	0	1	1	structural maintenance of chromosomes protein 3-like
97	LOC111875981	0	-2.83436	0	1	1	uncharacterized protein Os08g0359500-like, transcript variant X2
103	LOC111875987	0	-2.87748	0	1	1	cytochrome P450 78A7
110	LOC111876002	0	-2.8342	0	1	1	alpha-isocomene synthase-like
156	LOC111876087	0	-2.87738	0	1	1	uncharacterized LOC111876087
157	LOC111876088	0	-2.87727	0	1	1	PKS-NRPS hybrid synthetase CHGG_01239-like
253	LOC111876200	0	-2.87738	0	1	1	DPH4 homolog, transcript variant X2
315	LOC111876264	0	-2.87721	0	1	1	uncharacterized LOC111876264, transcript variant X2
353	LOC111876369	0	-2.79228	0	1	1	uncharacterized LOC111876369, transcript variant X2
415	LOC111876444	0	-2.87738	0	1	1	aldehyde dehydrogenase family 2 member B4, mitochondrial-like, transcript variant X1
433	LOC111876470	0	-2.87734	0	1	1	RNA-binding protein 38-like, transcript variant X1
434	LOC111876471	0	-2.87745	0	1	1	cyclin-dependent protein kinase inhibitor SMR6-like
435	LOC111876472	0	-2.87735	0	1	1	uncharacterized LOC111876472
439	LOC111876482	0	-2.87745	0	1	1	cytochrome b-c1 complex subunit 8
508	LOC111876579	0	-2.87745	0	1	1	uncharacterized LOC111876579
526	LOC111876602	0	-2.87721	0	1	1	uncharacterized LOC111876602
544	LOC111876627	0	-2.46198	0	1	1	bifunctional aspartate aminotransferase and glutamate/aspartate-prephenate aminotransferase-like
547	LOC111876636	0	-2.83412	0	1	1	uncharacterized LOC111876636
549	LOC111876639	0	-2.87745	0	1	1	B3 domain-containing transcription factor VRN1-like
586	LOC111876684	0	-2.87735	0	1	1	psbP domain-containing protein 3, chloroplastic, transcript variant X2
637	LOC111876744	0	-2.83429	0	1	1	transcription factor HEC1-like
638	LOC111876745	0	-2.87745	0	1	1	late embryogenesis abundant protein 2-like
677	LOC111876802	0	-2.83429	0	1	1	probable trehalose-phosphate phosphatase 3
685	LOC111876832	0	-2.87727	0	1	1	cytochrome P450 CYP736A12-like
688	LOC111876836	0	-2.87734	0	1	1	non-specific lipid-transfer protein-like
739	LOC111876945	0	-2.83418	0	1	1	pectinesterase inhibitor 9-like
745	LOC111876954	0	-2.87721	0	1	1	disease resistance RPP13-like protein 4, transcript variant X2
750	LOC111876966	0	-2.87721	0	1	1	reticulon-like protein B5
753	LOC111876970	0	-2.87727	0	1	1	uncharacterized LOC111876970, transcript variant X2
764	LOC111876997	0	-2.87738	0	1	1	protein TPR2-like, transcript variant X2
785	LOC111877027	0	-2.87734	0	1	1	F-box protein At2g26850-like
786	LOC111877028	0	-2.752	0	1	1	protein TPR2-like
787	LOC111877031	0	-2.83396	0	1	1	uncharacterized LOC111877031
801	LOC111877051	0	-2.87738	0	1	1	DNA-directed RNA polymerase V subunit 7, transcript variant X2
822	LOC111877088	0	-2.83422	0	1	1	histidine-containing phosphotransfer protein 4
863	LOC111877159	0	-2.83418	0	1	1	boron transporter 4-like
868	LOC111877168	0	-2.83435	0	1	1	beta-glucosidase 24-like
934	LOC111877262	0	-2.87738	0	1	1	GDSL esterase/lipase At5g55050-like
936	LOC111877267	0	-2.83425	0	1	1	COBRA-like protein 10
1027	LOC111877407	0	-2.79213	0	1	1	uncharacterized LOC111877407
1042	LOC111877424	0	-2.67355	0	1	1	uncharacterized LOC111877424
1062	LOC111877457	0	-2.83425	0	1	1	uncharacterized LOC111877457, transcript variant X2
1064	LOC111877463	0	-2.87721	0	1	1	protein FAR1-RELATED SEQUENCE 5-like
1103	LOC111877514	0	-2.87748	0	1	1	pollen-specific leucine-rich repeat extensin-like protein 1, transcript variant X2
1148	LOC111877596	0	-2.87745	0	1	1	ultraviolet-B receptor UVR8-like, transcript variant X1
1156	LOC111877607	0	-2.87727	0	1	1	uncharacterized mitochondrial protein AtMg00810-like
1169	LOC111877635	0	-2.87735	0	1	1	ATP-dependent DNA helicase PIF1-like
1175	LOC111877642	0	-2.87738	0	1	1	uncharacterized LOC111877642, transcript variant X1
1258	LOC111877760	0	-2.87735	0	1	1	probable arabinosyltransferase ARAD1, transcript variant X3
1261	LOC111877763	0	-2.87745	0	1	1	uncharacterized LOC111877763
1303	LOC111877828	0	-2.87727	0	1	1	uncharacterized protein At2g29880-like
1426	LOC111878013	0	-2.87738	0	1	1	uncharacterized LOC111878013, transcript variant X1
1485	LOC111878092	0	-2.87727	0	1	1	phytohormone-binding protein-like
1522	LOC111878148	0	-2.87748	0	1	1	uncharacterized LOC111878148, transcript variant X2
1548	LOC111878189	0	-2.71192	0	1	1	serine carboxypeptidase 24-like
1550	LOC111878193	0	-2.87734	0	1	1	uncharacterized LOC111878193
1631	LOC111878321	0	-2.87738	0	1	1	heat shock 70 kDa protein 15-like
1671	LOC111878420	0	-2.83436	0	1	1	NA
1677	LOC111878430	0	-2.83425	0	1	1	uncharacterized LOC111878430
1702	LOC111878468	0	-2.71171	0	1	1	uncharacterized LOC111878468
1720	LOC111878498	0	-2.87748	0	1	1	(+)-neomenthol dehydrogenase-like
1768	LOC111878556	0	-2.87735	0	1	1	U11/U12 small nuclear ribonucleoprotein 59 kDa protein, transcript variant X1
1771	LOC111878559	0	-2.79245	0	1	1	uncharacterized LOC111878559
1777	LOC111878566	0	-2.87734	0	1	1	beta-1,3-galactosyltransferase pvg3-like
1790	LOC111878587	0	-2.87735	0	1	1	uncharacterized LOC111878587
1792	LOC111878593	0	-2.87727	0	1	1	protein ALP1-like
1833	LOC111878654	0	-2.87735	0	1	1	probable protein kinase At2g41970
1862	LOC111878720	0	-2.83408	0	1	1	NA
1959	LOC111878869	0	-2.8341	0	1	1	U2 spliceosomal RNA
1964	LOC111878880	0	-2.87721	0	1	1	uncharacterized LOC111878880
1976	LOC111878897	0	-2.87734	0	1	1	multiple inositol polyphosphate phosphatase 1, transcript variant X2
2064	LOC111879060	0	-2.79212	0	1	1	uncharacterized protein At5g01610-like, transcript variant X2
2080	LOC111879087	0	-2.87721	0	1	1	protein DMP9-like
2104	LOC111879120	0	-2.87721	0	1	1	transmembrane emp24 domain-containing protein p24delta9-like
2138	LOC111879186	0	-2.83412	0	1	1	uncharacterized LOC111879186
2139	LOC111879191	0	-2.87748	0	1	1	probable serine/threonine-protein kinase clkA
2151	LOC111879205	0	-2.87735	0	1	1	probable amidase At4g34880
2185	LOC111879284	0	-2.87721	0	1	1	uncharacterized LOC111879284, transcript variant X3
2212	LOC111879344	0	-2.87738	0	1	1	aspartic proteinase-like protein 2
2302	LOC111879476	0	-2.87745	0	1	1	uncharacterized LOC111879476
2341	LOC111879537	0	-2.87727	0	1	1	glutathione S-transferase T3-like
2353	LOC111879560	0	-2.87745	0	1	1	NA
2388	LOC111879614	0	-2.83424	0	1	1	ubinuclein-1-like, transcript variant X2
2478	LOC111879764	0	-2.87734	0	1	1	ras-related protein RABC2a-like, transcript variant X2
2488	LOC111879791	0	-2.87727	0	1	1	uncharacterized LOC111879791
2549	LOC111879882	0	-2.83426	0	1	1	uncharacterized LOC111879882
2566	LOC111879916	0	-2.75171	0	1	1	protein DETOXIFICATION 14-like
2613	LOC111879989	0	-2.83429	0	1	1	uncharacterized LOC111879989, transcript variant X2
2619	LOC111879997	0	-2.87735	0	1	1	uncharacterized LOC111879997
2620	LOC111879998	0	-2.83424	0	1	1	beta-galactosidase 15-like
2637	LOC111880019	0	-2.79261	0	1	1	U-box domain-containing protein 4-like
2679	LOC111880089	0	-2.87745	0	1	1	(-)-beta-pinene synthase, chloroplastic-like
2702	LOC111880136	0	-2.87745	0	1	1	phosphatidylinositol 4-phosphate 5-kinase 8-like, transcript variant X1
2710	LOC111880152	0	-2.87721	0	1	1	putative receptor-like protein kinase At5g39000, transcript variant X1
2714	LOC111880158	0	-2.71223	0	1	1	uncharacterized LOC111880158
2817	LOC111880316	0	-2.87748	0	1	1	uncharacterized LOC111880316
2833	LOC111880336	0	-2.87727	0	1	1	protein GRAVITROPIC IN THE LIGHT 1-like, transcript variant X2
2839	LOC111880344	0	-2.87738	0	1	1	NA
2868	LOC111880413	0	-2.79259	0	1	1	ABC transporter B family member 21-like
2869	LOC111880419	0	-2.83412	0	1	1	pentatricopeptide repeat-containing protein At5g66520-like, transcript variant X3
2884	LOC111880452	0	-2.87745	0	1	1	F-box protein SKIP2-like
2897	LOC111880476	0	-2.87745	0	1	1	methyltransferase-like protein 13, transcript variant X1
2909	LOC111880499	0	-2.83429	0	1	1	uncharacterized mitochondrial protein AtMg00810-like
2910	LOC111880508	0	-2.83444	0	1	1	uncharacterized LOC111880508, transcript variant X1
2933	LOC111880543	0	-2.87745	0	1	1	U5 spliceosomal RNA
2938	LOC111880556	0	-2.79263	0	1	1	serine/threonine-protein kinase 38, transcript variant X2
2959	LOC111880583	0	-2.83396	0	1	1	armadillo repeat-containing protein 7, transcript variant X2
2994	LOC111880671	0	-2.52912	0	1	1	protein NRT1/ PTR FAMILY 4.5-like
3005	LOC111880686	0	-2.87738	0	1	1	dammarenediol II synthase-like, transcript variant X1
3017	LOC111880701	0	-2.87727	0	1	1	uncharacterized LOC111880701
3041	LOC111880733	0	-2.75186	0	1	1	uncharacterized LOC111880733
3059	LOC111880755	0	-2.79236	0	1	1	uncharacterized LOC111880755
3063	LOC111880777	0	-2.87748	0	1	1	putative F-box/LRR-repeat protein 23
3112	LOC111880854	0	-2.87745	0	1	1	probable WRKY transcription factor 65, transcript variant X2
3153	LOC111880932	0	-2.87721	0	1	1	uncharacterized LOC111880932
3166	LOC111880958	0	-2.83418	0	1	1	NA
3170	LOC111880965	0	-2.8345	0	1	1	NA
3171	LOC111880967	0	-2.87721	0	1	1	DEAD-box ATP-dependent RNA helicase 16-like
3177	LOC111880974	0	-2.87734	0	1	1	NA
3178	LOC111880976	0	-2.8345	0	1	1	uncharacterized LOC111880976
3197	LOC111881005	0	-2.87735	0	1	1	small nucleolar RNA snoR53Y
3218	LOC111881033	0	-2.87738	0	1	1	uncharacterized LOC111881033
3224	LOC111881051	0	-2.87748	0	1	1	NA
3225	LOC111881052	0	-2.87745	0	1	1	claspin-like
3235	LOC111881070	0	-2.87735	0	1	1	protein DETOXIFICATION 42-like, transcript variant X1
3266	LOC111881104	0	-2.87748	0	1	1	E3 ubiquitin ligase BIG BROTHER-like, transcript variant X2
3332	LOC111881210	0	-2.87738	0	1	1	uncharacterized LOC111881210, transcript variant X1
3371	LOC111881251	0	-2.87735	0	1	1	ethylene-responsive transcription factor ERF096-like
3373	LOC111881253	0	-2.87745	0	1	1	NA
3426	LOC111881333	0	-2.87735	0	1	1	uncharacterized LOC111881333, transcript variant X6
3430	LOC111881337	0	-2.83408	0	1	1	uncharacterized LOC111881337
3468	LOC111881415	0	-2.87738	0	1	1	uncharacterized LOC111881415, transcript variant X2
3508	LOC111881472	0	-2.87721	0	1	1	germacrene A oxidase-like, transcript variant X2
3522	LOC111881498	0	-2.87738	0	1	1	NA
3525	LOC111881506	0	-2.87745	0	1	1	ATP-dependent DNA helicase RRM3-like
3538	LOC111881533	0	-2.75197	0	1	1	phosphoribosylformylglycinamidine cyclo-ligase, chloroplastic-like, transcript variant X2
3563	LOC111881561	0	-2.87745	0	1	1	protein terminal ear1 homolog
3607	LOC111881624	0	-2.79236	0	1	1	probable carboxylesterase 18
3626	LOC111881648	0	-2.83436	0	1	1	G-type lectin S-receptor-like serine/threonine-protein kinase At4g27290
3724	LOC111881795	0	-2.83437	0	1	1	uncharacterized LOC111881795
3725	LOC111881798	0	-2.87727	0	1	1	two-component response regulator ORR24-like, transcript variant X2
3734	LOC111881822	0	-2.87748	0	1	1	subtilisin-like protease SBT6.1
3756	LOC111881857	0	-2.87738	0	1	1	uncharacterized LOC111881857
3820	LOC111881966	0	-2.75163	0	1	1	probable sulfate transporter 3.5
3822	LOC111881970	0	-2.87727	0	1	1	uncharacterized LOC111881970
3839	LOC111881998	0	-2.87738	0	1	1	uncharacterized LOC111881998
3853	LOC111882019	0	-2.87745	0	1	1	uncharacterized LOC111882019, transcript variant X3
3876	LOC111882062	0	-2.83425	0	1	1	uncharacterized LOC111882062, transcript variant X3
3880	LOC111882075	0	-2.87721	0	1	1	chalcone synthase 2-like
3920	LOC111882143	0	-2.87734	0	1	1	uncharacterized LOC111882143
3926	LOC111882152	0	-2.87734	0	1	1	uncharacterized LOC111882152
3946	LOC111882188	0	-2.87738	0	1	1	uncharacterized LOC111882188, transcript variant X10
4016	LOC111882302	0	-2.87738	0	1	1	uncharacterized LOC111882302, transcript variant X2
4026	LOC111882318	0	-2.75178	0	1	1	NA
4046	LOC111882364	0	-2.87738	0	1	1	uncharacterized LOC111882364
4072	LOC111882412	0	-2.87745	0	1	1	ATP-dependent DNA helicase PIF1-like
4077	LOC111882417	0	-2.75169	0	1	1	uncharacterized LOC111882417
4105	LOC111882462	0	-2.83444	0	1	1	NA
4111	LOC111882470	0	-2.75178	0	1	1	RING-H2 finger protein ATL78-like
4171	LOC111882576	0	-2.87721	0	1	1	uncharacterized LOC111882576
4172	LOC111882577	0	-2.87745	0	1	1	uncharacterized LOC111882577
4210	LOC111882631	0	-2.83426	0	1	1	pentatricopeptide repeat-containing protein At2g17033-like
4213	LOC111882642	0	-2.75151	0	1	1	uncharacterized LOC111882642, transcript variant X2
4260	LOC111882707	0	-2.87734	0	1	1	52 kDa repressor of the inhibitor of the protein kinase-like
4264	LOC111882712	0	-2.87745	0	1	1	phosphoinositide phosphatase SAC8, transcript variant X4
4308	LOC111882790	0	-2.79223	0	1	1	serine/threonine protein phosphatase 2A 57 kDa regulatory subunit B' kappa isoform-like, transcript variant X3
4312	LOC111882800	0	-2.83425	0	1	1	protein transport protein Sec24-like At3g07100, transcript variant X2
4325	LOC111882819	0	-2.79277	0	1	1	NA
4326	LOC111882820	0	-2.87738	0	1	1	uncharacterized LOC111882820, transcript variant X1
4331	LOC111882829	0	-2.87738	0	1	1	myb-related protein 340-like
4343	LOC111882862	0	-2.87727	0	1	1	transport inhibitor response 1-like protein Os04g0395600, transcript variant X1
4366	LOC111882910	0	-2.87738	0	1	1	uncharacterized LOC111882910
4381	LOC111882940	0	-2.7517	0	1	1	wall-associated receptor kinase 1-like
4382	LOC111882941	0	-2.83412	0	1	1	AP-2 complex subunit alpha-2-like
4471	LOC111883066	0	-2.87735	0	1	1	phosphoribosylformylglycinamidine cyclo-ligase, chloroplastic-like
4544	LOC111883174	0	-2.87738	0	1	1	probable polygalacturonase At3g15720
4549	LOC111883192	0	-2.83432	0	1	1	uncharacterized LOC111883192
4562	LOC111883213	0	-2.87735	0	1	1	uncharacterized LOC111883213
4653	LOC111883373	0	-2.87727	0	1	1	putative F-box/LRR-repeat protein At5g02930
4695	LOC111883418	0	-2.83429	0	1	1	cytochrome P450 81E8-like
4753	LOC111883512	0	-2.83425	0	1	1	F-box protein At1g22220-like, transcript variant X2
4777	LOC111883557	0	-2.87734	0	1	1	dormancy-associated protein homolog 4
4802	LOC111883587	0	-2.87721	0	1	1	cytochrome P450 90B1
4808	LOC111883600	0	-2.75199	0	1	1	phosphopantothenoylcysteine decarboxylase subunit VHS3-like
4813	LOC111883608	0	-2.83447	0	1	1	uncharacterized LOC111883608
4859	LOC111883682	0	-2.83402	0	1	1	uncharacterized LOC111883682, transcript variant X2
4867	LOC111883701	0	-2.87738	0	1	1	UDP-glucuronate 4-epimerase 1-like
4899	LOC111883761	0	-2.87738	0	1	1	protein S-acyltransferase 24-like
4904	LOC111883775	0	-2.87748	0	1	1	uncharacterized LOC111883775
4906	LOC111883778	0	-2.87738	0	1	1	uncharacterized LOC111883778
4926	LOC111883811	0	-2.87721	0	1	1	uncharacterized LOC111883811
4945	LOC111883855	0	-2.87721	0	1	1	probable protein phosphatase 2C 60
4955	LOC111883866	0	-2.87735	0	1	1	uncharacterized LOC111883866
4962	LOC111883873	0	-2.79213	0	1	1	uncharacterized LOC111883873
5060	LOC111884011	0	-2.83418	0	1	1	two-component response regulator ARR17-like
5066	LOC111884017	0	-2.71192	0	1	1	uncharacterized LOC111884017
5117	LOC111884090	0	-2.87748	0	1	1	uncharacterized LOC111884090, transcript variant X2
5165	LOC111884169	0	-2.46095	0	1	1	RING-H2 finger protein ATL29-like
5169	LOC111884175	0	-2.87727	0	1	1	uncharacterized LOC111884175
5172	LOC111884178	0	-2.87748	0	1	1	uncharacterized LOC111884178
5183	LOC111884192	0	-2.83439	0	1	1	dolichol-phosphate mannose synthase subunit 2, transcript variant X1
5194	LOC111884210	0	-2.87748	0	1	1	uncharacterized LOC111884210, transcript variant X2
5251	LOC111884290	0	-2.87734	0	1	1	translocase of chloroplast 120, chloroplastic-like, transcript variant X2
5252	LOC111884291	0	-2.87738	0	1	1	NA
5267	LOC111884308	0	-2.87738	0	1	1	dirigent protein 4-like
5330	LOC111884387	0	-2.83426	0	1	1	14-3-3 protein 9-like, transcript variant X2
5364	LOC111884435	0	-2.87748	0	1	1	uncharacterized LOC111884435
5395	LOC111884473	0	-2.87738	0	1	1	guanine nucleotide exchange factor SPIKE 1, transcript variant X3
5405	LOC111884498	0	-2.87735	0	1	1	uncharacterized LOC111884498
5416	LOC111884518	0	-2.79212	0	1	1	apoptosis inhibitor 5-like protein API5, transcript variant X1
5422	LOC111884524	0	-2.79233	0	1	1	autophagy-related protein 18a-like, transcript variant X2
5463	LOC111884591	0	-2.87738	0	1	1	uncharacterized LOC111884591
5518	LOC111884694	0	-2.87748	0	1	1	NA
5519	LOC111884696	0	-2.8345	0	1	1	uncharacterized LOC111884696
5526	LOC111884708	0	-2.83408	0	1	1	U1 spliceosomal RNA
5527	LOC111884710	0	-2.83429	0	1	1	U1 spliceosomal RNA
5624	LOC111884870	0	-2.87735	0	1	1	uncharacterized LOC111884870
5641	LOC111884895	0	-2.59903	0	1	1	triosephosphate isomerase, cytosolic-like
5660	LOC111884927	0	-2.87721	0	1	1	NA
5723	LOC111885023	0	-2.87734	0	1	1	uncharacterized LOC111885023, transcript variant X2
5764	LOC111885086	0	-2.87734	0	1	1	peroxidase 24-like
5885	LOC111885335	0	-2.83412	0	1	1	alpha,alpha-trehalose-phosphate synthase [UDP-forming] 1-like, transcript variant X2
5892	LOC111885343	0	-2.87734	0	1	1	uncharacterized LOC111885343, transcript variant X2
5921	LOC111885381	0	-2.79249	0	1	1	proteoglycan 4-like, transcript variant X3
5927	LOC111885410	0	-2.87721	0	1	1	uncharacterized LOC111885410
5928	LOC111885412	0	-2.71229	0	1	1	alpha-soluble NSF attachment protein-like, transcript variant X1
5930	LOC111885414	0	-2.67371	0	1	1	G patch domain-containing protein TGH-like, transcript variant X3
5957	LOC111885472	0	-2.87748	0	1	1	ABC transporter G family member 10-like
5969	LOC111885505	0	-2.87738	0	1	1	glutamate receptor 1.2-like, transcript variant X2
5973	LOC111885510	0	-2.87738	0	1	1	glutamate receptor 1.2-like, transcript variant X2
5995	LOC111885538	0	-2.87738	0	1	1	senescence-specific cysteine protease SAG39-like
6002	LOC111885547	0	-2.87745	0	1	1	uncharacterized LOC111885547
6020	LOC111885585	0	-2.83408	0	1	1	caffeic acid 3-O-methyltransferase-like
6028	LOC111885596	0	-2.87738	0	1	1	transcription factor bHLH62-like, transcript variant X1
6032	LOC111885601	0	-2.83396	0	1	1	xyloglucan endotransglucosylase/hydrolase protein 2-like
6035	LOC111885606	0	-2.87734	0	1	1	probable serine/threonine-protein kinase PIX13
6084	LOC111885686	0	-2.83429	0	1	1	developmental protein SEPALLATA 1-like
6144	LOC111885786	0	-2.87738	0	1	1	protein LURP-one-related 10-like
6150	LOC111885807	0	-2.83436	0	1	1	scarecrow-like protein 3
6159	LOC111885824	0	-2.87721	0	1	1	GATA transcription factor 19-like
6207	LOC111885902	0	-2.87735	0	1	1	uncharacterized LOC111885902
6235	LOC111885942	0	-2.87738	0	1	1	dammarenediol II synthase-like, transcript variant X2
6264	LOC111885988	0	-2.87735	0	1	1	uncharacterized LOC111885988
6268	LOC111885995	0	-2.87738	0	1	1	histone deacetylase 15-like
6330	LOC111886085	0	-2.87738	0	1	1	small nucleolar RNA R71
6368	LOC111886143	0	-2.83396	0	1	1	zinc-finger homeodomain protein 3-like
6372	LOC111886148	0	-2.87734	0	1	1	NA
6387	LOC111886168	0	-2.87738	0	1	1	ATP-dependent 6-phosphofructokinase 2-like
6407	LOC111886212	0	-2.87734	0	1	1	transcription factor VIP1-like
6486	LOC111886349	0	-2.8342	0	1	1	V-type proton ATPase subunit a2-like
6563	LOC111886454	0	-2.87735	0	1	1	uncharacterized LOC111886454, transcript variant X2
6591	LOC111886490	0	-2.87735	0	1	1	endoglucanase-like
6621	LOC111886532	0	-2.87745	0	1	1	heavy metal-associated isoprenylated plant protein 39-like
6627	LOC111886545	0	-2.83429	0	1	1	uncharacterized LOC111886545, transcript variant X3
6691	LOC111886630	0	-2.87738	0	1	1	NA
6723	LOC111886676	0	-2.87734	0	1	1	uncharacterized LOC111886676
6740	LOC111886711	0	-2.87748	0	1	1	protein PLANT CADMIUM RESISTANCE 3-like
6774	LOC111886775	0	-2.87734	0	1	1	zinc finger BED domain-containing protein RICESLEEPER 2-like
6776	LOC111886777	0	-2.87738	0	1	1	uncharacterized LOC111886777
6823	LOC111886851	0	-2.83429	0	1	1	uncharacterized LOC111886851
6824	LOC111886852	0	-2.8342	0	1	1	floral homeotic protein AGAMOUS-like, transcript variant X1
6866	LOC111886931	0	-2.87727	0	1	1	uncharacterized LOC111886931
6874	LOC111886945	0	-2.8345	0	1	1	transcription initiation factor IIE subunit alpha-like, transcript variant X1
6892	LOC111886985	0	-2.87727	0	1	1	isoflavone 2'-hydroxylase-like, transcript variant X2
6943	LOC111887120	0	-2.87738	0	1	1	protein lava lamp-like
6995	LOC111887203	0	-2.87727	0	1	1	deSI-like protein At4g17486, transcript variant X2
7013	LOC111887243	0	-2.87745	0	1	1	zinc finger Ran-binding domain-containing protein 2-like, transcript variant X1
7040	LOC111887286	0	-2.87727	0	1	1	uncharacterized LOC111887286, transcript variant X3
7047	LOC111887305	0	-2.87721	0	1	1	NA
7068	LOC111887330	0	-2.87721	0	1	1	SWR1-complex protein 4, transcript variant X1
7103	LOC111887389	0	-2.87734	0	1	1	polygalacturonase ADPG2-like
7126	LOC111887431	0	-2.87734	0	1	1	LOB domain-containing protein 20-like
7153	LOC111887465	0	-2.87745	0	1	1	plant cysteine oxidase 2-like
7161	LOC111887480	0	-2.87734	0	1	1	NA
7170	LOC111887499	0	-2.87734	0	1	1	uncharacterized LOC111887499
7172	LOC111887501	0	-2.67358	0	1	1	R-linalool synthase QH1, chloroplastic-like
7191	LOC111887539	0	-2.87748	0	1	1	dehydration-responsive element-binding protein 3-like
7193	LOC111887541	0	-2.83418	0	1	1	uncharacterized LOC111887541
7214	LOC111887579	0	-2.83412	0	1	1	thioredoxin reductase NTRC-like, transcript variant X1
7237	LOC111887607	0	-2.87727	0	1	1	kirola-like
7267	LOC111887663	0	-2.79259	0	1	1	uncharacterized LOC111887663
7273	LOC111887669	0	-2.8345	0	1	1	patatin-like protein 2, transcript variant X1
7353	LOC111887804	0	-2.87721	0	1	1	NA
7360	LOC111887816	0	-2.87738	0	1	1	polyadenylate-binding protein-interacting protein 12-like, transcript variant X1
7369	LOC111887825	0	-2.87748	0	1	1	uncharacterized LOC111887825
7384	LOC111887845	0	-2.87727	0	1	1	uncharacterized LOC111887845
7514	LOC111888049	0	-2.87721	0	1	1	uncharacterized LOC111888049
7530	LOC111888070	0	-2.87748	0	1	1	mitogen-activated protein kinase kinase 6, transcript variant X2
7566	LOC111888128	0	-2.83434	0	1	1	E3 ubiquitin-protein ligase UPL1-like, transcript variant X2
7581	LOC111888149	0	-2.87735	0	1	1	TMV resistance protein N-like
7589	LOC111888164	0	-2.87738	0	1	1	uncharacterized LOC111888164
7592	LOC111888173	0	-2.83444	0	1	1	uncharacterized LOC111888173
7598	LOC111888179	0	-2.87734	0	1	1	uncharacterized LOC111888179, transcript variant X4
7608	LOC111888192	0	-2.87721	0	1	1	DNA mismatch repair protein MSH5, transcript variant X2
7613	LOC111888198	0	-2.87748	0	1	1	probable receptor-like protein kinase At5g59700, transcript variant X2
7631	LOC111888236	0	-2.87745	0	1	1	zinc finger MYM-type protein 1-like
7649	LOC111888264	0	-2.83422	0	1	1	uncharacterized LOC111888264
7712	LOC111888347	0	-2.87735	0	1	1	alanine aminotransferase 2-like
7735	LOC111888382	0	-2.87738	0	1	1	zinc finger protein 5-like
7750	LOC111888400	0	-2.67322	0	1	1	probable xyloglucan endotransglucosylase/hydrolase protein 33
7809	LOC111888496	0	-2.87735	0	1	1	uncharacterized LOC111888496, transcript variant X2
7810	LOC111888497	0	-2.75166	0	1	1	auxin transporter-like protein 2
7858	LOC111888612	0	-2.79212	0	1	1	uncharacterized LOC111888612
7912	LOC111888699	0	-2.87738	0	1	1	NA
7913	LOC111888700	0	-2.8341	0	1	1	uncharacterized LOC111888700
7925	LOC111888728	0	-2.87735	0	1	1	NA
7958	LOC111888788	0	-2.87735	0	1	1	zinc finger MYM-type protein 1-like
7960	LOC111888790	0	-2.87734	0	1	1	glutathione S-transferase T3-like
7970	LOC111888805	0	-2.87738	0	1	1	small nucleolar RNA R71
8031	LOC111888885	0	-2.87745	0	1	1	uncharacterized LOC111888885, transcript variant X2
8047	LOC111888905	0	-2.8345	0	1	1	17.8 kDa class I heat shock protein-like
8074	LOC111888939	0	-2.87738	0	1	1	pentatricopeptide repeat-containing protein At2g39620-like
8079	LOC111888949	0	-2.87745	0	1	1	uncharacterized LOC111888949
8140	LOC111889029	0	-2.79236	0	1	1	uncharacterized LOC111889029, transcript variant X2
8159	LOC111889058	0	-2.87738	0	1	1	uncharacterized LOC111889058
8191	LOC111889109	0	-2.87734	0	1	1	pumilio homolog 12-like
8211	LOC111889131	0	-2.83425	0	1	1	uncharacterized LOC111889131
8241	LOC111889196	0	-2.87738	0	1	1	cytosolic sulfotransferase 5-like
8242	LOC111889197	0	-2.83426	0	1	1	cytosolic sulfotransferase 5-like
8298	LOC111889279	0	-2.87745	0	1	1	uncharacterized LOC111889279
8299	LOC111889282	0	-2.83437	0	1	1	thymidylate kinase-like, transcript variant X1
8362	LOC111889381	0	-2.87721	0	1	1	uncharacterized LOC111889381
8395	LOC111889414	0	-2.87735	0	1	1	uncharacterized LOC111889414
8445	LOC111889520	0	-2.87738	0	1	1	uncharacterized LOC111889520
8479	LOC111889587	0	-2.87727	0	1	1	uncharacterized LOC111889587
8493	LOC111889613	0	-2.87721	0	1	1	BAG family molecular chaperone regulator 2-like, transcript variant X3
8656	LOC111889859	0	-2.87734	0	1	1	probable ubiquitin-like-specific protease 2B, transcript variant X1
8687	LOC111889898	0	-2.83429	0	1	1	uncharacterized LOC111889898
8757	LOC111890012	0	-2.83437	0	1	1	cadmium-induced protein AS8, transcript variant X3
8758	LOC111890013	0	-2.83396	0	1	1	MOB kinase activator-like 1A, transcript variant X1
8797	LOC111890096	0	-2.75143	0	1	1	5' exonuclease Apollo, transcript variant X1
8818	LOC111890132	0	-2.63623	0	1	1	receptor-like protein kinase
8821	LOC111890136	0	-2.87748	0	1	1	receptor like protein 42-like
8832	LOC111890152	0	-2.87734	0	1	1	plant UBX domain-containing protein 8-like
8834	LOC111890156	0	-2.63589	0	1	1	NA
8863	LOC111890190	0	-2.87734	0	1	1	receptor-like protein 12
8887	LOC111890225	0	-2.87721	0	1	1	protein NRT1/ PTR FAMILY 7.1
8897	LOC111890244	0	-2.87738	0	1	1	trafficking protein particle complex II-specific subunit 130 homolog
8911	LOC111890268	0	-2.71192	0	1	1	uncharacterized protein C167.05, transcript variant X2
8917	LOC111890284	0	-2.8341	0	1	1	NAD(P)H-quinone oxidoreductase subunit H, chloroplastic
8937	LOC111890313	0	-2.87727	0	1	1	uncharacterized LOC111890313, transcript variant X1
8955	LOC111890360	0	-2.87735	0	1	1	uncharacterized LOC111890360
8992	LOC111890432	0	-2.83435	0	1	1	DELLA protein RGL2-like
9040	LOC111890513	0	-2.71231	0	1	1	CLP protease regulatory subunit CLPX1, mitochondrial-like
9068	LOC111890576	0	-2.87738	0	1	1	uncharacterized LOC111890576
9109	LOC111890642	0	-2.79271	0	1	1	putative nucleobase-ascorbate transporter 10
9141	LOC111890689	0	-2.87745	0	1	1	U2 spliceosomal RNA
9176	LOC111890738	0	-2.87735	0	1	1	uncharacterized LOC111890738
9187	LOC111890753	0	-2.712	0	1	1	uncharacterized protein At5g01610-like
9222	LOC111890796	0	-2.87745	0	1	1	tobamovirus multiplication protein 1-like, transcript variant X2
9288	LOC111890896	0	-2.87734	0	1	1	uncharacterized LOC111890896, transcript variant X1
9329	LOC111890948	0	-2.87727	0	1	1	NA
9344	LOC111890963	0	-2.87727	0	1	1	uncharacterized LOC111890963, transcript variant X1
9357	LOC111890977	0	-2.87727	0	1	1	uncharacterized LOC111890977
9365	LOC111890989	0	-2.75164	0	1	1	probable F-box protein At4g22030
9405	LOC111891044	0	-2.87745	0	1	1	protein HEAT INTOLERANT 4-like
9406	LOC111891045	0	-2.75202	0	1	1	G2/mitotic-specific cyclin-1-like
9409	LOC111891050	0	-2.83418	0	1	1	heat shock 70 kDa protein 16-like, transcript variant X2
9441	LOC111891124	0	-2.87721	0	1	1	ribosome biogenesis protein ERB1-like
9461	LOC111891156	0	-2.87738	0	1	1	uncharacterized mitochondrial protein AtMg00810-like
9462	LOC111891162	0	-2.83437	0	1	1	uncharacterized LOC111891162
9490	LOC111891207	0	-2.83435	0	1	1	probable polyol transporter 4
9536	LOC111891279	0	-2.7925	0	1	1	probable 28S rRNA (cytosine-C(5))-methyltransferase
9568	LOC111891351	0	-2.75154	0	1	1	uncharacterized LOC111891351
9595	LOC111891398	0	-2.79236	0	1	1	protein GIGANTEA-like, transcript variant X2
9612	LOC111891419	0	-2.87734	0	1	1	protein EPIDERMAL PATTERNING FACTOR 2-like
9619	LOC111891429	0	-2.87735	0	1	1	eukaryotic peptide chain release factor subunit 1-3-like, transcript variant X1
9630	LOC111891455	0	-2.87721	0	1	1	uncharacterized LOC111891455
9713	LOC111891607	0	-2.87748	0	1	1	palmitoyl-acyl carrier protein thioesterase, chloroplastic-like
9735	LOC111891633	0	-2.8341	0	1	1	long chain acyl-CoA synthetase 4-like
9791	LOC111891716	0	-2.79252	0	1	1	exocyst complex component SEC15A, transcript variant X2
9802	LOC111891737	0	-2.87721	0	1	1	laccase-4-like
9810	LOC111891747	0	-2.87748	0	1	1	phosphatidylinositol 4-phosphate 5-kinase 4-like
9826	LOC111891769	0	-2.8342	0	1	1	uncharacterized LOC111891769, transcript variant X2
9862	LOC111891834	0	-2.71212	0	1	1	uncharacterized LOC111891834, transcript variant X16
9903	LOC111891902	0	-2.87738	0	1	1	NA
9904	LOC111891903	0	-2.87738	0	1	1	GDSL esterase/lipase At1g28570-like
9933	LOC111891966	0	-2.87738	0	1	1	anti-sigma-I factor RsgI-like
10014	LOC111892106	0	-2.79236	0	1	1	putative kinase-like protein TMKL1, transcript variant X1
10050	LOC111892159	0	-2.87727	0	1	1	kirola-like
10093	LOC111892224	0	-2.87734	0	1	1	uncharacterized LOC111892224
10111	LOC111892252	0	-2.83412	0	1	1	NA
10113	LOC111892256	0	-2.75153	0	1	1	ethylene-responsive transcription factor ERF114-like
10118	LOC111892262	0	-2.79253	0	1	1	uncharacterized LOC111892262, transcript variant X2
10135	LOC111892279	0	-2.7119	0	1	1	deSI-like protein At4g17486, transcript variant X1
10182	LOC111892356	0	-2.83425	0	1	1	hypersensitive-induced response protein-like protein 1, transcript variant X1
10198	LOC111892381	0	-2.83429	0	1	1	sugar carrier protein C-like
10223	LOC111892421	0	-2.83435	0	1	1	uncharacterized mitochondrial protein AtMg00810-like
10233	LOC111892443	0	-2.87727	0	1	1	uncharacterized LOC111892443, transcript variant X1
10238	LOC111892449	0	-2.87734	0	1	1	zinc finger MYM-type protein 1-like
10248	LOC111892461	0	-2.87727	0	1	1	uncharacterized LOC111892461
10276	LOC111892516	0	-0.631473	0	1	1	auxin-binding protein ABP20-like
10355	LOC111892619	0	-2.83437	0	1	1	60S ribosomal protein L31-like, transcript variant X1
10378	LOC111892651	0	-2.79255	0	1	1	uncharacterized LOC111892651
10379	LOC111892652	0	-2.8342	0	1	1	eukaryotic initiation factor 4A-8, transcript variant X1
10385	LOC111892668	0	-2.75178	0	1	1	uncharacterized LOC111892668
10386	LOC111892669	0	-2.83425	0	1	1	late embryogenesis abundant protein 14-like
10407	LOC111892702	0	-2.83429	0	1	1	uncharacterized LOC111892702
10434	LOC111892751	0	-2.87745	0	1	1	putative DUF21 domain-containing protein At3g13070, chloroplastic, transcript variant X4
10441	LOC111892761	0	-2.87738	0	1	1	uncharacterized LOC111892761
10495	LOC111892836	0	-2.87721	0	1	1	rho GDP-dissociation inhibitor 1-like, transcript variant X4
10512	LOC111892859	0	-2.79239	0	1	1	U6 spliceosomal RNA
10521	LOC111892871	0	-2.87727	0	1	1	uncharacterized LOC111892871
10537	LOC111892889	0	-2.83437	0	1	1	DNA mismatch repair protein MSH4, transcript variant X5
10544	LOC111892897	0	-2.83425	0	1	1	uncharacterized LOC111892897
10552	LOC111892915	0	-2.87738	0	1	1	uncharacterized LOC111892915, transcript variant X5
10697	LOC111893149	0	-2.87721	0	1	1	uncharacterized LOC111893149, transcript variant X2
10780	LOC111893272	0	-2.63592	0	1	1	uncharacterized LOC111893272
10820	LOC111893339	0	-2.71231	0	1	1	putative receptor-like protein kinase At5g39000
10854	LOC111893384	0	-2.83432	0	1	1	uncharacterized LOC111893384
10902	LOC111893466	0	-2.87735	0	1	1	uncharacterized LOC111893466
10918	LOC111893510	0	-2.83412	0	1	1	disease resistance protein RML1B-like
10928	LOC111893538	0	-2.79201	0	1	1	NA
10988	LOC111893660	0	-2.87721	0	1	1	protein UNUSUAL FLORAL ORGANS-like
10997	LOC111893682	0	-2.75164	0	1	1	uncharacterized LOC111893682
11022	LOC111893715	0	-2.87738	0	1	1	cysteine-rich repeat secretory protein 3-like, transcript variant X2
11037	LOC111893743	0	-2.83429	0	1	1	uncharacterized LOC111893743
11049	LOC111893759	0	-2.87735	0	1	1	uncharacterized LOC111893759
11050	LOC111893762	0	-2.87734	0	1	1	52 kDa repressor of the inhibitor of the protein kinase-like
11066	LOC111893780	0	-2.83424	0	1	1	uncharacterized LOC111893780
11096	LOC111893841	0	-2.87738	0	1	1	F-box protein PP2-B10-like
11114	LOC111893876	0	-2.83444	0	1	1	F-box protein PP2-B11-like
11121	LOC111893884	0	-2.87721	0	1	1	uncharacterized LOC111893884
11125	LOC111893893	0	-2.83426	0	1	1	phosphoglycolate phosphatase 1B, chloroplastic-like
11143	LOC111893928	0	-2.75175	0	1	1	uncharacterized LOC111893928
11145	LOC111893931	0	-2.83439	0	1	1	uncharacterized LOC111893931
11188	LOC111893987	0	-2.87735	0	1	1	uncharacterized LOC111893987
11227	LOC111894056	0	-2.87748	0	1	1	homeobox-leucine zipper protein ATHB-22-like, transcript variant X2
11254	LOC111894088	0	-2.83426	0	1	1	E3 ubiquitin-protein ligase UPL7, transcript variant X1
11271	LOC111894111	0	-2.83434	0	1	1	NA
11285	LOC111894127	0	-2.83414	0	1	1	UDP-glycosyltransferase 73C6-like
11289	LOC111894134	0	-2.87735	0	1	1	V-type ATP synthase alpha chain-like, transcript variant X4
11293	LOC111894138	0	-2.8345	0	1	1	acylsugar acyltransferase 3-like
11302	LOC111894150	0	-2.87734	0	1	1	protein MOR1-like
11396	LOC111894291	0	-2.7926	0	1	1	uncharacterized LOC111894291
11405	LOC111894313	0	-2.83412	0	1	1	probable lysophospholipase BODYGUARD 4, transcript variant X2
11442	LOC111894395	0	-2.87738	0	1	1	zinc finger MYM-type protein 1-like
11515	LOC111894516	0	-2.87735	0	1	1	protein ECERIFERUM 3-like
11550	LOC111894569	0	-2.87748	0	1	1	NA
11558	LOC111894587	0	-2.87734	0	1	1	zinc finger CCCH domain-containing protein 1-like, transcript variant X1
11673	LOC111894761	0	-2.83424	0	1	1	uncharacterized LOC111894761
11702	LOC111894815	0	-2.87748	0	1	1	uncharacterized LOC111894815
11729	LOC111894866	0	-2.87727	0	1	1	uncharacterized LOC111894866, transcript variant X1
11738	LOC111894884	0	-2.87745	0	1	1	probable receptor-like protein kinase At5g61350
11802	LOC111894997	0	-2.87721	0	1	1	uncharacterized LOC111894997
11819	LOC111895033	0	-2.83436	0	1	1	NAD-dependent malic enzyme 59 kDa isoform, mitochondrial-like
11824	LOC111895039	0	-2.87745	0	1	1	disease resistance protein RML1B-like, transcript variant X2
11833	LOC111895056	0	-2.87734	0	1	1	TMV resistance protein N-like
11844	LOC111895079	0	-2.8342	0	1	1	probable purine permease 6
11854	LOC111895102	0	-2.87738	0	1	1	uncharacterized LOC111895102
11874	LOC111895156	0	-2.87738	0	1	1	heparanase-like protein 3, transcript variant X1
11905	LOC111895201	0	-2.87745	0	1	1	uncharacterized LOC111895201
11910	LOC111895213	0	-2.87748	0	1	1	flotillin-like protein 4
11956	LOC111895284	0	-2.63589	0	1	1	uncharacterized LOC111895284
12011	LOC111895383	0	-2.83418	0	1	1	protein GAMETE EXPRESSED 2, transcript variant X5
12019	LOC111895393	0	-2.87745	0	1	1	long chain base biosynthesis protein 2a-like
12064	LOC111895472	0	-2.87721	0	1	1	cell division cycle protein 123 homolog, transcript variant X3
12077	LOC111895496	0	-2.87748	0	1	1	glycine-rich RNA-binding protein 4, mitochondrial-like
12087	LOC111895508	0	-2.87745	0	1	1	putative pentatricopeptide repeat-containing protein At5g59900, transcript variant X4
12113	LOC111895551	0	-2.87738	0	1	1	small rubber particle protein-like, transcript variant X2
12172	LOC111895650	0	-2.87748	0	1	1	probable receptor-like protein kinase At1g80640
12205	LOC111895701	0	-2.87748	0	1	1	protein JINGUBANG-like
12260	LOC111895787	0	-2.87734	0	1	1	uncharacterized LOC111895787, transcript variant X2
12264	LOC111895791	0	-2.87748	0	1	1	NA
12298	LOC111895848	0	-2.87748	0	1	1	uncharacterized LOC111895848, transcript variant X4
12302	LOC111895856	0	-2.87738	0	1	1	transcription factor CYCLOIDEA-like, transcript variant X2
12358	LOC111895981	0	-2.8341	0	1	1	U5 spliceosomal RNA
12398	LOC111896066	0	-2.8342	0	1	1	cyanidin-3-O-glucoside 2-O-glucuronosyltransferase-like
12401	LOC111896075	0	-2.87745	0	1	1	NA
12402	LOC111896077	0	-2.87721	0	1	1	probable serine/threonine-protein kinase PBL3
12460	LOC111896161	0	-2.83414	0	1	1	uncharacterized LOC111896161
12467	LOC111896182	0	-2.87735	0	1	1	putative nuclease HARBI1
12470	LOC111896188	0	-2.87738	0	1	1	uncharacterized LOC111896188
12531	LOC111896288	0	-2.83439	0	1	1	LRR receptor-like serine/threonine-protein kinase FLS2
12567	LOC111896343	0	-2.87738	0	1	1	uncharacterized LOC111896343
12600	LOC111896409	0	-2.79242	0	1	1	protein NRT1/ PTR FAMILY 4.5-like
12601	LOC111896411	0	-2.8345	0	1	1	uncharacterized LOC111896411, transcript variant X2
12624	LOC111896443	0	-2.8341	0	1	1	F-box/FBD/LRR-repeat protein At1g13570-like, transcript variant X3
12629	LOC111896451	0	-2.87738	0	1	1	uncharacterized LOC111896451
12644	LOC111896496	0	-2.87738	0	1	1	uncharacterized LOC111896496
12647	LOC111896500	0	-2.83444	0	1	1	Werner Syndrome-like exonuclease
12662	LOC111896528	0	-2.87748	0	1	1	B3 domain-containing protein At2g31720-like
12684	LOC111896578	0	-2.87738	0	1	1	delta(12) fatty acid desaturase DES8.11-like
12698	LOC111896607	0	-2.87735	0	1	1	pentatricopeptide repeat-containing protein At4g26680, mitochondrial-like
12699	LOC111896608	0	-2.87738	0	1	1	uncharacterized LOC111896608, transcript variant X1
12737	LOC111896664	0	-2.83439	0	1	1	uncharacterized LOC111896664
12771	LOC111896720	0	-2.87721	0	1	1	potassium channel KAT3-like
12825	LOC111896802	0	-2.87738	0	1	1	putative F-box/FBD/LRR-repeat protein At4g13965, transcript variant X1
12866	LOC111896886	0	-2.87734	0	1	1	stress-induced protein KIN2-like
12894	LOC111896925	0	-2.87738	0	1	1	glutathione S-transferase T2-like
12897	LOC111896935	0	-2.87738	0	1	1	2-isopropylmalate synthase A-like
13018	LOC111897088	0	-2.87738	0	1	1	heme-binding-like protein At3g10130, chloroplastic, transcript variant X1
13032	LOC111897117	0	-2.83429	0	1	1	uncharacterized LOC111897117
13049	LOC111897142	0	-2.87727	0	1	1	NA
13095	LOC111897220	0	-2.75173	0	1	1	histone H1-like
13120	LOC111897257	0	-2.71203	0	1	1	F-box/LRR-repeat protein At3g26922-like
13201	LOC111897390	0	-2.87745	0	1	1	malonyl-CoA decarboxylase, mitochondrial, transcript variant X1
13313	LOC111897597	0	-2.87721	0	1	1	uncharacterized LOC111897597, transcript variant X1
13326	LOC111897610	0	-2.87735	0	1	1	cyclin-dependent kinase E-1, transcript variant X2
13362	LOC111897668	0	-2.87734	0	1	1	glutathione S-transferase T3-like
13458	LOC111897820	0	-2.87745	0	1	1	GDSL esterase/lipase At5g22810-like
13467	LOC111897837	0	-2.87738	0	1	1	delta-9 acyl-lipid desaturase 1-like
13497	LOC111897885	0	-2.83424	0	1	1	FT-interacting protein 1-like, transcript variant X1
13498	LOC111897886	0	-2.87738	0	1	1	pre-rRNA-processing protein esf1-like, transcript variant X2
13532	LOC111897945	0	-2.87735	0	1	1	uncharacterized LOC111897945, transcript variant X3
13537	LOC111897951	0	-2.87745	0	1	1	uncharacterized LOC111897951, transcript variant X1
13560	LOC111897996	0	-2.87735	0	1	1	uncharacterized LOC111897996
13593	LOC111898070	0	-2.87735	0	1	1	WD-40 repeat-containing protein MSI4-like
13595	LOC111898085	0	-2.87748	0	1	1	U6 spliceosomal RNA
13611	LOC111898119	0	-2.7517	0	1	1	uncharacterized LOC111898119
13637	LOC111898170	0	-2.87721	0	1	1	uncharacterized LOC111898170
13691	LOC111898257	0	-2.87738	0	1	1	NA
13696	LOC111898280	0	-2.87745	0	1	1	uncharacterized LOC111898280
13704	LOC111898305	0	-2.79234	0	1	1	regulator of nonsense transcripts 1 homolog, transcript variant X2
13710	LOC111898311	0	-2.87738	0	1	1	tobamovirus multiplication protein 2B, transcript variant X1
13724	LOC111898334	0	-2.87738	0	1	1	NA
13743	LOC111898362	0	-2.87738	0	1	1	uncharacterized LOC111898362
13744	LOC111898363	0	-2.87748	0	1	1	wound-induced protein 1-like
13775	LOC111898416	0	-2.87727	0	1	1	U6 spliceosomal RNA
13796	LOC111898464	0	-2.83408	0	1	1	uncharacterized LOC111898464, transcript variant X2
13800	LOC111898474	0	-2.87735	0	1	1	uncharacterized LOC111898474
13805	LOC111898495	0	-2.87734	0	1	1	bZIP transcription factor 68-like, transcript variant X2
13826	LOC111898525	0	-2.87738	0	1	1	uncharacterized LOC111898525
13836	LOC111898545	0	-2.87727	0	1	1	protein NRT1/ PTR FAMILY 6.4-like
13866	LOC111898586	0	-2.87745	0	1	1	geraniol 8-hydroxylase-like
13877	LOC111898597	0	-2.87748	0	1	1	uncharacterized LOC111898597, transcript variant X1
13910	LOC111898644	0	-2.87734	0	1	1	serine/arginine-rich SC35-like splicing factor SCL30A
13918	LOC111898660	0	-2.83429	0	1	1	uncharacterized LOC111898660, transcript variant X1
13919	LOC111898667	0	-2.87748	0	1	1	rRNA 2'-O-methyltransferase fibrillarin-like
13921	LOC111898672	0	-2.8342	0	1	1	uncharacterized LOC111898672
13923	LOC111898679	0	-2.87738	0	1	1	small nucleolar RNA SNORD24
13994	LOC111898784	0	-2.83429	0	1	1	bidirectional sugar transporter SWEET4-like
14045	LOC111898874	0	-2.87734	0	1	1	protein S-acyltransferase 21-like, transcript variant X2
14051	LOC111898882	0	-2.79268	0	1	1	uncharacterized LOC111898882, transcript variant X1
14091	LOC111898951	0	-2.87738	0	1	1	gibberellin 2-beta-dioxygenase 8-like
14103	LOC111898968	0	-2.87738	0	1	1	putative germin-like protein 2-1
14104	LOC111898974	0	-2.87745	0	1	1	putative germin-like protein 2-1
14109	LOC111898984	0	-2.83439	0	1	1	uncharacterized LOC111898984
14120	LOC111899001	0	-2.83422	0	1	1	berberine bridge enzyme-like 13
14173	LOC111899066	0	-2.87738	0	1	1	protein PELPK1-like
14176	LOC111899069	0	-2.83425	0	1	1	protein PELPK1-like
14179	LOC111899072	0	-2.87734	0	1	1	protein PELPK1-like
14187	LOC111899085	0	-2.87735	0	1	1	sugar transport protein 5-like
14188	LOC111899086	0	-2.83426	0	1	1	uncharacterized LOC111899086
14227	LOC111899149	0	-2.83435	0	1	1	mitogen-activated protein kinase 9, transcript variant X2
14264	LOC111899206	0	-2.87734	0	1	1	uncharacterized LOC111899206
14299	LOC111899272	0	-2.87734	0	1	1	senescence-specific cysteine protease SAG39-like
14342	LOC111899351	0	-2.87734	0	1	1	fasciclin-like arabinogalactan protein 14
14408	LOC111899467	0	-2.83424	0	1	1	putative clathrin assembly protein At5g57200
14429	LOC111899519	0	-2.87748	0	1	1	pectinesterase-like
14448	LOC111899542	0	-2.87745	0	1	1	NA
14458	LOC111899558	0	-2.87745	0	1	1	uncharacterized mitochondrial protein AtMg00810-like
14467	LOC111899581	0	-2.87745	0	1	1	NA
14561	LOC111899726	0	-2.87738	0	1	1	QWRF motif-containing protein 3-like
14563	LOC111899729	0	-2.87721	0	1	1	uncharacterized LOC111899729
14564	LOC111899730	0	-2.75179	0	1	1	uncharacterized LOC111899730
14568	LOC111899736	0	-2.87738	0	1	1	uncharacterized LOC111899736
14579	LOC111899764	0	-2.87738	0	1	1	probable small nuclear ribonucleoprotein F
14682	LOC111899876	0	-2.87727	0	1	1	protein disulfide isomerase-like 1-4, transcript variant X1
14742	LOC111899979	0	-2.87727	0	1	1	uncharacterized LOC111899979
14779	LOC111900037	0	-2.87721	0	1	1	uncharacterized LOC111900037
14829	LOC111900115	0	-2.87745	0	1	1	uncharacterized LOC111900115, transcript variant X2
14836	LOC111900130	0	-2.83396	0	1	1	small nucleolar RNA Z279/snoR105/snoR108
14943	LOC111900275	0	-2.87738	0	1	1	heavy metal-associated isoprenylated plant protein 21-like, transcript variant X1
14956	LOC111900306	0	-2.87727	0	1	1	uncharacterized LOC111900306, transcript variant X1
14963	LOC111900314	0	-2.87738	0	1	1	thiosulfate/3-mercaptopyruvate sulfurtransferase 1, mitochondrial-like
14970	LOC111900334	0	-2.87735	0	1	1	topless-related protein 4-like
15039	LOC111900420	0	-2.87738	0	1	1	dehydration-responsive element-binding protein 1A-like
15053	LOC111900443	0	-2.87721	0	1	1	uncharacterized LOC111900443
15063	LOC111900463	0	-2.87738	0	1	1	basic 7S globulin 2-like
15075	LOC111900481	0	-2.79207	0	1	1	nudix hydrolase 2-like
15126	LOC111900549	0	-2.87721	0	1	1	uncharacterized LOC111900549
15135	LOC111900567	0	-2.87721	0	1	1	EH domain-containing protein 1-like, transcript variant X1
15164	LOC111900615	0	-2.87748	0	1	1	uncharacterized LOC111900615, transcript variant X2
15211	LOC111900691	0	-2.87748	0	1	1	pumilio homolog 12
15274	LOC111900785	0	-2.83429	0	1	1	DNA-directed RNA polymerase III subunit RPC3-like, transcript variant X3
15276	LOC111900787	0	-2.8345	0	1	1	low-temperature-induced 65 kDa protein-like
15281	LOC111900792	0	-2.83429	0	1	1	protein O-glucosyltransferase 1-like
15333	LOC111900877	0	-2.87734	0	1	1	glucan endo-1,3-beta-glucosidase 8-like
15387	LOC111900968	0	-2.83402	0	1	1	uncharacterized LOC111900968
15406	LOC111901010	0	-2.87745	0	1	1	serine carboxypeptidase-like 31
15437	LOC111901053	0	-2.87748	0	1	1	NA
15439	LOC111901058	0	-2.87738	0	1	1	RING-H2 finger protein ATL78-like
15445	LOC111901066	0	-2.87727	0	1	1	uncharacterized LOC111901066
15472	LOC111901118	0	-2.7925	0	1	1	uncharacterized LOC111901118, transcript variant X3
15534	LOC111901187	0	-2.87745	0	1	1	probable sodium/metabolite cotransporter BASS5, chloroplastic, transcript variant X2
15543	LOC111901207	0	-2.83423	0	1	1	protein DETOXIFICATION 45, chloroplastic-like, transcript variant X1
15545	LOC111901213	0	-2.87738	0	1	1	dirigent protein 5-like
15611	LOC111901316	0	-2.87738	0	1	1	uncharacterized LOC111901316, transcript variant X5
15633	LOC111901353	0	-2.79236	0	1	1	uncharacterized LOC111901353
15638	LOC111901370	0	-2.87738	0	1	1	WUSCHEL-related homeobox 5-like
15658	LOC111901413	0	-2.87727	0	1	1	uncharacterized LOC111901413, transcript variant X7
15690	LOC111901446	0	-2.87738	0	1	1	uncharacterized LOC111901446, transcript variant X3
15728	LOC111901514	0	-2.87727	0	1	1	AP-2 complex subunit alpha-2-like
15734	LOC111901528	0	-2.52932	0	1	1	ribonuclease E/G-like protein, chloroplastic, transcript variant X1
15823	LOC111901680	0	-2.59895	0	1	1	uncharacterized LOC111901680
15842	LOC111901700	0	-2.83424	0	1	1	dehydration-responsive element-binding protein 1D-like
15862	LOC111901722	0	-2.87738	0	1	1	interferon-related developmental regulator 2-like, transcript variant X1
15875	LOC111901736	0	-2.87735	0	1	1	uncharacterized LOC111901736
15881	LOC111901749	0	-2.83408	0	1	1	NA
15888	LOC111901759	0	-2.87748	0	1	1	serine/threonine-protein kinase CTR1-like
15889	LOC111901766	0	-2.87745	0	1	1	uncharacterized LOC111901766
15890	LOC111901767	0	-2.87748	0	1	1	uncharacterized LOC111901767
15905	LOC111901794	0	-2.87748	0	1	1	uncharacterized LOC111901794
15906	LOC111901796	0	-2.83434	0	1	1	QWRF motif-containing protein 7
15909	LOC111901805	0	-2.87721	0	1	1	zinc finger MYM-type protein 1-like
15952	LOC111901882	0	-2.87734	0	1	1	zinc transporter 3-like
15956	LOC111901894	0	-2.87738	0	1	1	glutathione S-transferase T2-like
15996	LOC111901947	0	-2.79253	0	1	1	alcohol dehydrogenase 2-like, transcript variant X1
16012	LOC111901971	0	-2.87738	0	1	1	zinc finger MYM-type protein 1-like
16046	LOC111902021	0	-2.83412	0	1	1	homeobox protein knotted-1-like 6
16063	LOC111902041	0	-2.83408	0	1	1	probable inactive poly [ADP-ribose] polymerase SRO2, transcript variant X2
16098	LOC111902103	0	-2.87735	0	1	1	transcription factor bHLH117
16108	LOC111902119	0	-2.87738	0	1	1	NA
16111	LOC111902124	0	-2.87721	0	1	1	cytochrome b561 and DOMON domain-containing protein At5g47530-like
16116	LOC111902133	0	-2.87748	0	1	1	uncharacterized LOC111902133
16143	LOC111902178	0	-2.87745	0	1	1	xyloglucan endotransglucosylase/hydrolase protein 9-like
16216	LOC111902294	0	-2.83435	0	1	1	probable serine/threonine-protein kinase PBL22
16217	LOC111902300	0	-2.87745	0	1	1	uncharacterized LOC111902300
16222	LOC111902307	0	-2.87734	0	1	1	putative nuclease HARBI1
16284	LOC111902445	0	-2.83434	0	1	1	NA
16319	LOC111902511	0	-2.87738	0	1	1	small nucleolar RNA R71
16354	LOC111902563	0	-2.87734	0	1	1	protein LE25-like
16383	LOC111902599	0	-2.87738	0	1	1	NA
16413	LOC111902655	0	-2.87738	0	1	1	uncharacterized LOC111902655
16496	LOC111902774	0	-2.75156	0	1	1	uncharacterized LOC111902774, transcript variant X2
16508	LOC111902797	0	-2.87738	0	1	1	NA
16543	LOC111902838	0	-2.87738	0	1	1	late embryogenesis abundant protein M17-like
16556	LOC111902854	0	-2.87738	0	1	1	uncharacterized LOC111902854
16561	LOC111902860	0	-2.83429	0	1	1	L10-interacting MYB domain-containing protein-like
16579	LOC111902900	0	-2.87745	0	1	1	protein PHLOEM PROTEIN 2-LIKE A1-like, transcript variant X2
16636	LOC111902993	0	-2.83425	0	1	1	putative metallophosphoesterase At3g03305, transcript variant X2
16654	LOC111903016	0	-2.79271	0	1	1	uncharacterized LOC111903016, transcript variant X2
16670	LOC111903033	0	-2.87727	0	1	1	uncharacterized LOC111903033
16675	LOC111903039	0	-2.7923	0	1	1	probable serine/threonine-protein kinase PBL11
16686	LOC111903052	0	-2.87738	0	1	1	small nucleolar RNA R71
16689	LOC111903058	0	-2.87748	0	1	1	protein phosphatase inhibitor 2-like
16692	LOC111903070	0	-2.87735	0	1	1	uncharacterized LOC111903070
16754	LOC111903185	0	-2.87734	0	1	1	protein SCAI homolog
16761	LOC111903204	0	-2.79248	0	1	1	AP-2 complex subunit alpha-2-like
16814	LOC111903275	0	-2.87727	0	1	1	ethylene-responsive transcription factor ERF024-like
16820	LOC111903293	0	-2.87738	0	1	1	uncharacterized LOC111903293
16911	LOC111903456	0	-2.87727	0	1	1	U5 spliceosomal RNA
16934	LOC111903496	0	-2.87745	0	1	1	uncharacterized LOC111903496
16939	LOC111903503	0	-2.87727	0	1	1	protein translocase subunit SECA2, chloroplastic-like
16962	LOC111903531	0	-2.87721	0	1	1	uncharacterized LOC111903531
16974	LOC111903552	0	-2.87738	0	1	1	uncharacterized LOC111903552
16978	LOC111903559	0	-2.87735	0	1	1	translation initiation factor IF-2-like
16998	LOC111903594	0	-2.87745	0	1	1	NA
17010	LOC111903630	0	-2.83408	0	1	1	NA
17017	LOC111903643	0	-2.87738	0	1	1	root allergen protein-like
17019	LOC111903645	0	-2.87745	0	1	1	NA
17105	LOC111903788	0	-2.87745	0	1	1	uncharacterized LOC111903788
17126	LOC111903821	0	-2.87738	0	1	1	zinc finger CCCH domain-containing protein 22-like, transcript variant X1
17179	LOC111903882	0	-2.79224	0	1	1	tubulin-folding cofactor B, transcript variant X1
17188	LOC111903893	0	-2.87745	0	1	1	peroxidase 64-like
17190	LOC111903897	0	-2.79236	0	1	1	putative HVA22-like protein g
17191	LOC111903898	0	-2.87738	0	1	1	peroxygenase-like, transcript variant X1
17198	LOC111903921	0	-2.87738	0	1	1	NAC domain-containing protein 82-like
17259	LOC111903991	0	-2.87734	0	1	1	NA
17316	LOC111904054	0	-2.87738	0	1	1	uncharacterized LOC111904054
17323	LOC111904070	0	-2.87735	0	1	1	protein TPX2-like
17337	LOC111904097	0	-2.87734	0	1	1	UPF0481 protein At3g47200-like
17360	LOC111904128	0	-2.87738	0	1	1	uncharacterized LOC111904128
17396	LOC111904171	0	-2.87738	0	1	1	gamma-glutamylcyclotransferase 2-3, transcript variant X1
17491	LOC111904343	0	-2.87745	0	1	1	uncharacterized LOC111904343, transcript variant X1
17506	LOC111904359	0	-2.75145	0	1	1	vacuolar-processing enzyme beta-isozyme-like
17513	LOC111904372	0	-2.87738	0	1	1	truncated transcription factor CAULIFLOWER A
17594	LOC111904496	0	-2.87721	0	1	1	loricrin-like
17596	LOC111904498	0	-2.87734	0	1	1	zinc finger protein ZIC 2-like
17597	LOC111904499	0	-2.83447	0	1	1	probable (S)-N-methylcoclaurine 3'-hydroxylase isozyme 2
17600	LOC111904507	0	-2.87721	0	1	1	protein trichome birefringence-like 41
17601	LOC111904512	0	-2.71212	0	1	1	uncharacterized LOC111904512
17602	LOC111904513	0	-2.67316	0	1	1	uncharacterized LOC111904513
17640	LOC111904565	0	-2.83422	0	1	1	AP-2 complex subunit alpha-2-like
17654	LOC111904584	0	-2.87721	0	1	1	3-ketoacyl-CoA synthase 6-like
17655	LOC111904585	0	-2.75186	0	1	1	uncharacterized LOC111904585
17660	LOC111904607	0	-2.87727	0	1	1	NA
17661	LOC111904608	0	-2.83408	0	1	1	metalloendoproteinase 1-MMP-like
17699	LOC111904672	0	-2.79236	0	1	1	NA
17711	LOC111904704	0	-2.87721	0	1	1	14 kDa proline-rich protein DC2.15-like
17713	LOC111904707	0	-2.87738	0	1	1	serine/threonine-protein kinase CDG1-like, transcript variant X2
17752	LOC111904786	0	-2.67392	0	1	1	heavy metal-associated isoprenylated plant protein 2-like
17809	LOC111904901	0	-2.87735	0	1	1	uncharacterized LOC111904901
17836	LOC111904958	0	-2.87721	0	1	1	uncharacterized LOC111904958
17902	LOC111905062	0	-2.87734	0	1	1	uncharacterized LOC111905062
17969	LOC111905178	0	-2.67408	0	1	1	thioredoxin-like protein CXXS1, transcript variant X2
17983	LOC111905197	0	-2.83422	0	1	1	putative F-box/FBD/LRR-repeat protein At4g13965, transcript variant X1
17998	LOC111905216	0	-2.79251	0	1	1	uncharacterized LOC111905216, transcript variant X2
18009	LOC111905230	0	-2.83434	0	1	1	putative F-box/FBD/LRR-repeat protein At4g03220, transcript variant X3
18029	LOC111905265	0	-2.87735	0	1	1	uncharacterized LOC111905265
18201	LOC111905524	0	-2.79266	0	1	1	splicing factor U2af large subunit B-like, transcript variant X5
18216	LOC111905554	0	-2.87727	0	1	1	WD-40 repeat-containing protein MSI4-like
18226	LOC111905573	0	-2.83426	0	1	1	protein SIEVE ELEMENT OCCLUSION B-like
18239	LOC111905588	0	-2.83444	0	1	1	uncharacterized LOC111905588
18241	LOC111905592	0	-2.83432	0	1	1	uncharacterized LOC111905592
18334	LOC111905732	0	-2.71217	0	1	1	uncharacterized LOC111905732, transcript variant X2
18348	LOC111905749	0	-2.87727	0	1	1	serine/arginine-rich SC35-like splicing factor SCL30, transcript variant X1
18357	LOC111905758	0	-2.83429	0	1	1	ribosomal RNA large subunit methyltransferase E, transcript variant X1
18361	LOC111905762	0	-2.87748	0	1	1	E3 ubiquitin-protein ligase SDIR1, transcript variant X1
18362	LOC111905763	0	-2.87734	0	1	1	peptidyl-prolyl cis-trans isomerase FKBP20-1, transcript variant X1
18400	LOC111905837	0	-2.83436	0	1	1	ubiquinol-cytochrome-c reductase complex assembly factor 1, transcript variant X1
18418	LOC111905858	0	-2.87745	0	1	1	leucine-rich repeat receptor protein kinase MSL1-like, transcript variant X1
18432	LOC111905878	0	-2.87735	0	1	1	YDG domain-containing protein At5g47150-like
18458	LOC111905924	0	-2.87738	0	1	1	uncharacterized LOC111905924, transcript variant X2
18464	LOC111905933	0	-2.87721	0	1	1	methionine S-methyltransferase-like, transcript variant X1
18548	LOC111906048	0	-2.75197	0	1	1	E3 ubiquitin-protein ligase PUB23-like
18552	LOC111906052	0	-2.87721	0	1	1	hevamine-A-like
18566	LOC111906071	0	-2.87734	0	1	1	uncharacterized LOC111906071
18578	LOC111906084	0	-2.83418	0	1	1	uncharacterized LOC111906084
18623	LOC111906159	0	-2.71248	0	1	1	uncharacterized LOC111906159
18704	LOC111906279	0	-2.83444	0	1	1	TMV resistance protein N-like
18742	LOC111906328	0	-2.87748	0	1	1	chymotrypsin inhibitor 3-like
18748	LOC111906339	0	-2.87727	0	1	1	NA
18813	LOC111906442	0	-2.87748	0	1	1	protein GPR108-like
18855	LOC111906515	0	-2.8345	0	1	1	egg cell-secreted protein 1.2-like
18857	LOC111906521	0	-2.83436	0	1	1	uncharacterized LOC111906521
18858	LOC111906522	0	-2.87738	0	1	1	NA
18925	LOC111906618	0	-2.87735	0	1	1	transcription factor bHLH137-like
18946	LOC111906651	0	-2.87748	0	1	1	NA
18963	LOC111906681	0	-2.83429	0	1	1	protein EXORDIUM-like
19026	LOC111906785	0	-2.87745	0	1	1	transcription factor PRE5-like
19054	LOC111906829	0	-2.83424	0	1	1	E3 ubiquitin-protein ligase UPL6-like
19060	LOC111906845	0	-2.75162	0	1	1	uncharacterized LOC111906845, transcript variant X1
19130	LOC111906952	0	-2.83416	0	1	1	receptor-like serine/threonine-protein kinase SD1-8
19167	LOC111907007	0	-2.87727	0	1	1	high-affinity nitrate transporter-activating protein 2.1-like
19200	LOC111907045	0	-2.87734	0	1	1	flocculation protein FLO11-like
19229	LOC111907102	0	-2.87734	0	1	1	receptor-like protein kinase HERK 1
19246	LOC111907128	0	-2.87734	0	1	1	uncharacterized LOC111907128
19251	LOC111907138	0	-2.87721	0	1	1	transcription factor VIP1-like
19279	LOC111907203	0	-2.83424	0	1	1	NA
19282	LOC111907208	0	-2.87734	0	1	1	uncharacterized LOC111907208, transcript variant X2
19309	LOC111907247	0	-2.87748	0	1	1	copper transporter 6-like
19375	LOC111907355	0	-2.87735	0	1	1	zinc finger MYM-type protein 1-like
19505	LOC111907543	0	-2.87738	0	1	1	oral cancer-overexpressed protein 1 homolog, transcript variant X1
19509	LOC111907553	0	-2.87745	0	1	1	uncharacterized LOC111907553
19513	LOC111907562	0	-2.87735	0	1	1	uncharacterized LOC111907562
19542	LOC111907613	0	-2.79236	0	1	1	AP-2 complex subunit alpha-2-like
19544	LOC111907624	0	-2.83444	0	1	1	putative disease resistance protein At3g14460
19559	LOC111907652	0	-2.87738	0	1	1	E3 ubiquitin-protein ligase RNF4-like, transcript variant X4
19614	LOC111907743	0	-2.83444	0	1	1	ethylene-responsive transcription factor ERF019-like
19654	LOC111907812	0	-2.83439	0	1	1	albumin-8-like
19657	LOC111907817	0	-2.87738	0	1	1	uncharacterized LOC111907817
19664	LOC111907830	0	-2.87727	0	1	1	cytochrome P450 71A25-like
19666	LOC111907834	0	-2.87735	0	1	1	uncharacterized LOC111907834
19668	LOC111907839	0	-2.87738	0	1	1	NA
19687	LOC111907867	0	-2.87738	0	1	1	aspartic proteinase oryzasin-1-like, transcript variant X3
19760	LOC111907995	0	-2.87748	0	1	1	phosphatidylinositol 4-kinase alpha 1-like
19762	LOC111908006	0	-2.87727	0	1	1	uncharacterized LOC111908006
19776	LOC111908022	0	-2.87727	0	1	1	probable 1-deoxy-D-xylulose-5-phosphate synthase, chloroplastic, transcript variant X3
19778	LOC111908024	0	-2.87734	0	1	1	uncharacterized LOC111908024
19798	LOC111908047	0	-2.87735	0	1	1	small nucleolar RNA R71
19855	LOC111908142	0	-2.87745	0	1	1	vestitone reductase-like
19860	LOC111908149	0	-2.79247	0	1	1	protein disulfide-isomerase like 2-2-like
19870	LOC111908168	0	-2.83412	0	1	1	NA
19913	LOC111908227	0	-2.71245	0	1	1	sulfate transporter 1.3-like
19948	LOC111908289	0	-2.87727	0	1	1	uncharacterized LOC111908289
19958	LOC111908315	0	-2.87734	0	1	1	uncharacterized LOC111908315
19962	LOC111908329	0	-2.87735	0	1	1	protein phosphatase inhibitor 2-like
20019	LOC111908415	0	-2.83396	0	1	1	ethylene-responsive transcription factor ERF034-like
20027	LOC111908424	0	-2.87721	0	1	1	uncharacterized LOC111908424, transcript variant X2
20063	LOC111908469	0	-2.87745	0	1	1	NA
20074	LOC111908485	0	-2.87721	0	1	1	uncharacterized LOC111908485
20077	LOC111908496	0	-2.87735	0	1	1	amino acid transporter AVT1I-like
20089	LOC111908527	0	-2.83436	0	1	1	L-type lectin-domain containing receptor kinase IX.1-like
20094	LOC111908537	0	-2.87738	0	1	1	L-type lectin-domain containing receptor kinase IX.1-like
20108	LOC111908564	0	-2.87734	0	1	1	putative non-specific lipid-transfer protein 14
20138	LOC111908616	0	-2.87738	0	1	1	uncharacterized LOC111908616
20146	LOC111908629	0	-2.87748	0	1	1	wall-associated receptor kinase 2-like
20149	LOC111908634	0	-2.87738	0	1	1	wall-associated receptor kinase 2-like
20161	LOC111908655	0	-2.87738	0	1	1	uncharacterized LOC111908655
20243	LOC111908788	0	-2.87745	0	1	1	dnaJ homolog subfamily B member 1-like
20244	LOC111908789	0	-2.87748	0	1	1	uncharacterized LOC111908789
20247	LOC111908792	0	-2.87738	0	1	1	uncharacterized LOC111908792
20280	LOC111908836	0	-2.87738	0	1	1	UDP-glucuronate:xylan alpha-glucuronosyltransferase 2, transcript variant X1
20312	LOC111908877	0	-2.83435	0	1	1	predicted GPI-anchored protein 23
20359	LOC111908957	0	-2.87748	0	1	1	phosphoglycolate phosphatase 1B, chloroplastic-like
20394	LOC111909027	0	-2.79224	0	1	1	(R)-mandelonitrile lyase-like
20419	LOC111909084	0	-2.87745	0	1	1	CCR4-NOT transcription complex subunit 11-like, transcript variant X2
20436	LOC111909103	0	-2.87748	0	1	1	uncharacterized LOC111909103
20441	LOC111909108	0	-2.87745	0	1	1	uncharacterized LOC111909108
20443	LOC111909115	0	-2.87735	0	1	1	uncharacterized LOC111909115
20450	LOC111909122	0	-2.87721	0	1	1	NA
20465	LOC111909140	0	-2.79255	0	1	1	putative F-box/FBD/LRR-repeat protein At4g13965
20508	LOC111909203	0	-2.79238	0	1	1	pectinesterase inhibitor
20590	LOC111909330	0	-2.87721	0	1	1	NA
20617	LOC111909364	0	-2.83435	0	1	1	putative pentatricopeptide repeat-containing protein At1g10330
20652	LOC111909430	0	-2.87738	0	1	1	uncharacterized LOC111909430
20697	LOC111909480	0	-2.87738	0	1	1	uncharacterized PE-PGRS family protein PE_PGRS46-like
20700	LOC111909485	0	-2.87738	0	1	1	probable L-ascorbate peroxidase 4, peroxisomal
20703	LOC111909491	0	-2.87721	0	1	1	putative leucine-rich repeat receptor-like protein kinase At2g19210
20707	LOC111909508	0	-2.79224	0	1	1	zinc finger protein ZAT3-like
20716	LOC111909526	0	-2.87748	0	1	1	uncharacterized LOC111909526, transcript variant X1
20718	LOC111909528	0	-2.87748	0	1	1	protein SRG1-like
20722	LOC111909533	0	-2.71189	0	1	1	uncharacterized LOC111909533
20724	LOC111909542	0	-2.75147	0	1	1	NA
20750	LOC111909597	0	-2.87721	0	1	1	cyclin-H1-1, transcript variant X1
20776	LOC111909639	0	-2.87745	0	1	1	putative germin-like protein 2-1
20793	LOC111909671	0	-2.87727	0	1	1	uncharacterized LOC111909671, transcript variant X2
20824	LOC111909704	0	-2.87738	0	1	1	uncharacterized LOC111909704, transcript variant X2
20874	LOC111909782	0	-2.87727	0	1	1	germacrene A synthase 1-like
20878	LOC111909793	0	-2.87738	0	1	1	formamidopyrimidine-DNA glycosylase, transcript variant X3
20919	LOC111909870	0	-2.83408	0	1	1	protein IMPAIRED IN BABA-INDUCED STERILITY 1-like
20920	LOC111909872	0	-2.87745	0	1	1	uncharacterized LOC111909872
20925	LOC111909886	0	-2.87745	0	1	1	uncharacterized LOC111909886
20943	LOC111909919	0	-2.87738	0	1	1	root allergen protein-like
20999	LOC111910009	0	-2.87734	0	1	1	uncharacterized LOC111910009
21005	LOC111910025	0	-2.87727	0	1	1	uncharacterized LOC111910025, transcript variant X4
21024	LOC111910072	0	-2.75179	0	1	1	NA
21052	LOC111910143	0	-2.87721	0	1	1	flavanone 3-dioxygenase 3-like
21056	LOC111910147	0	-2.79253	0	1	1	anthocyanin regulatory C1 protein-like
21065	LOC111910163	0	-2.83432	0	1	1	glutathione S-transferase T2-like
21125	LOC111910237	0	-2.87745	0	1	1	pleiotropic drug resistance protein 1-like
21134	LOC111910249	0	-2.87748	0	1	1	uncharacterized LOC111910249
21144	LOC111910260	0	-2.87735	0	1	1	uncharacterized LOC111910260, transcript variant X1
21170	LOC111910286	0	-2.83429	0	1	1	uncharacterized LOC111910286, transcript variant X2
21228	LOC111910349	0	-2.87738	0	1	1	uncharacterized LOC111910349, transcript variant X2
21294	LOC111910444	0	-2.87738	0	1	1	chaperonin 60 subunit beta 4, chloroplastic-like, transcript variant X1
21319	LOC111910476	0	-2.87734	0	1	1	COBRA-like protein 4
21386	LOC111910573	0	-2.79222	0	1	1	TMV resistance protein N-like, transcript variant X1
21397	LOC111910601	0	-2.87738	0	1	1	60S ribosomal protein L7a-1-like
21460	LOC111910711	0	-2.87748	0	1	1	uncharacterized LOC111910711
21526	LOC111910818	0	-2.75157	0	1	1	monothiol glutaredoxin-S6-like
21534	LOC111910829	0	-2.87721	0	1	1	pseudo histidine-containing phosphotransfer protein 6
21539	LOC111910842	0	-2.87727	0	1	1	E3 ubiquitin protein ligase RIN2-like
21564	LOC111910883	0	-2.87738	0	1	1	NA
21590	LOC111910922	0	-2.87735	0	1	1	uncharacterized LOC111910922
21626	LOC111911005	0	-2.83416	0	1	1	sterol 3-beta-glucosyltransferase UGT80A2-like, transcript variant X1
21627	LOC111911006	0	-2.79224	0	1	1	uncharacterized LOC111911006, transcript variant X3
21635	LOC111911019	0	-2.87721	0	1	1	isoflavone 3'-hydroxylase-like
21649	LOC111911040	0	-2.87748	0	1	1	uncharacterized LOC111911040
21662	LOC111911059	0	-2.87735	0	1	1	uncharacterized LOC111911059
21673	LOC111911073	0	-2.87721	0	1	1	transcription factor ALC-like, transcript variant X3
21697	LOC111911106	0	-2.87721	0	1	1	WD-40 repeat-containing protein MSI4-like
21702	LOC111911111	0	-2.87727	0	1	1	ankyrin repeat domain-containing protein 2B-like, transcript variant X4
21736	LOC111911162	0	-2.87734	0	1	1	NA
21751	LOC111911189	0	-2.87748	0	1	1	non-lysosomal glucosylceramidase-like, transcript variant X2
21757	LOC111911202	0	-2.87738	0	1	1	GDSL esterase/lipase 6-like
21867	LOC111911383	0	-2.87727	0	1	1	uncharacterized mitochondrial protein AtMg00810-like
21920	LOC111911470	0	-2.87745	0	1	1	MADS-box transcription factor 27-like
21945	LOC111911526	0	-2.87727	0	1	1	NA
21951	LOC111911535	0	-2.87738	0	1	1	histidine kinase 5-like
21992	LOC111911597	0	-2.87745	0	1	1	probable indole-3-pyruvate monooxygenase YUCCA4
22000	LOC111911612	0	-2.83437	0	1	1	uncharacterized LOC111911612
22016	LOC111911637	0	-2.67346	0	1	1	ATP-dependent DNA helicase pif1-like
22027	LOC111911653	0	-2.87721	0	1	1	proline-rich extensin-like protein EPR1
22050	LOC111911691	0	-2.87745	0	1	1	uncharacterized LOC111911691
22058	LOC111911710	0	-2.7922	0	1	1	uncharacterized LOC111911710
22134	LOC111911832	0	-2.75141	0	1	1	MORC family CW-type zinc finger protein 3-like
22212	LOC111911942	0	-2.87738	0	1	1	uncharacterized LOC111911942
22233	LOC111911994	0	-2.83432	0	1	1	cell differentiation protein rcd1-like
22234	LOC111911995	0	-2.83396	0	1	1	NA
22245	LOC111912020	0	-2.87721	0	1	1	CSC1-like protein At3g21620, transcript variant X1
22286	LOC111912103	0	-2.87721	0	1	1	RING-H2 finger protein ATL74-like
22334	LOC111912193	0	-2.83447	0	1	1	uncharacterized LOC111912193
22343	LOC111912211	0	-2.87721	0	1	1	uncharacterized mitochondrial protein AtMg00810-like
22364	LOC111912246	0	-2.83412	0	1	1	pre-rRNA-processing protein TSR2-like, transcript variant X1
22408	LOC111912302	0	-2.83426	0	1	1	uncharacterized LOC111912302
22409	LOC111912303	0	-2.83426	0	1	1	ubiquitin domain-containing protein DSK2a-like
22453	LOC111912367	0	-2.87735	0	1	1	ABC transporter F family member 4-like, transcript variant X2
22460	LOC111912375	0	-2.87748	0	1	1	uncharacterized LOC111912375, transcript variant X2
22518	LOC111912455	0	-2.87734	0	1	1	uncharacterized LOC111912455, transcript variant X3
22534	LOC111912474	0	-2.83418	0	1	1	vacuolar cation/proton exchanger 5-like, transcript variant X1
22538	LOC111912485	0	-2.87734	0	1	1	NA
22555	LOC111912521	0	-2.87735	0	1	1	uncharacterized LOC111912521
22584	LOC111912565	0	-2.79263	0	1	1	kirola-like
22616	LOC111912605	0	-2.87738	0	1	1	auxin efflux carrier component 4
22631	LOC111912630	0	-2.87748	0	1	1	SAP30-binding protein-like, transcript variant X1
22640	LOC111912643	0	-2.8342	0	1	1	uncharacterized LOC111912643
22648	LOC111912657	0	-2.83432	0	1	1	cytochrome b5 domain-containing protein RLF, transcript variant X1
22660	LOC111912682	0	-2.71245	0	1	1	putative multidrug resistance protein
22673	LOC111912710	0	-2.87721	0	1	1	dynamin-related protein 4C-like
22709	LOC111912759	0	-2.87738	0	1	1	uncharacterized LOC111912759, transcript variant X1
22724	LOC111912800	0	-2.79252	0	1	1	ADP-ribosylation factor, transcript variant X1
22739	LOC111912819	0	-2.87727	0	1	1	uncharacterized LOC111912819
22806	LOC111912906	0	-2.87727	0	1	1	NA
22826	LOC111912938	0	-2.87727	0	1	1	cytochrome P450 CYP82D47-like
22835	LOC111912963	0	-2.87738	0	1	1	homeobox-leucine zipper protein HAT22-like, transcript variant X2
22851	LOC111913007	0	-2.87745	0	1	1	probable leucine-rich repeat receptor-like protein kinase At5g49770
22881	LOC111913060	0	-2.87735	0	1	1	protein ANTI-SILENCING 1-like, transcript variant X1
22963	LOC111913189	0	-2.83429	0	1	1	NA
22968	LOC111913198	0	-2.67328	0	1	1	probable pectate lyase 18
23002	LOC111913245	0	-2.83416	0	1	1	transcription factor bHLH18-like, transcript variant X1
23042	LOC111913295	0	-2.87727	0	1	1	serine carboxypeptidase-like 18
23086	LOC111913378	0	-2.83447	0	1	1	uncharacterized LOC111913378
23095	LOC111913400	0	-2.87738	0	1	1	calcium-binding mitochondrial carrier protein SCaMC-1-B-like
23121	LOC111913450	0	-2.83432	0	1	1	NA
23130	LOC111913461	0	-2.87727	0	1	1	phosphatidate cytidylyltransferase, mitochondrial, transcript variant X3
23157	LOC111913491	0	-2.87734	0	1	1	40S ribosomal protein S21-2-like, transcript variant X1
23199	LOC111913541	0	-2.87738	0	1	1	probable ribonuclease P/MRP protein subunit POP5, transcript variant X6
23220	LOC111913564	0	-2.87748	0	1	1	uncharacterized LOC111913564, transcript variant X3
23240	LOC111913609	0	-2.87721	0	1	1	NA
23247	LOC111913630	0	-2.83424	0	1	1	zinc finger BED domain-containing protein RICESLEEPER 2-like
23280	LOC111913673	0	-2.83426	0	1	1	NA
23289	LOC111913694	0	-2.87727	0	1	1	NA
23294	LOC111913699	0	-2.83444	0	1	1	U4/U6 small nuclear ribonucleoprotein Prp31 homolog, transcript variant X1
23318	LOC111913740	0	-2.71241	0	1	1	F-box protein At4g02760-like
23331	LOC111913758	0	-2.87721	0	1	1	basic 7S globulin 2-like, transcript variant X1
23358	LOC111913790	0	-2.71222	0	1	1	uncharacterized LOC111913790
23359	LOC111913792	0	-2.87745	0	1	1	uncharacterized LOC111913792
23362	LOC111913800	0	-2.87745	0	1	1	AP-2 complex subunit alpha-2-like
23380	LOC111913838	0	-2.6737	0	1	1	NA
23428	LOC111913902	0	-2.87727	0	1	1	BES1/BZR1 homolog protein 4-like, transcript variant X2
23452	LOC111913932	0	-2.79209	0	1	1	uncharacterized LOC111913932, transcript variant X1
23464	LOC111913950	0	-2.87738	0	1	1	benzoate carboxyl methyltransferase-like
23482	LOC111913977	0	-2.83436	0	1	1	uncharacterized membrane protein At1g16860-like, transcript variant X1
23512	LOC111914009	0	-2.87738	0	1	1	probable receptor-like protein kinase At2g39360
23520	LOC111914023	0	-2.8342	0	1	1	uncharacterized LOC111914023
23525	LOC111914032	0	-2.87721	0	1	1	mitochondrial phosphate carrier protein 1, mitochondrial-like
23556	LOC111914078	0	-2.83414	0	1	1	uncharacterized LOC111914078
23561	LOC111914083	0	-2.87735	0	1	1	TPD1 protein homolog 1-like
23562	LOC111914084	0	-2.87735	0	1	1	uncharacterized mitochondrial protein AtMg00810-like
23567	LOC111914089	0	-2.83425	0	1	1	protein Jade-1
23631	LOC111914167	0	-2.87727	0	1	1	uncharacterized LOC111914167, transcript variant X2
23641	LOC111914178	0	-2.87727	0	1	1	uncharacterized LOC111914178, transcript variant X1
23645	LOC111914182	0	-2.79234	0	1	1	uncharacterized LOC111914182, transcript variant X1
23655	LOC111914194	0	-2.83416	0	1	1	uncharacterized LOC111914194, transcript variant X3
23682	LOC111914259	0	-2.87735	0	1	1	NA
23724	LOC111914309	0	-2.83444	0	1	1	uncharacterized LOC111914309, transcript variant X3
23726	LOC111914311	0	-2.83418	0	1	1	uncharacterized LOC111914311, transcript variant X4
23732	LOC111914318	0	-2.83439	0	1	1	prolyl endopeptidase-like, transcript variant X1
23740	LOC111914336	0	-2.8345	0	1	1	small nucleolar RNA Z279/snoR105/snoR108
23744	LOC111914344	0	-2.87745	0	1	1	uncharacterized LOC111914344
23761	LOC111914370	0	-2.87735	0	1	1	uncharacterized LOC111914370
23780	LOC111914411	0	-2.8345	0	1	1	transcription factor MYB58-like
23871	LOC111914527	0	-2.75147	0	1	1	uncharacterized LOC111914527
23887	LOC111914557	0	-2.83439	0	1	1	NA
24017	LOC111914755	0	-2.87738	0	1	1	F-box/FBD/LRR-repeat protein At4g26340-like, transcript variant X3
24041	LOC111914810	0	-2.79266	0	1	1	uncharacterized LOC111914810, transcript variant X1
24048	LOC111914822	0	-2.87734	0	1	1	uncharacterized LOC111914822, transcript variant X4
24087	LOC111914871	0	-2.75168	0	1	1	zinc finger CCCH domain-containing protein 18-like, transcript variant X1
24098	LOC111914897	0	-2.75163	0	1	1	FH protein interacting protein FIP2, transcript variant X3
24099	LOC111914900	0	-2.87734	0	1	1	uncharacterized protein At3g03773, transcript variant X1
24139	LOC111914965	0	-2.87748	0	1	1	5-methyltetrahydropteroyltriglutamate--homocysteine methyltransferase 2-like
24146	LOC111914973	0	-2.87721	0	1	1	uncharacterized LOC111914973
24147	LOC111914975	0	-2.87748	0	1	1	serine/threonine-protein kinase STY46-like, transcript variant X1
24177	LOC111915045	0	-2.83422	0	1	1	uncharacterized LOC111915045
24178	LOC111915050	0	-2.87748	0	1	1	uncharacterized LOC111915050
24226	LOC111915126	0	-2.79214	0	1	1	proline-rich receptor-like protein kinase PERK8
24233	LOC111915137	0	-2.71176	0	1	1	exonuclease 1
24294	LOC111915224	0	-2.87738	0	1	1	GTPase-activating protein GYP2-like
24296	LOC111915226	0	-2.83444	0	1	1	linoleate 13S-lipoxygenase 2-1, chloroplastic-like
24297	LOC111915227	0	-2.87727	0	1	1	AP2-like ethylene-responsive transcription factor TOE3
24319	LOC111915275	0	-2.79232	0	1	1	NA
24320	LOC111915276	0	-2.87738	0	1	1	putative late blight resistance protein homolog R1A-3
24333	LOC111915293	0	-2.87734	0	1	1	NA
24336	LOC111915301	0	-2.8342	0	1	1	uncharacterized LOC111915301
24337	LOC111915304	0	-2.87727	0	1	1	RING-H2 finger protein ATL13-like
24374	LOC111915363	0	-2.87734	0	1	1	root allergen protein-like
24401	LOC111915441	0	-2.83418	0	1	1	uncharacterized LOC111915441
24452	LOC111915536	0	-2.87721	0	1	1	NA
24479	LOC111915601	0	-2.83416	0	1	1	NA
24481	LOC111915604	0	-2.83418	0	1	1	dirigent protein 22-like
24488	LOC111915617	0	-2.87748	0	1	1	BEACH domain-containing protein B-like
24496	LOC111915633	0	-2.83429	0	1	1	transcription factor BIM1-like, transcript variant X2
24511	LOC111915648	0	-2.75167	0	1	1	translation initiation factor eIF-2B subunit delta-like, transcript variant X1
24521	LOC111915666	0	-2.46338	0	1	1	uncharacterized LOC111915666
24534	LOC111915689	0	-2.87727	0	1	1	probable calcium-binding protein CML15
24551	LOC111915711	0	-2.8345	0	1	1	uncharacterized LOC111915711, transcript variant X2
24606	LOC111915794	0	-2.87721	0	1	1	uncharacterized LOC111915794
24616	LOC111915813	0	-2.83429	0	1	1	E3 ubiquitin protein ligase RIE1-like
24664	LOC111915881	0	-2.87738	0	1	1	serine/arginine repetitive matrix protein 2, transcript variant X3
24671	LOC111915888	0	-2.87738	0	1	1	non-specific lipid-transfer protein-like
24721	LOC111915980	0	-2.59954	0	1	1	cold-responsive protein kinase 1-like
24745	LOC111916009	0	-2.87738	0	1	1	protein PIN-LIKES 3-like, transcript variant X2
24747	LOC111916011	0	-2.83426	0	1	1	diacylglycerol O-acyltransferase 2D-like, transcript variant X2
24773	LOC111916039	0	-2.79246	0	1	1	NAC domain-containing protein 86, transcript variant X1
24810	LOC111916107	0	-2.79224	0	1	1	uncharacterized LOC111916107, transcript variant X6
24811	LOC111916108	0	-2.87727	0	1	1	uncharacterized LOC111916108, transcript variant X3
24812	LOC111916109	0	-2.87738	0	1	1	uncharacterized LOC111916109, transcript variant X8
24874	LOC111916214	0	-2.83408	0	1	1	uncharacterized protein At2g27730, mitochondrial-like
24878	LOC111916221	0	-2.83447	0	1	1	RING-H2 finger protein ATL70-like
24881	LOC111916224	0	-2.87748	0	1	1	very-long-chain enoyl-CoA reductase-like, transcript variant X1
24884	LOC111916232	0	-2.83429	0	1	1	auxin-responsive protein SAUR50-like
25052	LOC111916468	0	-2.87727	0	1	1	ethylene-responsive transcription factor ERF071-like
25066	LOC111916492	0	-2.712	0	1	1	putative serine carboxypeptidase-like 53, transcript variant X3
25068	LOC111916498	0	-2.87748	0	1	1	factor of DNA methylation 5-like
25070	LOC111916502	0	-2.8342	0	1	1	uncharacterized LOC111916502
25102	LOC111916583	0	-2.87735	0	1	1	dirigent protein 21-like
25162	LOC111916656	0	-2.87735	0	1	1	receptor like protein 42-like
25165	LOC111916661	0	-2.87721	0	1	1	uncharacterized LOC111916661
25188	LOC111916694	0	-2.87734	0	1	1	uncharacterized LOC111916694
25287	LOC111916852	0	-2.83418	0	1	1	uncharacterized LOC111916852, transcript variant X5
25290	LOC111916855	0	-2.83429	0	1	1	serine/threonine-protein phosphatase 2A 65 kDa regulatory subunit A beta isoform-like, transcript variant X1
25303	LOC111916870	0	-2.8342	0	1	1	early nodulin-like protein 2
25331	LOC111916906	0	-2.79242	0	1	1	beta-glucosidase 18-like
25357	LOC111916960	0	-2.83402	0	1	1	uncharacterized LOC111916960, transcript variant X1
25386	LOC111917014	0	-2.79239	0	1	1	heavy metal-associated isoprenylated plant protein 26-like
25467	LOC111917135	0	-2.87735	0	1	1	uncharacterized LOC111917135
25469	LOC111917137	0	-2.87734	0	1	1	ethylene-responsive transcription factor ERF021-like
25510	LOC111917206	0	-2.87738	0	1	1	carotenoid 9,10(9',10')-cleavage dioxygenase 1-like, transcript variant X1
25620	LOC111917333	0	-2.87727	0	1	1	uncharacterized LOC111917333
25683	LOC111917435	0	-2.87735	0	1	1	serine carboxypeptidase-like 51
25685	LOC111917438	0	-2.8342	0	1	1	DEAD-box ATP-dependent RNA helicase 38-like
25697	LOC111917457	0	-2.87738	0	1	1	GDSL esterase/lipase EXL3-like
25699	LOC111917465	0	-2.87727	0	1	1	putative F-box/LRR-repeat protein 23
25709	LOC111917480	0	-2.87727	0	1	1	uncharacterized LOC111917480
25734	LOC111917522	0	-2.79228	0	1	1	expansin-A10-like
25830	LOC111917709	0	-2.87745	0	1	1	shikimate O-hydroxycinnamoyltransferase-like
25872	LOC111917785	0	-2.87734	0	1	1	uncharacterized LOC111917785
25928	LOC111917897	0	-2.87748	0	1	1	putative lipid phosphate phosphatase 3, chloroplastic, transcript variant X2
25953	LOC111917934	0	-2.87721	0	1	1	uncharacterized LOC111917934
25986	LOC111917983	0	-2.87727	0	1	1	NA
25998	LOC111917998	0	-2.83436	0	1	1	proteasome subunit beta type-7-B-like, transcript variant X1
26045	LOC111918050	0	-2.87745	0	1	1	U-box domain-containing protein 33-like, transcript variant X2
26054	LOC111918080	0	-2.71232	0	1	1	uncharacterized LOC111918080
26105	LOC111918145	0	-2.87734	0	1	1	acanthoscurrin-1-like
26113	LOC111918172	0	-2.87734	0	1	1	BURP domain protein USPL1-like
26156	LOC111918244	0	-2.87734	0	1	1	40S ribosomal protein S25-4
26211	LOC111918334	0	-2.87738	0	1	1	11S globulin seed storage protein 2-like
26219	LOC111918351	0	-2.83408	0	1	1	myb-related protein Pp2-like
26247	LOC111918402	0	-2.87745	0	1	1	uncharacterized mitochondrial protein AtMg00810-like
26269	LOC111918445	0	-2.87735	0	1	1	uncharacterized LOC111918445, transcript variant X2
26270	LOC111918446	0	-2.87727	0	1	1	uncharacterized LOC111918446, transcript variant X1
26271	LOC111918447	0	-2.87727	0	1	1	double-stranded RNA-binding protein 1-like, transcript variant X1
26272	LOC111918449	0	-2.87748	0	1	1	NDR1/HIN1-like protein 26
26378	LOC111918615	0	-2.87721	0	1	1	serine carboxypeptidase-like
26401	LOC111918667	0	-2.87727	0	1	1	protein ALP1-like, transcript variant X1
26415	LOC111918682	0	-2.87734	0	1	1	WRKY transcription factor SUSIBA2, transcript variant X2
26441	LOC111918736	0	-2.87738	0	1	1	protein LITTLE ZIPPER 1-like
26443	LOC111918739	0	-2.87734	0	1	1	subtilisin-like protease SBT1.5
26508	LOC111918816	0	-2.87734	0	1	1	uncharacterized LOC111918816
26511	LOC111918824	0	-2.87721	0	1	1	uncharacterized LOC111918824
26587	LOC111918923	0	-2.87738	0	1	1	uncharacterized LOC111918923
26592	LOC111918933	0	-2.87721	0	1	1	cellulose synthase-like protein D3, transcript variant X2
26649	LOC111919017	0	-2.87727	0	1	1	brefeldin A-inhibited guanine nucleotide-exchange protein 2-like
26665	LOC111919043	0	-2.87727	0	1	1	major pollen allergen Art v 1-like
26740	LOC111919178	0	-2.87734	0	1	1	mitogen-activated protein kinase kinase kinase 5-like, transcript variant X2
26756	LOC111919214	0	-2.87738	0	1	1	methionine gamma-lyase-like
26790	LOC111919260	0	-2.87748	0	1	1	U5 spliceosomal RNA
26802	LOC111919287	0	-2.75159	0	1	1	uncharacterized LOC111919287
26835	LOC111919343	0	-2.8345	0	1	1	isoleucine--tRNA ligase, chloroplastic/mitochondrial-like
26848	LOC111919359	0	-2.79228	0	1	1	AP2/ERF and B3 domain-containing transcription factor At1g50680-like
26979	LOC111919571	0	-2.83423	0	1	1	U2 spliceosomal RNA
27011	LOC111919640	0	-2.83429	0	1	1	uncharacterized LOC111919640, transcript variant X2
27084	LOC111919723	0	-2.83444	0	1	1	laccase-4-like
27125	LOC111919778	0	-2.79245	0	1	1	zinc finger MYM-type protein 1-like
27128	LOC111919793	0	-2.87738	0	1	1	NA
27143	LOC111919831	0	-2.87734	0	1	1	probable inactive leucine-rich repeat receptor kinase XIAO
27163	LOC111919882	0	-2.87735	0	1	1	cucumisin-like
27230	LOC111919984	0	-2.87735	0	1	1	uncharacterized LOC111919984, transcript variant X1
27252	LOC111920008	0	-2.87727	0	1	1	uncharacterized LOC111920008
27265	LOC111920044	0	-2.79259	0	1	1	transcription factor MYB16-like, transcript variant X2
27310	LOC111920096	0	-2.83418	0	1	1	uncharacterized LOC111920096
27313	LOC111920101	0	-2.87745	0	1	1	NA
27316	LOC111920112	0	-2.87745	0	1	1	uncharacterized LOC111920112
27336	LOC111920143	0	-2.87727	0	1	1	uncharacterized LOC111920143
27354	LOC111920164	0	-2.87721	0	1	1	protein DETOXIFICATION 31-like, transcript variant X1
27357	LOC111920169	0	-2.87734	0	1	1	agamous-like MADS-box protein AGL9 homolog, transcript variant X2
27369	LOC111920186	0	-2.87721	0	1	1	transcription factor ICE1-like, transcript variant X1
27382	LOC111920218	0	-2.87721	0	1	1	uncharacterized LOC111920218
27409	LOC111920268	0	-2.87727	0	1	1	uncharacterized LOC111920268
27430	LOC111920320	0	-2.87727	0	1	1	NA
27535	LOC111920474	0	-2.83423	0	1	1	calcium-dependent protein kinase 1-like
27608	LOC111920582	0	-2.79242	0	1	1	uncharacterized LOC111920582
27621	LOC111920607	0	-2.87738	0	1	1	uncharacterized LOC111920607, transcript variant X1
27625	LOC111920617	0	-2.83426	0	1	1	alanine--glyoxylate aminotransferase 2 homolog 2, mitochondrial-like, transcript variant X1
27630	LOC111920629	0	-2.75143	0	1	1	B3 domain-containing protein At2g36080-like
27645	LOC111920648	0	-2.67332	0	1	1	uncharacterized mitochondrial protein AtMg00810-like
27657	LOC111920666	0	-2.83436	0	1	1	pathogenesis-related protein 5-like
27687	LOC111920712	0	-2.87745	0	1	1	aspartyl protease family protein At5g10770-like
27691	LOC111920720	0	-2.87735	0	1	1	uncharacterized LOC111920720
27728	LOC111920778	0	-2.87727	0	1	1	NA
27740	LOC111920793	0	-2.87748	0	1	1	putative F-box protein At3g16210
27743	LOC111920797	0	-2.87748	0	1	1	cytochrome P450 87A3
27798	LOC111920887	0	-2.87738	0	1	1	ethylene-responsive transcription factor ERF025-like
27805	LOC111920901	0	-2.87721	0	1	1	uncharacterized LOC111920901
27807	LOC111920903	0	-2.83439	0	1	1	putative F-box protein At3g16210
27845	LOC111920956	0	-2.83426	0	1	1	uncharacterized LOC111920956, transcript variant X2
27851	LOC111920964	0	-2.87727	0	1	1	monoacylglycerol lipase-like, transcript variant X2
27893	LOC111921029	0	-2.87745	0	1	1	integrator complex subunit 3-like, transcript variant X2
27917	LOC111921059	0	-2.83418	0	1	1	cyclin-dependent kinase F-4-like
27921	LOC111921081	0	-2.79245	0	1	1	uncharacterized LOC111921081
27931	LOC111921116	0	-2.7925	0	1	1	protein FAR1-RELATED SEQUENCE 6-like
27943	LOC111921134	0	-2.7924	0	1	1	pyrophosphate--fructose 6-phosphate 1-phosphotransferase subunit beta-like
27951	LOC111921154	0	-2.87738	0	1	1	enolase 1, chloroplastic-like
27967	LOC111921178	0	-2.87738	0	1	1	heavy metal-associated isoprenylated plant protein 20-like
28004	LOC111921223	0	-2.87734	0	1	1	uncharacterized LOC111921223
28066	LOC111921293	0	-2.87734	0	1	1	serine/threonine-protein kinase STY46-like
28068	LOC111921299	0	-2.87738	0	1	1	protein transport protein Sec61 subunit alpha-like
28083	LOC111921326	0	-2.87745	0	1	1	NDR1/HIN1-like protein 13
28086	LOC111921334	0	-2.8342	0	1	1	uncharacterized LOC111921334
28091	LOC111921347	0	-2.79248	0	1	1	protein disulfide-isomerase like 2-1-like
28117	LOC111921388	0	-2.87745	0	1	1	protein SCAI-like, transcript variant X1
28139	LOC111921415	0	-2.87738	0	1	1	eukaryotic translation initiation factor 4G-like, transcript variant X2
28152	LOC111921431	0	-2.87735	0	1	1	ELMO domain-containing protein C-like, transcript variant X2
28164	LOC111921477	0	-2.87735	0	1	1	ankyrin repeat-containing protein BDA1-like
28209	LOC111921554	0	-2.87748	0	1	1	pentatricopeptide repeat-containing protein At5g42310, chloroplastic, transcript variant X2
28283	LOC111921662	0	-2.87738	0	1	1	protein ELC-like
28298	LOC111921679	0	-2.83425	0	1	1	probable protein phosphatase 2C 51, transcript variant X3
28329	LOC111921722	0	-2.87734	0	1	1	uncharacterized LOC111921722
28332	LOC111921731	0	-2.83434	0	1	1	methyltransferase-like protein 13
28383	LOC111921804	0	-2.87738	0	1	1	signal peptide peptidase-like, transcript variant X1
28390	LOC111921816	0	-2.87734	0	1	1	GTPase-activating protein GYP7-like
28395	LOC111921832	0	-2.87738	0	1	1	uncharacterized LOC111921832
28419	LOC111921870	0	-2.79201	0	1	1	zinc finger protein CONSTANS-LIKE 2-like
28462	TRNAE-CUC	0	-2.87735	0	1	1	tRNA-Glu
28463	TRNAE-UUC	0	-2.6361	0	1	1	tRNA-Glu
28480	TRNAR-UCU	0	-2.79214	0	1	1	tRNA-Arg

### Sheet: LsFP_HCvsC_HC
	genes	logFC	logCPM	LR	PValue	FDR	product
26540	LOC111918870	0.26672	11.8902	4852.31	0	0	NA
7519	LOC111888054	2.54737	11.6977	1359.61	1.25e-297	1.79e-293	chlorophyll a-b binding protein of LHCII type 1-like
26838	LOC111919349	1.08887	11.7872	952.283	4.23e-209	4.02e-205	chlorophyll a-b binding protein, chloroplastic
19931	LOC111908249	1.18932	11.6544	215.439	8.94e-49	6.37e-45	ribulose bisphosphate carboxylase small chain, chloroplastic
913	LOC111877237	1.01854	11.6595	166.265	4.84e-38	2.37e-34	chlorophyll a-b binding protein 6A, chloroplastic
10250	LOC111892466	0.98361	11.6672	166.203	5e-38	2.37e-34	oxygen-evolving enhancer protein 1, chloroplastic-like
15390	LOC111900973	1.16412	11.6052	141.349	1.35e-32	5.5e-29	oxygen-evolving enhancer protein 3-2, chloroplastic-like
25542	LOC111917240	0.505077	12.0194	127.409	1.51e-29	5.39e-26	glycine dehydrogenase (decarboxylating) A, mitochondrial
2370	LOC111879584	2.5822	3.71057	111.633	4.3e-26	1.36e-22	NA
28340	LOC111921743	-1.14375	6.10605	110.551	7.42e-26	2.11e-22	uncharacterized LOC111921743
8871	LOC111890204	1.47055	4.76526	101.036	9.03e-24	2.34e-20	transcriptional regulator ATRX-like
1489	LOC111878096	2.2424	11.1541	100.758	1.04e-23	2.47e-20	chlorophyll a-b binding protein 13, chloroplastic-like
14428	LOC111899517	2.03001	10.6085	96.7666	7.8e-23	1.71e-19	chlorophyll a-b binding protein CP24 10A, chloroplastic-like
28335	LOC111921736	2.24843	5.21987	95.8399	1.25e-22	2.54e-19	cytochrome P450 77A2-like
11083	LOC111893813	1.71269	6.47112	95.338	1.6e-22	3.05e-19	probable pectate lyase 5
24979	LOC111916354	1.98636	4.26972	93.595	3.87e-22	6.9e-19	beta-hexosaminidase 3
12066	LOC111895475	-1.33612	3.94946	93.2751	4.55e-22	7.63e-19	calcium-binding protein PBP1-like
14832	LOC111900119	1.9151	5.47717	91.7978	9.6e-22	1.52e-18	fimbrin-2
8728	LOC111889964	2.81906	6.16471	91.4684	1.13e-21	1.7e-18	probable pectate lyase 5
17844	LOC111904968	-1.13585	5.30286	90.5936	1.76e-21	2.51e-18	protein disulfide isomerase-like 2-3
7499	LOC111888029	1.91367	11.1234	89.4589	3.13e-21	4.25e-18	chlorophyll a-b binding protein of LHCII type 1-like
3047	LOC111880742	1.75931	5.42445	84.8957	3.15e-20	4.07e-17	transcription termination factor MTEF1, chloroplastic
3600	LOC111881608	2.42056	3.52263	84.7727	3.35e-20	4.15e-17	protein WALLS ARE THIN 1-like
9730	LOC111891627	2.62048	4.12459	84.4169	4.01e-20	4.76e-17	glycerol-3-phosphate 2-O-acyltransferase 6
9028	LOC111890500	1.53634	5.20532	83.4216	6.63e-20	7.56e-17	glucan endo-1,3-beta-glucosidase 11-like
23195	LOC111913537	3.05077	2.56085	81.9705	1.38e-19	1.51e-16	basic leucine zipper 34-like
9484	LOC111891195	2.52343	2.18079	81.7807	1.52e-19	1.56e-16	GDSL esterase/lipase At5g45670-like
21884	LOC111911407	-1.21427	5.70817	81.7591	1.54e-19	1.56e-16	serine/threonine-protein kinase SAPK3-like
16729	LOC111903129	2.66522	4.29425	81.634	1.64e-19	1.61e-16	expansin-A10-like
23615	LOC111914150	1.84181	4.1973	80.3783	3.09e-19	2.94e-16	NA
2331	LOC111879520	2.79577	3.89367	79.5885	4.61e-19	4.24e-16	transcription factor IBH1-like 1
8846	LOC111890169	2.59493	4.20052	79.3554	5.19e-19	4.62e-16	transcription factor bHLH63-like
6615	LOC111886526	2.86072	4.95045	78.7963	6.89e-19	5.95e-16	GDSL esterase/lipase LTL1-like
12414	LOC111896103	-1.06358	5.66563	78.6981	7.24e-19	6.07e-16	UDP-galactose/UDP-glucose transporter 3
18887	LOC111906571	1.11106	5.13816	78.1011	9.79e-19	7.97e-16	serine/threonine-protein kinase CTR1-like
28256	LOC111921611	1.94019	1.78525	78.0389	1.01e-18	8e-16	transcription factor PRE6-like
9366	LOC111890991	1.27074	5.26822	77.9042	1.08e-18	8.33e-16	uncharacterized LOC111890991
14171	LOC111899064	1.46515	4.9285	77.3719	1.42e-18	1.06e-15	VAN3-binding protein-like
17403	LOC111904178	1.25041	10.8441	77.1136	1.61e-18	1.18e-15	photosystem I reaction center subunit N, chloroplastic
28349	LOC111921754	2.31683	9.40519	76.9695	1.74e-18	1.24e-15	chlorophyll a-b binding protein of LHCII type 1-like
24010	LOC111914743	2.35275	2.78682	76.3611	2.36e-18	1.64e-15	protein IQ-DOMAIN 14
27774	LOC111920833	2.38203	5.36927	75.844	3.07e-18	2.08e-15	tubulin beta chain-like
17405	LOC111904180	0.937225	4.96316	75.5815	3.51e-18	2.32e-15	uncharacterized LOC111904180
5316	LOC111884373	1.02004	11.3522	75.1768	4.3e-18	2.79e-15	oxygen-evolving enhancer protein 2, chloroplastic-like
13849	LOC111898563	1.21718	11.4817	74.8987	4.96e-18	3.14e-15	photosystem I reaction center subunit III, chloroplastic
20839	LOC111909729	1.39457	10.7236	74.5374	5.95e-18	3.69e-15	chlorophyll a-b binding protein P4, chloroplastic-like
14540	LOC111899681	5.08017	2.61851	74.2864	6.76e-18	4.1e-15	putative cell wall protein
27754	LOC111920811	-2.2019	1.20657	74.0562	7.59e-18	4.51e-15	flavonol 3-sulfotransferase-like
9731	LOC111891628	1.72087	11.02	73.8768	8.31e-18	4.79e-15	chlorophyll a-b binding protein CP29.2, chloroplastic-like
3897	LOC111882103	1.24668	4.24954	73.8237	8.54e-18	4.79e-15	protein Brevis radix-like 3
16483	LOC111902761	1.94485	4.50582	73.8155	8.58e-18	4.79e-15	lysine-rich arabinogalactan protein 18-like
16427	LOC111902672	3.11158	4.24761	73.0058	1.29e-17	7.09e-15	cytochrome P450 86A8
1466	LOC111878066	1.44124	6.12204	72.8819	1.38e-17	7.4e-15	long chain acyl-CoA synthetase 2
26684	LOC111919071	1.57997	4.45929	72.5793	1.6e-17	8.38e-15	beta-galactosidase 3-like
11412	LOC111894326	2.25082	6.32419	72.5647	1.62e-17	8.38e-15	polygalacturonase 1 beta-like protein 3
13438	LOC111897792	2.86894	2.41501	72.2874	1.86e-17	9.47e-15	aquaporin TIP1-1-like
8222	LOC111889158	1.94252	4.24665	71.9834	2.17e-17	1.09e-14	probable inactive receptor kinase At5g67200
15005	LOC111900382	2.40337	6.3963	71.8459	2.33e-17	1.14e-14	tubulin beta chain-like
15293	LOC111900809	2.335	7.24087	71.7193	2.48e-17	1.2e-14	protein NRT1/ PTR FAMILY 1.2-like
13542	LOC111897958	1.40526	4.99756	71.3376	3.01e-17	1.43e-14	protein SODIUM POTASSIUM ROOT DEFECTIVE 2
12120	LOC111895560	1.57404	10.8985	71.2186	3.2e-17	1.49e-14	chlorophyll a-b binding protein 5, chloroplastic
23886	LOC111914553	0.945412	12.2163	70.6387	4.29e-17	1.94e-14	photosystem I chlorophyll a/b-binding protein 3-1, chloroplastic
10798	LOC111893304	1.4735	4.10222	70.6022	4.37e-17	1.94e-14	glucan endo-1,3-beta-glucosidase-like
28014	LOC111921236	3.873	3.57344	70.579	4.42e-17	1.94e-14	transport and Golgi organization 2 homolog
16542	LOC111902836	2.33922	4.86396	70.5732	4.44e-17	1.94e-14	glycine-rich protein-like
2977	LOC111880633	3.94452	4.19243	70.1215	5.58e-17	2.41e-14	aspartyl protease AED3-like
24	LOC111875870	1.17675	5.82242	70.066	5.74e-17	2.44e-14	isoflavone reductase-like protein
22315	LOC111912165	1.96429	5.02503	69.8294	6.47e-17	2.71e-14	transcription repressor OFP15-like
28454	LOC111921939	1.38083	3.5381	69.7231	6.82e-17	2.82e-14	probable inactive receptor kinase At1g48480
19045	LOC111906809	2.4819	6.45386	69.6569	7.06e-17	2.85e-14	ABC transporter B family member 19-like
8208	LOC111889128	1.32281	5.6346	69.6475	7.09e-17	2.85e-14	cytochrome P450 81E8-like
23201	LOC111913543	3.455	1.19174	69.5365	7.5e-17	2.97e-14	basic leucine zipper 34-like
24082	LOC111914865	-1.03782	4.96646	69.3843	8.1e-17	3.16e-14	stromal cell-derived factor 2-like protein
8425	LOC111889473	2.23039	3.27997	69.1784	8.99e-17	3.46e-14	protein LAZY 1-like
7151	LOC111887462	2.95275	0.726407	68.7699	1.11e-16	4.21e-14	short-chain dehydrogenase TIC 32, chloroplastic-like, transcript variant X2
9244	LOC111890833	2.0853	4.63157	68.7092	1.14e-16	4.28e-14	probable inactive receptor kinase At4g23740
7478	LOC111887985	4.35303	-0.0851224	68.6854	1.15e-16	4.28e-14	uncharacterized LOC111887985
22644	LOC111912653	2.0726	4.73167	68.3989	1.34e-16	4.88e-14	uncharacterized LOC111912653
26179	LOC111918291	1.63996	10.5414	68.3421	1.37e-16	4.96e-14	photosystem I reaction center subunit XI, chloroplastic
9372	LOC111890999	4.08155	2.77848	68.0725	1.58e-16	5.61e-14	mannose/glucose-specific lectin-like
8546	LOC111889696	1.60413	3.93004	67.2824	2.35e-16	8.28e-14	uncharacterized LOC111889696
8255	LOC111889224	1.59003	4.48445	67.0917	2.59e-16	9.01e-14	1,4-dihydroxy-2-naphthoyl-CoA synthase, peroxisomal
1943	LOC111878847	1.97171	4.94645	66.9998	2.72e-16	9.32e-14	glucan endo-1,3-beta-glucosidase 12-like
26300	LOC111918492	1.39866	5.97634	66.6922	3.17e-16	1.08e-13	BURP domain-containing protein 3-like
27253	LOC111920010	2.4323	2.91128	66.5252	3.45e-16	1.16e-13	uncharacterized LOC111920010
3486	LOC111881435	3.9102	1.42097	66.4065	3.67e-16	1.22e-13	cytochrome P450 82C4-like
23072	LOC111913347	0.282041	11.9898	66.373	3.73e-16	1.22e-13	fructose-bisphosphate aldolase 1, chloroplastic
19030	LOC111906792	1.16944	5.17077	66.2477	3.98e-16	1.29e-13	transport inhibitor response 1-like protein Os04g0395600
9857	LOC111891823	3.10206	5.01664	65.8418	4.89e-16	1.56e-13	putative lipid-binding protein At4g00165
14574	LOC111899749	1.79908	4.05198	65.7267	5.18e-16	1.64e-13	auxin-responsive protein SAUR21-like
12905	LOC111896947	3.14466	2.39751	65.6662	5.34e-16	1.67e-13	probably inactive leucine-rich repeat receptor-like protein kinase At3g28040
10334	LOC111892592	-1.27974	4.83029	65.4422	5.98e-16	1.85e-13	glutathione hydrolase 3-like
4548	LOC111883190	2.08241	6.35938	65.3094	6.4e-16	1.96e-13	uncharacterized LOC111883190
11554	LOC111894582	2.75962	4.28396	65.0696	7.23e-16	2.19e-13	probable polygalacturonase
2001	LOC111878941	1.01136	4.10332	64.8302	8.16e-16	2.45e-13	uncharacterized LOC111878941
5229	LOC111884267	3.70192	6.84423	64.7964	8.31e-16	2.47e-13	proline-rich protein 4-like
4051	LOC111882377	2.26223	3.5629	64.3747	1.03e-15	3.02e-13	expansin-B3-like
18754	LOC111906355	1.12216	4.99336	64.226	1.11e-15	3.23e-13	kirola-like
9010	LOC111890462	2.1173	2.97673	64.1151	1.17e-15	3.38e-13	protein MIZU-KUSSEI 1-like
6072	LOC111885663	4.07604	5.15682	64.0599	1.21e-15	3.42e-13	extensin-like
26989	LOC111919608	1.69447	3.26497	64.0325	1.22e-15	3.42e-13	probable serine/threonine-protein kinase roco5
14313	LOC111899294	4.22558	4.0034	64.0303	1.23e-15	3.42e-13	probable pectate lyase 8
25316	LOC111916888	2.51455	2.78441	63.8799	1.32e-15	3.66e-13	basic leucine zipper 34-like
16515	LOC111902807	2.38299	0.543	63.7621	1.4e-15	3.85e-13	glucan endo-1,3-beta-glucosidase 12-like
10636	LOC111893046	1.59362	4.77339	63.7186	1.44e-15	3.88e-13	ABC transporter B family member 1-like
24232	LOC111915136	2.13226	5.60533	63.7055	1.44e-15	3.88e-13	beta-glucosidase 44-like
11262	LOC111894101	1.41401	10.2215	63.6328	1.5e-15	3.99e-13	photosystem II 5 kDa protein, chloroplastic-like
24196	LOC111915071	1.17543	10.8685	63.4852	1.62e-15	4.26e-13	chlorophyll a-b binding protein CP26, chloroplastic
802	LOC111877052	2.74441	4.88839	63.4229	1.67e-15	4.36e-13	probably inactive leucine-rich repeat receptor-like protein kinase IMK2
7500	LOC111888030	1.83447	9.86656	63.0708	1.99e-15	5.17e-13	chlorophyll a-b binding protein of LHCII type 1-like
14137	LOC111899021	-1.42428	4.81545	62.9711	2.1e-15	5.39e-13	tetraketide alpha-pyrone reductase 1-like
22567	LOC111912541	3.22369	2.95786	62.95	2.12e-15	5.4e-13	MDIS1-interacting receptor like kinase 1-like
7973	LOC111888809	1.22034	4.556	62.9159	2.16e-15	5.44e-13	probable inactive receptor kinase At4g23740
12234	LOC111895735	2.63757	2.14957	62.881	2.2e-15	5.49e-13	organ-specific protein S2-like
25464	LOC111917129	-2.12299	4.72268	62.8552	2.22e-15	5.51e-13	uncharacterized LOC111917129
19804	LOC111908061	4.12018	8.46823	62.7029	2.4e-15	5.91e-13	chlorophyll a-b binding protein of LHCII type 1-like
11759	LOC111894919	1.79752	6.14054	62.4856	2.68e-15	6.54e-13	50S ribosomal protein L12, chloroplastic-like
18937	LOC111906636	1.3147	6.29874	62.3365	2.9e-15	6.99e-13	delta(24)-sterol reductase-like
11404	LOC111894312	1.80589	6.28648	62.23	3.06e-15	7.32e-13	endoglucanase 6-like
7911	LOC111888698	1.35232	10.5206	61.9953	3.44e-15	8.11e-13	photosystem I reaction center subunit V, chloroplastic
11712	LOC111894827	2.09592	0.928263	61.9946	3.44e-15	8.11e-13	protein GLUTAMINE DUMPER 2-like
9829	LOC111891773	0.887911	11.3462	61.7282	3.94e-15	9.21e-13	chlorophyll a-b binding protein CP29.1, chloroplastic-like
5278	LOC111884320	1.89011	3.12282	61.5933	4.22e-15	9.78e-13	GDSL esterase/lipase At5g45960
14647	LOC111899837	3.01874	5.9857	61.3127	4.87e-15	1.11e-12	DNA damage-repair/toleration protein DRT100-like
27012	LOC111919641	1.60597	3.8496	61.3123	4.87e-15	1.11e-12	cytochrome P450 714A1-like
24698	LOC111915917	1.91161	1.91697	61.1884	5.19e-15	1.17e-12	probable pectate lyase 8
5956	LOC111885471	1.30063	4.5025	61.0377	5.6e-15	1.26e-12	inactive TPR repeat-containing thioredoxin TTL3-like
26697	LOC111919085	-1.84679	3.19427	60.3302	8.02e-15	1.78e-12	alcohol dehydrogenase-like 3
4139	LOC111882523	3.71429	2.63357	60.3164	8.08e-15	1.78e-12	miraculin-like
6415	LOC111886224	0.858811	11.4132	60.2548	8.33e-15	1.83e-12	glyceraldehyde-3-phosphate dehydrogenase A, chloroplastic
702	LOC111876869	1.46129	4.1022	60.0477	9.26e-15	2.01e-12	cytochrome P450 85A1-like
10094	LOC111892226	1.30594	3.90774	59.9281	9.84e-15	2.12e-12	shikimate O-hydroxycinnamoyltransferase-like
9338	LOC111890957	1.20099	6.13654	59.6802	1.12e-14	2.39e-12	uncharacterized LOC111890957
24274	LOC111915204	1.3312	3.25484	59.6428	1.14e-14	2.41e-12	L-type lectin-domain containing receptor kinase VIII.1-like
22834	LOC111912962	3.39952	5.56809	59.6396	1.14e-14	2.41e-12	probable xyloglucan endotransglucosylase/hydrolase protein 7
6487	LOC111886351	-3.33543	1.90272	59.4773	1.24e-14	2.59e-12	acylsugar acyltransferase 3-like
13965	LOC111898751	-1.04174	6.01152	59.3732	1.3e-14	2.71e-12	luminal-binding protein
23581	LOC111914108	1.90786	3.19365	59.1257	1.48e-14	3.06e-12	probable galacturonosyltransferase-like 1
10801	LOC111893307	4.86808	2.55153	59.1039	1.5e-14	3.07e-12	expansin-A6-like
19099	LOC111906897	1.23276	6.22104	59.0541	1.53e-14	3.12e-12	subtilisin-like protease SBT1.5
3028	LOC111880715	-0.860096	5.22024	58.9731	1.6e-14	3.23e-12	potassium channel KAT3-like
599	LOC111876697	1.02943	10.6929	58.7893	1.75e-14	3.52e-12	oxygen-evolving enhancer protein 1, chloroplastic
15641	LOC111901378	2.11357	1.65838	58.6949	1.84e-14	3.67e-12	uncharacterized LOC111901378
18559	LOC111906063	1.69936	3.95127	58.653	1.88e-14	3.71e-12	uncharacterized LOC111906063
17417	LOC111904209	1.3587	10.3591	58.6465	1.89e-14	3.71e-12	photosystem I subunit O
25807	LOC111917672	1.4236	3.84912	58.1793	2.39e-14	4.67e-12	beta-galactosidase 10
20222	LOC111908753	-1.82573	5.11553	57.7997	2.9e-14	5.63e-12	heavy metal-associated isoprenylated plant protein 39-like
518	LOC111876589	1.23503	5.89556	57.2902	3.76e-14	7.24e-12	heavy metal-associated isoprenylated plant protein 32-like
12735	LOC111896659	-1.70262	2.72317	57.0201	4.31e-14	8.25e-12	protein PIN-LIKES 7-like
27065	LOC111919699	-1.98451	3.22279	56.8909	4.61e-14	8.75e-12	gibberellin 2-beta-dioxygenase 1
20845	LOC111909735	0.893112	11.5426	56.4524	5.76e-14	1.09e-11	geranylgeranyl diphosphate reductase, chloroplastic
15948	LOC111901873	0.959988	4.3671	56.3059	6.2e-14	1.16e-11	transcription factor MYC2-like
1818	LOC111878639	1.70208	4.20484	56.303	6.21e-14	1.16e-11	non-specific lipid transfer protein GPI-anchored 2-like
15138	LOC111900571	1.17853	6.39049	56.1108	6.85e-14	1.27e-11	tubulin alpha-1 chain-like
5049	LOC111884000	2.13802	6.31446	55.9784	7.33e-14	1.35e-11	expansin-A8
19173	LOC111907016	1.71047	4.66404	55.6671	8.58e-14	1.57e-11	LRR receptor-like serine/threonine-protein kinase
28325	LOC111921718	1.41256	4.78326	55.5369	9.17e-14	1.67e-11	uncharacterized LOC111921718
5952	LOC111885465	0.90613	5.83972	55.4597	9.54e-14	1.72e-11	auxin-responsive protein IAA14-like
26737	LOC111919175	1.6912	4.38561	55.268	1.05e-13	1.89e-11	cytochrome P450 77A2-like
7539	LOC111888090	-2.02505	5.54159	55.2052	1.09e-13	1.93e-11	1-aminocyclopropane-1-carboxylate oxidase homolog 1-like
22589	LOC111912570	2.70588	4.65314	55.1295	1.13e-13	2e-11	acyl-lipid omega-3 desaturase (cytochrome b5), endoplasmic reticulum-like
24004	LOC111914736	1.62414	9.51312	55.1008	1.15e-13	2.01e-11	chlorophyll a-b binding protein of LHCII type 1-like
22240	LOC111912014	1.55417	3.72728	55.088	1.15e-13	2.02e-11	fatty acid hydroperoxide lyase, chloroplastic
5799	LOC111885157	2.15608	2.78407	54.7653	1.36e-13	2.36e-11	pectinesterase inhibitor 3
16429	LOC111902674	1.65071	5.62579	54.6421	1.45e-13	2.5e-11	probable glycerol-3-phosphate acyltransferase 8
13134	LOC111897277	-1.50429	3.00856	54.546	1.52e-13	2.59e-11	epoxide hydrolase A-like
13573	LOC111898026	1.21724	3.70988	54.5453	1.52e-13	2.59e-11	leucine-rich repeat receptor-like protein kinase TDR
24666	LOC111915883	3.94925	0.241304	54.5277	1.53e-13	2.59e-11	protein ECERIFERUM 26-like
1351	LOC111877910	1.43862	10.4134	54.5236	1.54e-13	2.59e-11	extensin
5248	LOC111884286	2.77318	4.75454	54.2048	1.81e-13	3.03e-11	aquaporin PIP2-7
11282	LOC111894124	0.871961	4.64196	54.1126	1.89e-13	3.16e-11	acylphosphatase
25085	LOC111916523	3.2746	2.98592	54.0242	1.98e-13	3.28e-11	expansin-A6-like
10212	LOC111892401	1.11284	3.6499	53.9125	2.1e-13	3.45e-11	uncharacterized LOC111892401
21360	LOC111910535	2.21398	6.82396	53.8808	2.13e-13	3.49e-11	protochlorophyllide reductase, chloroplastic-like
3127	LOC111880881	2.74064	1.89573	53.8438	2.17e-13	3.54e-11	protein BRANCHLESS TRICHOME-like
11371	LOC111894264	1.32303	3.75371	53.7397	2.29e-13	3.71e-11	GDSL esterase/lipase At4g10955-like
5897	LOC111885349	2.62027	6.58038	53.6546	2.39e-13	3.85e-11	expansin-A8-like
9774	LOC111891696	2.69436	2.08007	53.591	2.47e-13	3.95e-11	probable xyloglucan endotransglucosylase/hydrolase protein 8
17424	LOC111904217	1.64785	2.10327	53.4161	2.7e-13	4.3e-11	QWRF motif-containing protein 2-like
25114	LOC111916601	1.99599	1.94503	53.3943	2.73e-13	4.32e-11	binding partner of ACD11 1-like
17620	LOC111904540	-1.72947	2.59896	53.2734	2.9e-13	4.57e-11	transcription factor MYB62-like
24815	LOC111916113	0.850732	6.16531	53.2117	2.99e-13	4.67e-11	UDP-glucuronate 4-epimerase 3-like
7365	LOC111887821	-1.71327	5.72051	53.209	3e-13	4.67e-11	cationic amino acid transporter 5-like
12156	LOC111895632	1.35318	6.12012	53.1642	3.07e-13	4.75e-11	protein TIC 62, chloroplastic
17684	LOC111904655	1.40874	4.6691	53.1012	3.17e-13	4.88e-11	transcription factor bHLH87-like
7949	LOC111888776	1.41501	4.87646	53.0752	3.21e-13	4.92e-11	photosynthetic NDH subunit of lumenal location 4, chloroplastic
23088	LOC111913385	1.78994	3.61191	53.0599	3.24e-13	4.93e-11	non-specific lipid-transfer protein 4
23349	LOC111913778	1.75686	4.65264	53.0222	3.3e-13	5e-11	epidermis-specific secreted glycoprotein EP1-like
2810	LOC111880305	0.912508	5.50272	53.0071	3.32e-13	5.01e-11	plastidic glucose transporter 4
5587	LOC111884814	1.22099	4.69684	52.9835	3.36e-13	5.05e-11	serine carboxypeptidase-like 34
19368	LOC111907345	1.06768	3.39834	52.9158	3.48e-13	5.2e-11	aluminum-activated malate transporter 14-like
25716	LOC111917499	1.77905	3.27302	52.8839	3.54e-13	5.25e-11	uncharacterized LOC111917499
27993	LOC111921210	1.29288	4.90549	52.7908	3.71e-13	5.46e-11	endoglucanase 2-like
21249	LOC111910373	1.99913	2.1858	52.7867	3.72e-13	5.46e-11	pectinesterase-like
24942	LOC111916315	-1.27977	5.59284	52.7169	3.85e-13	5.63e-11	very-long-chain enoyl-CoA reductase-like
16016	LOC111901977	1.43259	5.36219	52.5865	4.12e-13	5.96e-11	uncharacterized LOC111901977
13969	LOC111898758	3.03568	0.217826	52.585	4.12e-13	5.96e-11	cellulose synthase-like protein G2
18958	LOC111906673	1.34187	2.6104	52.5458	4.2e-13	6.03e-11	uncharacterized LOC111906673
15108	LOC111900519	-1.5624	3.73617	52.542	4.21e-13	6.03e-11	heavy metal-associated isoprenylated plant protein 47-like
28417	LOC111921866	1.103	3.5846	52.2774	4.82e-13	6.87e-11	probable polygalacturonase
14243	LOC111899168	1.50868	5.30961	51.9598	5.66e-13	8.03e-11	beta-galactosidase 3-like
3001	LOC111880682	1.43133	9.77486	51.8554	5.97e-13	8.4e-11	photosystem I reaction center subunit psaK, chloroplastic
10292	LOC111892533	1.80999	6.47017	51.8517	5.99e-13	8.4e-11	subtilisin-like protease SBT1.8
706	LOC111876874	1.86265	2.48963	51.8118	6.11e-13	8.53e-11	O-fucosyltransferase 34-like
17833	LOC111904954	1.92866	6.01033	51.4505	7.34e-13	1.02e-10	aspartyl protease AED3
7459	LOC111887944	3.0571	3.20983	51.1783	8.43e-13	1.16e-10	non-specific lipid-transfer protein 1-like
24938	LOC111916310	-1.00952	4.67252	51.1779	8.44e-13	1.16e-10	calcium-dependent protein kinase 1-like
7158	LOC111887473	-1.83667	3.01898	51.163	8.5e-13	1.16e-10	uncharacterized LOC111887473
27708	LOC111920749	1.6352	3.73122	51.1482	8.56e-13	1.17e-10	uncharacterized LOC111920749
11459	LOC111894421	2.11934	4.62323	51.1202	8.69e-13	1.18e-10	3-ketoacyl-CoA synthase 5-like
25852	LOC111917739	1.41315	5.48612	51.1028	8.77e-13	1.18e-10	probable xyloglucan endotransglucosylase/hydrolase protein 28
16723	LOC111903119	2.09749	0.303195	51.0731	8.9e-13	1.2e-10	AP2-like ethylene-responsive transcription factor ANT
272	LOC111876220	1.25693	3.93906	51.0288	9.1e-13	1.22e-10	protein MIZU-KUSSEI 1-like
17411	LOC111904192	-0.769253	5.48069	50.9522	9.46e-13	1.26e-10	uncharacterized LOC111904192
21621	LOC111910999	2.24958	1.64516	50.8893	9.77e-13	1.3e-10	golgin subfamily A member 6-like protein 6
28181	LOC111921505	2.68066	4.14814	50.675	1.09e-12	1.44e-10	GDSL esterase/lipase At3g48460-like
17100	LOC111903765	1.38327	5.31855	50.6623	1.1e-12	1.44e-10	cytochrome P450 76C1-like
13561	LOC111897997	1.02252	4.92088	50.5716	1.15e-12	1.5e-10	TPR repeat-containing thioredoxin TTL1-like
19423	LOC111907423	1.21715	5.53358	50.4786	1.2e-12	1.57e-10	probable xyloglucan glycosyltransferase 5
27998	LOC111921215	2.08399	5.68388	50.318	1.31e-12	1.69e-10	L-ascorbate oxidase homolog
22445	LOC111912358	1.938	3.22393	50.2575	1.35e-12	1.74e-10	probable xyloglucan endotransglucosylase/hydrolase protein B
27160	LOC111919870	1.22746	4.52	50.2532	1.35e-12	1.74e-10	serine carboxypeptidase-like 2
23127	LOC111913458	1.64129	3.50343	50.1506	1.42e-12	1.82e-10	phospholipase A1-IIdelta-like
15478	LOC111901125	1.68367	4.15457	50.0643	1.49e-12	1.88e-10	cytochrome P450 86A22-like
20058	LOC111908461	-2.84304	1.00373	50.0611	1.49e-12	1.88e-10	vinorine synthase-like
2386	LOC111879611	0.968068	5.7676	50.0567	1.49e-12	1.88e-10	probable methyltransferase PMT25
22393	LOC111912277	1.33873	5.75183	49.8945	1.62e-12	2.04e-10	non-specific lipid-transfer protein-like
384	LOC111876411	-2.10641	3.44685	49.8817	1.63e-12	2.04e-10	high affinity nitrate transporter 2.7
16022	LOC111901992	1.01446	5.08233	49.8561	1.65e-12	2.06e-10	protein trichome birefringence-like
14577	LOC111899761	1.6348	3.34552	49.8048	1.7e-12	2.1e-10	auxin-responsive protein SAUR21-like
15503	LOC111901154	1.60255	3.87596	49.7451	1.75e-12	2.16e-10	NA
2762	LOC111880239	3.67755	0.52133	49.6615	1.83e-12	2.24e-10	probable pectate lyase 8
27088	LOC111919727	0.903398	5.88599	49.6511	1.84e-12	2.25e-10	probable zinc metalloprotease EGY2, chloroplastic
23439	LOC111913914	-3.99304	-0.613338	49.6086	1.88e-12	2.29e-10	mitogen-activated protein kinase kinase 5-like
24005	LOC111914737	1.22442	10.0526	49.4598	2.02e-12	2.46e-10	chlorophyll a-b binding protein of LHCII type 1-like
1252	LOC111877753	2.63607	8.01096	49.2176	2.29e-12	2.77e-10	chlorophyll a-b binding protein P4, chloroplastic-like
11095	LOC111893836	-2.45371	0.420165	49.1758	2.34e-12	2.81e-10	cysteine-rich receptor-like protein kinase 2
14426	LOC111899513	1.89727	3.19021	49.1233	2.4e-12	2.88e-10	beta-xylosidase/alpha-L-arabinofuranosidase 2-like
8477	LOC111889585	2.32896	3.3947	49.0999	2.43e-12	2.9e-10	cytokinin dehydrogenase 6-like
13476	LOC111897856	-0.854979	4.91176	49.0204	2.53e-12	3.01e-10	uncharacterized LOC111897856
213	LOC111876156	1.81974	4.11058	48.9359	2.64e-12	3.13e-10	transcription factor LHW-like
23218	LOC111913562	1.65941	2.41528	48.7422	2.92e-12	3.44e-10	uncharacterized LOC111913562
6439	LOC111886254	-2.23616	-0.0505816	48.6975	2.99e-12	3.5e-10	probable aldo-keto reductase 2
5177	LOC111884184	-0.86444	4.78135	48.5222	3.27e-12	3.81e-10	uncharacterized LOC111884184
25427	LOC111917071	1.4673	2.44473	48.4518	3.39e-12	3.94e-10	probable E3 ubiquitin-protein ligase RHC1A
15643	LOC111901380	1.51661	3.94446	48.4188	3.44e-12	3.99e-10	GDSL esterase/lipase At5g45960-like
13441	LOC111897800	1.02634	5.81104	48.2974	3.66e-12	4.23e-10	probable xyloglucan endotransglucosylase/hydrolase protein 32
9359	LOC111890979	6.03989	-0.0840111	48.2722	3.71e-12	4.26e-10	horcolin-like
26692	LOC111919080	-0.883582	4.37501	48.2008	3.85e-12	4.4e-10	nucleosome assembly protein 1;2-like
6893	LOC111886986	-2.42713	2.62964	48.1485	3.95e-12	4.5e-10	isoflavone 3'-hydroxylase-like
19529	LOC111907582	-1.10304	3.74196	48.1227	4e-12	4.55e-10	LEAF RUST 10 DISEASE-RESISTANCE LOCUS RECEPTOR-LIKE PROTEIN KINASE-like 1.1
4226	LOC111882666	1.74063	1.64061	48.1116	4.03e-12	4.55e-10	probable auxin efflux carrier component 1c
10563	LOC111892933	3.10371	-0.146815	48.0621	4.13e-12	4.65e-10	uncharacterized LOC111892933
6305	LOC111886055	-2.66533	2.79265	48.0503	4.15e-12	4.66e-10	lysosomal Pro-X carboxypeptidase-like
7620	LOC111888215	1.61147	4.51928	47.9759	4.31e-12	4.82e-10	expansin-A1-like
1577	LOC111878241	2.92182	9.55059	47.9522	4.37e-12	4.86e-10	36.4 kDa proline-rich protein
12427	LOC111896120	2.30879	1.92112	47.9359	4.4e-12	4.88e-10	E3 ubiquitin-protein ligase RFI2-like
9105	LOC111890638	1.30997	5.65337	47.9211	4.44e-12	4.9e-10	auxin transporter-like protein 2
2274	LOC111879426	1.69361	5.4889	47.8919	4.5e-12	4.96e-10	uncharacterized LOC111879426
24225	LOC111915120	2.10764	2.37215	47.8195	4.67e-12	5.1e-10	beta-glucosidase 44-like
12563	LOC111896333	-3.12853	4.41194	47.8192	4.67e-12	5.1e-10	root allergen protein-like
27326	LOC111920124	-0.76379	5.11778	47.6235	5.16e-12	5.62e-10	probable glutathione S-transferase
12596	LOC111896403	-1.43765	4.74946	47.4886	5.53e-12	6e-10	peroxidase N1-like
17075	LOC111903735	1.83388	3.59837	47.4582	5.62e-12	6.07e-10	auxin-responsive protein SAUR21-like
13959	LOC111898741	1.10867	5.01668	47.4349	5.69e-12	6.12e-10	ABC transporter G family member 15-like
21546	LOC111910853	1.49499	6.28262	47.3969	5.8e-12	6.2e-10	pectinesterase inhibitor 7-like
18613	LOC111906143	0.964503	4.54031	47.3919	5.81e-12	6.2e-10	putative inactive cadmium/zinc-transporting ATPase HMA3
14321	LOC111899313	1.92897	3.05657	47.3657	5.89e-12	6.26e-10	kirola-like
28449	LOC111921927	1.12629	10.4264	47.0961	6.76e-12	7.16e-10	chlorophyll a-b binding protein CP26, chloroplastic-like
20131	LOC111908604	2.60782	1.91298	47.0524	6.91e-12	7.3e-10	solute carrier family 25 member 44-like
6712	LOC111886664	1.19909	5.00503	46.9606	7.24e-12	7.62e-10	probable inactive receptor kinase At5g58300
13677	LOC111898227	0.75445	4.68233	46.9234	7.38e-12	7.74e-10	solute carrier family 40 member 2
22254	LOC111912031	2.67248	3.73323	46.9148	7.41e-12	7.74e-10	endoglucanase 11
1347	LOC111877906	1.35189	3.25724	46.7542	8.05e-12	8.37e-10	thaumatin-like protein 1
1566	LOC111878217	-1.02284	3.9572	46.7228	8.18e-12	8.48e-10	macrophage migration inhibitory factor homolog
5137	LOC111884120	1.74027	5.27682	46.6753	8.38e-12	8.65e-10	transcription factor bHLH71-like
22208	LOC111911934	-0.922791	4.70916	46.6488	8.49e-12	8.74e-10	probable enoyl-CoA hydratase 1, peroxisomal
7942	LOC111888765	2.69145	0.674817	46.6374	8.54e-12	8.76e-10	endoglucanase 17-like
2119	LOC111879163	0.991922	4.94228	46.4805	9.25e-12	9.44e-10	uncharacterized LOC111879163
26911	LOC111919481	3.06444	1.52017	46.4761	9.27e-12	9.44e-10	protein LONGIFOLIA 1-like
20490	LOC111909181	1.97218	8.29233	46.4674	9.32e-12	9.45e-10	photosystem I reaction center subunit VI, chloroplastic
1367	LOC111877927	1.2192	4.91313	46.4438	9.43e-12	9.53e-10	TORTIFOLIA1-like protein 4
14442	LOC111899535	-0.689964	6.03685	46.4011	9.64e-12	9.71e-10	ubiquinol oxidase, mitochondrial
25985	LOC111917982	-0.854287	5.36165	46.3791	9.75e-12	9.78e-10	zinc finger CCCH domain-containing protein 66-like
6632	LOC111886550	-0.725011	6.00556	46.36	9.84e-12	9.84e-10	cytochrome P450 71A1-like
987	LOC111877343	1.172	5.46566	46.3306	9.99e-12	9.96e-10	probable LRR receptor-like serine/threonine-protein kinase At4g36180
20706	LOC111909507	0.897425	6.10099	46.3174	1.01e-11	9.99e-10	U-box domain-containing protein 15
4622	LOC111883313	2.33515	0.480648	46.282	1.02e-11	1.01e-09	protein tas-like
16044	LOC111902018	-1.54314	3.04807	46.218	1.06e-11	1.04e-09	cysteine-rich receptor-like protein kinase 2
13368	LOC111897682	-0.836593	4.51498	46.2153	1.06e-11	1.04e-09	cytochrome P450 CYP82D47-like
27664	LOC111920678	-4.41759	1.2548	46.1699	1.08e-11	1.06e-09	uncharacterized LOC111920678
25846	LOC111917732	1.0737	6.02847	46.1545	1.09e-11	1.07e-09	histidine kinase 4-like
23163	LOC111913497	-0.909998	5.55994	46.1129	1.12e-11	1.09e-09	UDP-glycosyltransferase 85C1-like
22459	LOC111912374	1.47467	3.96652	45.9124	1.24e-11	1.2e-09	inactive leucine-rich repeat receptor-like serine/threonine-protein kinase At1g60630
10681	LOC111893115	-1.83375	0.832501	45.9091	1.24e-11	1.2e-09	glutathione S-transferase L3-like, transcript variant X2
17271	LOC111904006	1.73606	3.20061	45.7775	1.32e-11	1.28e-09	dihydrodipicolinate reductase-like protein CRR1, chloroplastic
16304	LOC111902482	-1.79332	4.42264	45.7547	1.34e-11	1.29e-09	cytochrome P450 94A1-like
10276	LOC111892516	7.98293	-0.631473	45.6859	1.39e-11	1.33e-09	auxin-binding protein ABP20-like
2383	LOC111879608	0.818759	5.5218	45.5503	1.49e-11	1.42e-09	receptor protein-tyrosine kinase CEPR1-like
2988	LOC111880649	0.948112	4.27102	45.5171	1.51e-11	1.44e-09	pyruvate dehydrogenase E1 component subunit beta-3, chloroplastic
11389	LOC111894284	1.25537	5.83114	45.4741	1.55e-11	1.46e-09	cellulose synthase-like protein G2
28250	LOC111921604	4.87257	1.75226	45.474	1.55e-11	1.46e-09	gibberellin-regulated protein 6-like
17693	LOC111904665	1.83728	6.83556	45.4622	1.56e-11	1.46e-09	GDSL esterase/lipase APG
18207	LOC111905539	0.980831	4.68613	45.4513	1.56e-11	1.47e-09	probable serine/threonine-protein kinase PBL21
7600	LOC111888183	1.75935	6.38521	45.4408	1.57e-11	1.47e-09	NA
1079	LOC111877489	2.50386	2.17582	45.4323	1.58e-11	1.47e-09	aldehyde dehydrogenase family 3 member F1-like
27869	LOC111921000	1.24214	4.16778	45.3989	1.61e-11	1.49e-09	pectinesterase-like
24783	LOC111916052	-1.89449	5.16761	45.3736	1.63e-11	1.51e-09	cytochrome P450 CYP72A219-like
22311	LOC111912160	-2.84869	-0.069177	45.3116	1.68e-11	1.55e-09	probable aspartyl protease At4g16563
19905	LOC111908214	2.48685	1.92271	45.2849	1.7e-11	1.57e-09	cysteine-rich repeat secretory protein 11-like
14290	LOC111899248	1.00747	4.84978	45.2518	1.73e-11	1.59e-09	uncharacterized LOC111899248
25871	LOC111917783	1.18748	3.09017	45.2397	1.74e-11	1.59e-09	protein LIGHT-DEPENDENT SHORT HYPOCOTYLS 1-like
4282	LOC111882745	1.70019	2.74155	45.1761	1.8e-11	1.64e-09	uncharacterized LOC111882745
4066	LOC111882397	0.842203	4.75292	45.1469	1.83e-11	1.66e-09	protein SHOOT GRAVITROPISM 5-like
12853	LOC111896847	0.898173	4.76007	45.142	1.83e-11	1.66e-09	protein ESKIMO 1-like
28426	LOC111921891	-1.07175	5.53993	45.1298	1.84e-11	1.66e-09	protein LIFEGUARD 2-like
8137	LOC111889026	-1.64615	2.65213	45.1109	1.86e-11	1.67e-09	uncharacterized LOC111889026
7407	LOC111887880	1.4254	2.98043	45.1034	1.87e-11	1.68e-09	auxin-induced protein 15A-like
6111	LOC111885738	1.20278	4.51333	44.9881	1.98e-11	1.77e-09	uncharacterized LOC111885738
11859	LOC111895123	0.856562	6.25077	44.9603	2.01e-11	1.79e-09	heavy metal-associated isoprenylated plant protein 33-like
2047	LOC111879038	1.4603	2.04665	44.9006	2.07e-11	1.84e-09	transcription repressor OFP1-like
5053	LOC111884004	1.33997	5.55784	44.8818	2.09e-11	1.85e-09	probable LRR receptor-like serine/threonine-protein kinase IRK
24006	LOC111914738	2.14299	7.96549	44.86	2.12e-11	1.87e-09	chlorophyll a-b binding protein of LHCII type 1-like
10795	LOC111893301	1.23328	3.45283	44.8183	2.16e-11	1.9e-09	uncharacterized LOC111893301
2374	LOC111879590	-1.92412	0.490346	44.6865	2.31e-11	2.03e-09	EG45-like domain containing protein
12240	LOC111895744	1.86391	3.65752	44.652	2.35e-11	2.05e-09	organ-specific protein S2-like
3693	LOC111881752	0.772818	5.38011	44.6493	2.36e-11	2.05e-09	transmembrane 9 superfamily member 3-like
13399	LOC111897738	-1.37385	4.48906	44.6446	2.36e-11	2.05e-09	protein CNGC15b-like
15123	LOC111900546	-1.32586	3.85223	44.6354	2.37e-11	2.06e-09	probable peroxygenase 3
15277	LOC111900788	2.52897	2.61335	44.5885	2.43e-11	2.1e-09	arabinogalactan peptide 13-like
1170	LOC111877637	-0.931457	4.66778	44.4207	2.65e-11	2.28e-09	ACT domain-containing protein ACR8-like
21389	LOC111910586	-0.931158	3.59819	44.3951	2.68e-11	2.3e-09	probable serine/threonine-protein kinase PIX13
12065	LOC111895474	1.23792	4.06947	44.392	2.69e-11	2.3e-09	uncharacterized LOC111895474
22492	LOC111912424	1.91952	3.48531	44.3445	2.75e-11	2.35e-09	tropinone reductase homolog At5g06060-like
27327	LOC111920125	-2.63321	-0.200005	44.3052	2.81e-11	2.39e-09	probable glutathione S-transferase
11368	LOC111894261	0.663589	11.5974	44.2839	2.84e-11	2.41e-09	photosystem I reaction center subunit II, chloroplastic-like
2372	LOC111879587	1.85375	2.21913	44.2768	2.85e-11	2.41e-09	pathogenesis-related protein PR-1-like
24529	LOC111915683	-1.63648	3.80452	44.161	3.02e-11	2.55e-09	dirigent protein 22-like
19575	LOC111907669	-1.04493	4.72992	44.0675	3.17e-11	2.67e-09	cyclin-dependent kinase inhibitor 3
8490	LOC111889610	-0.962255	5.83577	44.0618	3.18e-11	2.67e-09	sulfite exporter TauE/SafE family protein 3-like
16366	LOC111902576	-0.815962	4.18044	43.908	3.44e-11	2.88e-09	NEP1-interacting protein-like 1
16015	LOC111901975	0.819461	4.72955	43.809	3.62e-11	3.02e-09	uncharacterized LOC111901975
16052	LOC111902028	1.03113	5.25947	43.798	3.64e-11	3.03e-09	probable protein S-acyltransferase 7
10243	LOC111892455	-3.11869	1.74074	43.7115	3.81e-11	3.15e-09	uncharacterized LOC111892455
14971	LOC111900335	1.16707	4.70475	43.591	4.05e-11	3.34e-09	cycloartenol-C-24-methyltransferase
9751	LOC111891657	0.801822	4.20146	43.5707	4.09e-11	3.37e-09	tropinone reductase homolog At5g06060-like
1021	LOC111877394	2.39076	7.54295	43.5623	4.11e-11	3.37e-09	DNA damage-repair/toleration protein DRT100-like
20486	LOC111909172	0.859339	6.29946	43.3689	4.53e-11	3.71e-09	protein CURVATURE THYLAKOID 1C, chloroplastic
2105	LOC111879121	1.84181	0.914743	43.3325	4.62e-11	3.77e-09	14-3-3-like protein GF14 iota
25190	LOC111916707	-0.934115	4.40174	43.32	4.65e-11	3.79e-09	NA
17394	LOC111904169	0.897778	5.27777	43.307	4.68e-11	3.8e-09	bidirectional sugar transporter SWEET1
22044	LOC111911682	2.63243	1.36643	43.1751	5.01e-11	4.05e-09	blue copper protein
19982	LOC111908354	2.14106	1.51392	43.0788	5.26e-11	4.24e-09	protein IQ-DOMAIN 14-like
26924	LOC111919503	0.989276	3.53188	43.0756	5.27e-11	4.24e-09	uncharacterized LOC111919503
14849	LOC111900150	-1.62873	2.95443	43.0219	5.41e-11	4.35e-09	calcium and calcium/calmodulin-dependent serine/threonine-protein kinase DMI-3-like
14158	LOC111899043	1.12336	4.69109	42.9318	5.67e-11	4.54e-09	uncharacterized LOC111899043
15975	LOC111901923	-1.23568	5.16441	42.9277	5.68e-11	4.54e-09	7-deoxyloganetin glucosyltransferase-like
12089	LOC111895510	1.47593	4.0647	42.9102	5.73e-11	4.56e-09	putative E3 ubiquitin-protein ligase LIN
10193	LOC111892374	2.45117	1.2675	42.8698	5.85e-11	4.64e-09	uncharacterized LOC111892374
4861	LOC111883685	1.15518	5.5429	42.8667	5.86e-11	4.64e-09	PLAT domain-containing protein 3-like
21604	LOC111910974	1.55618	4.18724	42.8435	5.93e-11	4.68e-09	3-ketoacyl-CoA synthase 5-like
12910	LOC111896953	2.9934	0.944245	42.7561	6.2e-11	4.88e-09	auxin efflux carrier component 1-like
19930	LOC111908248	2.83884	8.96851	42.7508	6.22e-11	4.88e-09	ribulose bisphosphate carboxylase small chain, chloroplastic-like
23688	LOC111914267	1.34048	3.55246	42.7315	6.28e-11	4.92e-09	NA
3658	LOC111881702	-2.32989	7.11707	42.7239	6.3e-11	4.92e-09	protein SRC2 homolog
4671	LOC111883392	1.18293	5.89977	42.7064	6.36e-11	4.95e-09	receptor protein kinase TMK1
2660	LOC111880065	1.24076	6.2448	42.7004	6.38e-11	4.95e-09	ammonium transporter 1 member 3
13234	LOC111897459	1.06629	4.55844	42.625	6.63e-11	5.13e-09	interactor of constitutive active ROPs 3-like
14556	LOC111899709	1.3284	3.13738	42.6237	6.64e-11	5.13e-09	serine carboxypeptidase-like 13
8244	LOC111889199	-4.64976	-0.248779	42.5878	6.76e-11	5.21e-09	NA
18384	LOC111905797	2.32928	0.219732	42.5216	6.99e-11	5.37e-09	uncharacterized LOC111905797
459	LOC111876504	1.75598	2.2216	42.5142	7.02e-11	5.38e-09	probable membrane-associated kinase regulator 6, transcript variant X2
10263	LOC111892489	1.10886	5.14164	42.4795	7.14e-11	5.44e-09	classical arabinogalactan protein 26
17418	LOC111904211	1.15526	4.00555	42.4793	7.14e-11	5.44e-09	uncharacterized LOC111904211
18696	LOC111906268	0.793037	5.6772	42.4505	7.25e-11	5.5e-09	uncharacterized protein At3g61260
27825	LOC111920933	-0.869533	4.93533	42.4489	7.26e-11	5.5e-09	protein SENESCENCE-ASSOCIATED GENE 21, mitochondrial-like
16805	LOC111903262	1.3202	4.39278	42.4304	7.32e-11	5.51e-09	LRR receptor-like serine/threonine-protein kinase GSO2
17780	LOC111904852	1.06225	10.1073	42.4289	7.33e-11	5.51e-09	chlorophyll a-b binding protein 13, chloroplastic
23650	LOC111914188	1.15285	6.41034	42.4286	7.33e-11	5.51e-09	polyphenol oxidase I, chloroplastic-like
10195	LOC111892376	1.0013	6.36793	42.3658	7.57e-11	5.68e-09	NA
17254	LOC111903986	-1.16949	3.99614	42.33	7.71e-11	5.77e-09	CBS domain-containing protein CBSX5-like
17081	LOC111903741	1.6988	1.97597	42.2898	7.87e-11	5.87e-09	auxin-induced protein 15A-like
6985	LOC111887191	1.01634	4.11225	42.2485	8.04e-11	5.98e-09	probable sugar phosphate/phosphate translocator At2g25520
10203	LOC111892391	1.08091	4.58576	42.2237	8.14e-11	6.04e-09	uncharacterized LOC111892391
9776	LOC111891698	0.932966	4.99023	42.1843	8.31e-11	6.15e-09	probable serine/threonine-protein kinase PBL8
17092	LOC111903753	1.20231	6.43444	42.1799	8.33e-11	6.15e-09	auxin-responsive protein SAUR50-like
3387	LOC111881270	-1.08009	6.15052	41.9367	9.43e-11	6.94e-09	hyoscyamine 6-dioxygenase-like
7181	LOC111887523	-1.05789	3.41355	41.9318	9.45e-11	6.94e-09	NA
23638	LOC111914175	2.56565	1.85229	41.8576	9.82e-11	7.19e-09	transcription factor bHLH148-like
21076	LOC111910183	1.02499	3.88062	41.7896	1.02e-10	7.41e-09	uncharacterized LOC111910183
12454	LOC111896152	1.50185	2.47783	41.7886	1.02e-10	7.41e-09	protein NRT1/ PTR FAMILY 2.13-like
5000	LOC111883920	-1.25308	3.6856	41.6574	1.09e-10	7.91e-09	uncharacterized LOC111883920
8315	LOC111889306	-0.827189	5.65052	41.636	1.1e-10	7.97e-09	phosphoenolpyruvate carboxylase-like
16291	LOC111902464	0.696121	6.28283	41.5894	1.13e-10	8.15e-09	cytosolic sulfotransferase 12-like
6913	LOC111887019	4.3733	0.128199	41.5473	1.15e-10	8.3e-09	basic form of pathogenesis-related protein 1-like
16103	LOC111902112	0.789666	5.51872	41.4685	1.2e-10	8.62e-09	F-box/kelch-repeat protein At1g67480
5743	LOC111885055	1.01619	4.44442	41.4417	1.21e-10	8.72e-09	beta-amyrin 28-oxidase-like
23822	LOC111914472	1.28703	2.17237	41.4028	1.24e-10	8.87e-09	MLP-like protein 31
2325	LOC111879513	-2.95576	6.18598	41.3798	1.25e-10	8.95e-09	EG45-like domain containing protein
2362	LOC111879574	-0.744374	4.56595	41.3735	1.26e-10	8.95e-09	protein GLUTAMINE DUMPER 3-like
14590	LOC111899776	1.76878	3.5919	41.3707	1.26e-10	8.95e-09	auxin-responsive protein SAUR23-like
17090	LOC111903751	1.8533	0.969096	41.3417	1.28e-10	9.06e-09	auxin-responsive protein SAUR21-like
15974	LOC111901922	-1.08212	5.41264	41.3363	1.28e-10	9.06e-09	7-deoxyloganetin glucosyltransferase-like
6292	LOC111886036	-1.56291	4.41634	41.3315	1.28e-10	9.06e-09	subtilisin-like protease SBT5.3
21097	LOC111910207	1.76918	1.80037	41.2698	1.33e-10	9.33e-09	ethylene-responsive transcription factor WIN1-like
6978	LOC111887184	0.808604	5.83553	41.2648	1.33e-10	9.33e-09	phospholipase D alpha 1-like
15569	LOC111901267	1.56242	3.54731	41.2347	1.35e-10	9.45e-09	omega-3 fatty acid desaturase, chloroplastic-like
13503	LOC111897893	0.732965	4.57028	41.1791	1.39e-10	9.7e-09	exopolygalacturonase clone GBGE184
23171	LOC111913506	1.02842	3.57268	41.172	1.39e-10	9.71e-09	carboxymethylenebutenolidase homolog
19061	LOC111906846	1.04224	3.23722	41.1537	1.41e-10	9.78e-09	beta-galactosidase-like
3004	LOC111880685	1.3194	3.52971	41.1252	1.43e-10	9.9e-09	2-succinylbenzoate--CoA ligase, chloroplastic/peroxisomal
24211	LOC111915097	0.837868	10.3262	41.0571	1.48e-10	1.02e-08	photosystem II reaction center W protein, chloroplastic-like
7238	LOC111887614	1.49593	4.09109	41.0184	1.51e-10	1.04e-08	O-acyltransferase WSD1-like
18715	LOC111906290	-0.623001	5.02964	41.0123	1.51e-10	1.04e-08	probable WRKY transcription factor 3
4713	LOC111883444	-0.804388	3.81747	40.9534	1.56e-10	1.07e-08	dof zinc finger protein DOF5.7-like
6402	LOC111886188	0.936298	5.70159	40.916	1.59e-10	1.09e-08	transcription factor TCP7
3120	LOC111880872	0.839522	5.40878	40.8956	1.61e-10	1.1e-08	molybdate-anion transporter-like
27686	LOC111920710	1.24791	5.69645	40.8715	1.63e-10	1.11e-08	aspartyl protease family protein At5g10770-like
4512	LOC111883128	3.89568	6.86362	40.8695	1.63e-10	1.11e-08	14 kDa proline-rich protein DC2.15-like
17718	LOC111904718	1.14436	4.09983	40.7498	1.73e-10	1.17e-08	putative methylesterase 11, chloroplastic
14099	LOC111898961	1.74619	3.49838	40.6269	1.84e-10	1.25e-08	BES1/BZR1 homolog protein 4-like
11606	LOC111894650	3.75675	-0.541754	40.4307	2.04e-10	1.38e-08	uncharacterized LOC111894650
5450	LOC111884564	0.946541	4.9431	40.426	2.04e-10	1.38e-08	transcription factor bHLH62-like
8225	LOC111889165	0.670773	4.72059	40.4087	2.06e-10	1.38e-08	uncharacterized LOC111889165
24804	LOC111916096	1.36829	3.94756	40.3988	2.07e-10	1.39e-08	aquaporin NIP2-1-like
623	LOC111876723	1.38399	3.39703	40.3811	2.09e-10	1.4e-08	uncharacterized LOC111876723
16968	LOC111903540	-0.991543	4.20893	40.3683	2.1e-10	1.4e-08	chloroplast envelope quinone oxidoreductase homolog
5780	LOC111885116	-0.758936	5.43731	40.3337	2.14e-10	1.43e-08	malate dehydrogenase, glyoxysomal-like
21114	LOC111910225	2.77739	0.237687	40.2699	2.21e-10	1.47e-08	uncharacterized LOC111910225
11106	LOC111893861	1.54207	2.70313	40.1948	2.3e-10	1.52e-08	lamin-like protein
13	LOC111875849	-0.801668	5.0648	40.1268	2.38e-10	1.57e-08	cinnamoyl-CoA reductase-like SNL6
20960	LOC111909945	-1.43888	4.64845	40.1254	2.38e-10	1.57e-08	root allergen protein-like
14634	LOC111899823	0.916025	5.81546	40.1227	2.38e-10	1.57e-08	callose synthase 3
8394	LOC111889413	-1.66805	1.23152	40.0881	2.43e-10	1.59e-08	uncharacterized LOC111889413
14685	LOC111899879	0.716177	10.4111	40.066	2.46e-10	1.61e-08	aquaporin PIP2-2-like
4246	LOC111882692	1.01767	4.2422	40.0649	2.46e-10	1.61e-08	tubulin beta-1 chain-like
2114	LOC111879147	2.99769	-0.523479	40.0284	2.5e-10	1.63e-08	auxin-responsive protein SAUR21-like
2895	LOC111880474	-1.29375	3.29463	40.0192	2.51e-10	1.64e-08	scarecrow-like protein 3
16792	LOC111903248	1.68141	3.98904	39.9798	2.57e-10	1.67e-08	subtilisin-like protease SBT1.3
23608	LOC111914141	1.90726	4.60879	39.942	2.62e-10	1.69e-08	abl interactor homolog
18068	LOC111905322	1.00808	10.11	39.9279	2.64e-10	1.7e-08	uncharacterized LOC111905322
7357	LOC111887813	1.86701	2.17894	39.9252	2.64e-10	1.7e-08	UDP-glycosyltransferase 43-like
25785	LOC111917635	0.767333	4.76392	39.912	2.66e-10	1.71e-08	fatty-acid-binding protein 1
21035	LOC111910112	-1.34925	2.21839	39.8982	2.68e-10	1.72e-08	uncharacterized protein At1g15400-like
14920	LOC111900250	-0.994836	4.51477	39.8826	2.7e-10	1.73e-08	uncharacterized protein At4g37920
6112	LOC111885739	-1.20819	5.55398	39.8696	2.71e-10	1.74e-08	protein LURP-one-related 10-like
21659	LOC111911054	-0.700942	5.28166	39.832	2.77e-10	1.76e-08	dnaJ protein ERDJ3B
27964	LOC111921169	1.57154	7.24199	39.823	2.78e-10	1.77e-08	auxin efflux carrier component 4-like
3861	LOC111882034	0.889652	5.4558	39.7875	2.83e-10	1.8e-08	putative 1-phosphatidylinositol-3-phosphate 5-kinase FAB1C
11944	LOC111895268	1.1967	3.05799	39.7614	2.87e-10	1.82e-08	putative hydrolase YtaP
28	LOC111875878	1.21083	2.66853	39.7375	2.9e-10	1.84e-08	probable long-chain-alcohol O-fatty-acyltransferase 5
18136	LOC111905396	0.780344	5.3662	39.6817	2.99e-10	1.88e-08	alcohol-forming fatty acyl-CoA reductase-like
26729	LOC111919153	1.12804	3.05868	39.6494	3.04e-10	1.91e-08	protein WVD2-like 1
21312	LOC111910462	-0.827515	6.14242	39.6461	3.04e-10	1.91e-08	phosphoenolpyruvate carboxylase 4
8022	LOC111888875	0.733535	5.78947	39.6378	3.06e-10	1.91e-08	WD repeat-containing protein 44
4669	LOC111883390	0.918241	5.384	39.6344	3.06e-10	1.91e-08	mitochondrial uncoupling protein 5-like
8483	LOC111889594	-1.86585	8.98764	39.5687	3.17e-10	1.98e-08	glucan endo-1,3-beta-glucosidase-like
24254	LOC111915181	-3.41482	4.0621	39.5243	3.24e-10	2.02e-08	coatomer subunit beta'-3-like
7480	LOC111887988	2.12777	1.39249	39.5165	3.25e-10	2.02e-08	uncharacterized LOC111887988
20253	LOC111908807	-2.60976	0.496534	39.4755	3.32e-10	2.06e-08	putative receptor protein kinase ZmPK1
11987	LOC111895347	1.76514	3.97567	39.401	3.45e-10	2.13e-08	heavy metal-associated isoprenylated plant protein 7-like
7284	LOC111887686	3.09339	-0.557271	39.2921	3.65e-10	2.25e-08	leucine-rich repeat extensin-like protein 4
988	LOC111877344	-0.765837	5.04852	39.2707	3.69e-10	2.27e-08	uncharacterized LOC111877344
14762	LOC111900008	1.21189	4.61508	39.2615	3.71e-10	2.27e-08	monothiol glutaredoxin-S2-like
22817	LOC111912927	-1.46279	4.60827	39.2588	3.71e-10	2.27e-08	cytochrome P450 CYP82D47-like
27551	LOC111920498	4.40874	5.06821	39.2585	3.71e-10	2.27e-08	carbonic anhydrase 1-like
26577	LOC111918913	2.121	2.64727	39.201	3.82e-10	2.33e-08	probable serine/threonine-protein kinase PBL7
17461	LOC111904292	-0.937454	4.2786	39.1833	3.86e-10	2.35e-08	probable receptor-like protein kinase At2g39360
5082	LOC111884040	1.69762	1.17232	39.0898	4.05e-10	2.46e-08	F-box/LRR-repeat protein At3g59200-like
9053	LOC111890534	1.06444	3.49044	39.0847	4.06e-10	2.46e-08	probable E3 ubiquitin-protein ligase RHA1A
4732	LOC111883467	1.86009	0.919167	39.047	4.14e-10	2.5e-08	NA
16827	LOC111903308	-1.51605	5.41011	38.8886	4.49e-10	2.71e-08	annexin D5-like
18554	LOC111906057	-2.4443	0.885125	38.8703	4.53e-10	2.73e-08	ethylene-responsive transcription factor 1-like
25562	LOC111917261	1.68006	2.88728	38.8658	4.54e-10	2.73e-08	uncharacterized LOC111917261
7119	LOC111887417	0.841719	3.47862	38.8288	4.63e-10	2.78e-08	probable protein phosphatase 2C 34
26731	LOC111919163	-1.10652	3.88475	38.7692	4.77e-10	2.86e-08	endochitinase EP3-like
21247	LOC111910371	1.28745	6.55562	38.7189	4.89e-10	2.92e-08	pectinesterase 1
14126	LOC111899008	-2.29364	4.97007	38.6947	4.96e-10	2.95e-08	LRR receptor kinase BAK1-like
25375	LOC111916996	0.903749	5.89612	38.5794	5.26e-10	3.13e-08	phospholipase A1-IIdelta
845	LOC111877129	1.36076	5.26818	38.5719	5.28e-10	3.13e-08	root phototropism protein 3-like
5404	LOC111884497	-1.07895	4.7426	38.5441	5.35e-10	3.17e-08	uncharacterized protein At4g15970-like
2462	LOC111879735	0.920545	3.92847	38.4724	5.55e-10	3.28e-08	transcription factor bHLH130-like
24859	LOC111916183	-1.00905	5.87445	38.3133	6.02e-10	3.56e-08	protein STRICTOSIDINE SYNTHASE-LIKE 5-like
21435	LOC111910665	1.33588	5.52845	38.2698	6.16e-10	3.63e-08	probable WRKY transcription factor 2
4134	LOC111882518	1.16109	4.15701	38.2549	6.21e-10	3.65e-08	probable pectate lyase 5
9483	LOC111891193	2.01757	0.518284	38.1615	6.51e-10	3.82e-08	GDSL esterase/lipase At5g45670-like
22115	LOC111911792	-0.690825	4.53652	38.1394	6.59e-10	3.85e-08	uncharacterized LOC111911792
22740	LOC111912821	-2.2773	0.154038	38.0464	6.91e-10	4.03e-08	ethylene-responsive transcription factor CRF2-like
14583	LOC111899768	1.59302	2.63867	38.0383	6.94e-10	4.04e-08	auxin-responsive protein SAUR23-like
3246	LOC111881082	2.54605	0.201604	37.9991	7.08e-10	4.12e-08	DNA damage-repair/toleration protein DRT100-like
8128	LOC111889010	0.718727	4.46649	37.9929	7.1e-10	4.12e-08	dicarboxylate transporter 2.1, chloroplastic-like
25169	LOC111916665	-2.39757	3.94216	37.9899	7.11e-10	4.12e-08	secoisolariciresinol dehydrogenase-like
1305	LOC111877830	-1.11879	4.1198	37.9543	7.24e-10	4.19e-08	probable carboxylesterase 12
24782	LOC111916050	-1.90351	4.81944	37.9012	7.44e-10	4.29e-08	cytochrome P450 CYP72A219-like
13978	LOC111898767	1.59649	8.5789	37.8693	7.56e-10	4.36e-08	photosystem I reaction center subunit II, chloroplastic-like
9451	LOC111891138	2.29674	2.21084	37.81	7.8e-10	4.48e-08	transcription factor PRE6-like
25419	LOC111917063	-1.7414	2.4825	37.7616	7.99e-10	4.58e-08	universal stress protein PHOS32
24356	LOC111915331	1.55096	2.76626	37.6742	8.36e-10	4.79e-08	ELMO domain-containing protein A-like
19323	LOC111907261	1.13112	9.20306	37.6297	8.55e-10	4.88e-08	protein plastid transcriptionally active 16, chloroplastic
2337	LOC111879530	-1.28315	3.4198	37.6291	8.56e-10	4.88e-08	uncharacterized LOC111879530
21487	LOC111910758	1.32254	6.64563	37.6063	8.66e-10	4.92e-08	thylakoid lumenal 29 kDa protein, chloroplastic
23733	LOC111914319	1.61917	2.33263	37.5477	8.92e-10	5.06e-08	L-ascorbate oxidase homolog
2356	LOC111879567	-1.63312	4.6162	37.5342	8.98e-10	5.09e-08	glutamate receptor 3.1-like
257	LOC111876204	-1.24064	5.24564	37.5318	8.99e-10	5.09e-08	probable carboxylesterase 2
18222	LOC111905569	-2.41738	4.56785	37.4833	9.22e-10	5.2e-08	cytochrome P450 71B2-like
18117	LOC111905376	3.12981	1.1339	37.4552	9.35e-10	5.27e-08	rho GTPase-activating protein 5-like
5825	LOC111885191	-0.879616	4.30967	37.4278	9.49e-10	5.32e-08	probable serine/threonine-protein kinase PBL9
11158	LOC111893952	-3.05138	1.47381	37.4263	9.49e-10	5.32e-08	transcription initiation factor TFIID subunit 11-like
2595	LOC111879968	-1.57379	4.68337	37.4234	9.51e-10	5.32e-08	MDIS1-interacting receptor like kinase 2-like
13219	LOC111897427	0.662831	5.71429	37.3591	9.83e-10	5.49e-08	dehydrin ERD10-like
1987	LOC111878913	-0.719267	4.44655	37.3545	9.85e-10	5.49e-08	GTP-binding protein SAR1A-like
12502	LOC111896232	0.807898	4.05872	37.3147	1.01e-09	5.6e-08	uncharacterized LOC111896232
6901	LOC111886999	-2.27676	8.40981	37.2871	1.02e-09	5.66e-08	pathogenesis-related protein PR-1 type-like
6743	LOC111886716	-1.2433	3.59591	37.2777	1.02e-09	5.68e-08	protein PLANT CADMIUM RESISTANCE 3-like
2051	LOC111879045	-0.794609	5.55513	37.2238	1.05e-09	5.83e-08	fructokinase-like 2, chloroplastic
10515	LOC111892864	-2.90083	0.471137	37.2036	1.06e-09	5.88e-08	wall-associated receptor kinase 5-like
16200	LOC111902266	1.49549	4.89242	37.1662	1.08e-09	5.98e-08	PLASMODESMATA CALLOSE-BINDING PROTEIN 1-like
20961	LOC111909946	-1.91952	7.07975	37.0392	1.16e-09	6.37e-08	root allergen protein-like
6364	LOC111886137	0.710828	5.4543	36.9779	1.19e-09	6.56e-08	Niemann-Pick C1 protein
2304	LOC111879482	0.807976	10.8068	36.9697	1.2e-09	6.58e-08	magnesium-protoporphyrin IX monomethyl ester [oxidative] cyclase, chloroplastic
14394	LOC111899415	-1.14984	3.69963	36.9545	1.21e-09	6.62e-08	uncharacterized LOC111899415
13489	LOC111897874	-2.08018	5.12772	36.8996	1.24e-09	6.79e-08	delta(12) fatty acid desaturase DES8.11-like
2128	LOC111879172	1.62484	3.69002	36.8958	1.25e-09	6.79e-08	protein RALF-like 34
669	LOC111876790	0.679102	4.33991	36.8312	1.29e-09	7.01e-08	protein trichome birefringence-like 26
24441	LOC111915520	2.06273	1.50589	36.8246	1.29e-09	7.02e-08	anthocyanidin 3-O-glucoside 6''-O-acyltransferase-like
15481	LOC111901128	-1.05893	5.56572	36.7985	1.31e-09	7.1e-08	short-chain dehydrogenase TIC 32, chloroplastic-like
13066	LOC111897176	-2.32944	3.97606	36.7819	1.32e-09	7.15e-08	(+)-menthofuran synthase-like
11376	LOC111894269	1.3303	1.84382	36.6882	1.39e-09	7.48e-08	protein trichome birefringence-like 23, transcript variant X2
15497	LOC111901146	1.29362	3.05835	36.6578	1.41e-09	7.59e-08	protein LURP-one-related 4-like
1945	LOC111878849	1.7545	2.6225	36.6324	1.43e-09	7.67e-08	fasciclin-like arabinogalactan protein 7
22547	LOC111912508	1.18797	6.32595	36.6295	1.43e-09	7.67e-08	LRR receptor-like serine/threonine-protein kinase
17973	LOC111905182	1.42565	2.5401	36.5932	1.46e-09	7.8e-08	uncharacterized LOC111905182
23699	LOC111914280	-1.24449	8.34719	36.5798	1.47e-09	7.84e-08	endoplasmin homolog
20308	LOC111908869	0.745914	4.84137	36.5027	1.52e-09	8.14e-08	very-long-chain 3-oxoacyl-CoA reductase 1-like
2912	LOC111880510	1.26795	4.43335	36.3288	1.67e-09	8.88e-08	nuclear transcription factor Y subunit C-1-like
18343	LOC111905744	1.25346	3.19963	36.2922	1.7e-09	9.03e-08	glucan endo-1,3-beta-glucosidase-like
14701	LOC111899908	0.74356	6.27334	36.2812	1.71e-09	9.06e-08	mannan endo-1,4-beta-mannosidase 2-like
19236	LOC111907113	0.926844	4.66783	36.2793	1.71e-09	9.06e-08	choline transporter protein 1
11706	LOC111894820	0.902684	4.43946	36.2745	1.71e-09	9.06e-08	protein GLUTAMINE DUMPER 2-like
16318	LOC111902509	-2.77726	-0.68719	36.2643	1.72e-09	9.09e-08	ethylene-responsive transcription factor ERF098-like
8904	LOC111890252	1.31318	1.70799	36.2377	1.75e-09	9.2e-08	cytochrome P450 76C1-like
27905	LOC111921045	1.5191	2.15857	36.2169	1.77e-09	9.28e-08	kinesin-like protein KIN-5D
16967	LOC111903539	-0.585885	5.70435	36.1996	1.78e-09	9.35e-08	chloroplast envelope quinone oxidoreductase homolog
13862	LOC111898581	-1.25933	6.02695	36.1506	1.83e-09	9.57e-08	cytochrome P450 76AD1-like
7545	LOC111888096	-1.61332	1.89374	36.1058	1.87e-09	9.77e-08	1-aminocyclopropane-1-carboxylate oxidase homolog 1-like
13191	LOC111897373	-1.80851	0.943748	36.0446	1.93e-09	1.01e-07	AAA-ATPase At3g50940-like
3350	LOC111881229	1.33263	8.9856	36.0407	1.93e-09	1.01e-07	photosystem I reaction center subunit IV A, chloroplastic
10783	LOC111893277	1.0108	3.9966	35.9435	2.03e-09	1.06e-07	NA
12269	LOC111895803	0.624675	6.47174	35.9156	2.06e-09	1.07e-07	auxin response factor 8-like
27279	LOC111920061	0.811628	3.82528	35.881	2.1e-09	1.09e-07	probable mitochondrial saccharopine dehydrogenase-like oxidoreductase At5g39410
9183	LOC111890749	-0.855077	5.19851	35.8445	2.14e-09	1.11e-07	probable LRR receptor-like serine/threonine-protein kinase At1g67720
4517	LOC111883133	0.809618	3.74392	35.8219	2.16e-09	1.12e-07	acyl-CoA--sterol O-acyltransferase 1-like
18061	LOC111905314	0.87665	5.57147	35.82	2.16e-09	1.12e-07	zinc finger protein 8-like
20614	LOC111909355	1.21182	3.75791	35.7563	2.24e-09	1.15e-07	probable carboxylesterase 15
7233	LOC111887601	-2.0974	1.71447	35.7372	2.26e-09	1.16e-07	remorin 4.1-like
26449	LOC111918745	1.13998	3.64151	35.66	2.35e-09	1.2e-07	probable LRR receptor-like serine/threonine-protein kinase At1g12460
18759	LOC111906362	1.87188	0.662287	35.6553	2.36e-09	1.21e-07	kirola-like
24007	LOC111914739	1.12695	10.7754	35.6339	2.38e-09	1.22e-07	chlorophyll a-b binding protein of LHCII type 1
22394	LOC111912278	1.51278	5.68181	35.6207	2.4e-09	1.22e-07	uncharacterized LOC111912278
4179	LOC111882591	-2.48497	1.82033	35.5865	2.44e-09	1.24e-07	beta-fructofuranosidase, insoluble isoenzyme 1-like
19834	LOC111908103	-2.06543	3.53289	35.5842	2.44e-09	1.24e-07	kynurenine formamidase-like
13551	LOC111897982	0.677269	5.4389	35.5149	2.53e-09	1.28e-07	WPP domain-interacting protein 2-like
1071	LOC111877479	1.94252	4.52216	35.5108	2.54e-09	1.28e-07	DNA damage-repair/toleration protein DRT100-like
3245	LOC111881081	2.43216	-0.0275193	35.4349	2.64e-09	1.33e-07	uncharacterized LOC111881081
17791	LOC111904865	0.7655	5.92137	35.4329	2.64e-09	1.33e-07	uncharacterized LOC111904865
3803	LOC111881940	1.37738	4.07226	35.4215	2.66e-09	1.34e-07	U-box domain-containing protein 14
11486	LOC111894462	2.13412	2.48224	35.4097	2.67e-09	1.34e-07	3-ketoacyl-CoA synthase 5-like
9548	LOC111891296	-1.64589	4.97011	35.3456	2.76e-09	1.39e-07	protein NRT1/ PTR FAMILY 1.2-like
6940	LOC111887117	0.953149	5.65346	35.3201	2.8e-09	1.4e-07	uncharacterized LOC111887117
1711	LOC111878486	1.72756	7.1085	35.2639	2.88e-09	1.44e-07	fasciclin-like arabinogalactan protein 8
17077	LOC111903737	2.40608	1.71697	35.254	2.89e-09	1.44e-07	auxin-responsive protein SAUR21-like
17716	LOC111904716	1.64956	4.93417	35.2519	2.9e-09	1.44e-07	protein LONGIFOLIA 1-like
21164	LOC111910280	0.811893	10.4646	35.2203	2.94e-09	1.46e-07	photosystem I reaction center subunit VI-1, chloroplastic
18142	LOC111905403	-1.23304	2.84437	35.2144	2.95e-09	1.47e-07	uncharacterized LOC111905403
11508	LOC111894495	1.52609	0.509281	35.2074	2.96e-09	1.47e-07	uncharacterized LOC111894495
7093	LOC111887367	-1.53998	3.03911	35.193	2.99e-09	1.48e-07	secretory carrier-associated membrane protein 3-like
6288	LOC111886032	1.40416	2.24018	35.1505	3.05e-09	1.51e-07	GATA transcription factor 8-like, transcript variant X2
8488	LOC111889607	-1.82167	5.21126	35.0899	3.15e-09	1.55e-07	glucan endo-1,3-beta-glucosidase-like
7951	LOC111888779	2.36881	3.95876	35.0716	3.18e-09	1.56e-07	aspartyl protease AED3-like
22309	LOC111912158	-0.894148	3.92856	35.0467	3.22e-09	1.58e-07	uncharacterized LOC111912158
22891	LOC111913071	0.713085	5.79865	35.0293	3.25e-09	1.59e-07	probable sugar phosphate/phosphate translocator At1g12500
20492	LOC111909186	1.31766	4.65067	34.9654	3.36e-09	1.64e-07	fasciclin-like arabinogalactan protein 13
1377	LOC111877938	1.0899	3.35794	34.964	3.36e-09	1.64e-07	actin-depolymerizing factor 5
18513	LOC111905996	1.93143	1.02257	34.9556	3.37e-09	1.65e-07	probable serine/threonine-protein kinase At4g35230
12036	LOC111895423	1.20655	5.37881	34.9313	3.42e-09	1.66e-07	acyl carrier protein 4, chloroplastic
12395	LOC111896059	0.728528	5.99873	34.8947	3.48e-09	1.69e-07	protein PHYTOCHROME KINASE SUBSTRATE 2-like
22269	LOC111912061	-0.656433	5.16968	34.8835	3.5e-09	1.7e-07	glycine-rich RNA-binding protein 4, mitochondrial
16315	LOC111902506	-3.85016	0.103799	34.8613	3.54e-09	1.72e-07	uncharacterized LOC111902506
7222	LOC111887588	1.44994	2.96512	34.8506	3.56e-09	1.72e-07	kirola-like
21511	LOC111910792	2.60157	-0.642714	34.8021	3.65e-09	1.76e-07	cytosolic sulfotransferase 12-like
12	LOC111875843	0.864589	4.41857	34.8002	3.65e-09	1.76e-07	non-specific lipid transfer protein GPI-anchored 1-like
10347	LOC111892609	-0.888914	3.16048	34.7879	3.68e-09	1.77e-07	uncharacterized LOC111892609
17082	LOC111903742	1.62609	1.1493	34.722	3.8e-09	1.83e-07	auxin-induced protein 15A-like
5992	LOC111885535	1.84423	3.94845	34.7062	3.83e-09	1.84e-07	auxin-induced in root cultures protein 12-like
15037	LOC111900418	2.25334	1.49701	34.7015	3.84e-09	1.84e-07	BAG family molecular chaperone regulator 1-like
9778	LOC111891700	-1.3985	3.70229	34.6376	3.97e-09	1.9e-07	high-affinity nitrate transporter 3.1-like
5435	LOC111884539	-1.54563	5.31595	34.6354	3.98e-09	1.9e-07	stress-related protein-like
5202	LOC111884224	0.973693	3.78174	34.5308	4.2e-09	2e-07	proline-rich receptor-like protein kinase PERK3
13184	LOC111897361	1.47417	4.43162	34.5289	4.2e-09	2e-07	mannan endo-1,4-beta-mannosidase 7
7184	LOC111887527	1.01268	4.02703	34.508	4.24e-09	2.02e-07	pentatricopeptide repeat-containing protein At1g31920
12920	LOC111896965	2.47069	1.6068	34.4745	4.32e-09	2.05e-07	receptor-like kinase TMK4
12112	LOC111895550	0.664939	5.69407	34.46	4.35e-09	2.06e-07	stress-related protein-like
22797	LOC111912894	0.934087	4.4697	34.4527	4.37e-09	2.06e-07	tRNA-specific adenosine deaminase 1
14722	LOC111899950	3.03063	2.23055	34.3996	4.49e-09	2.12e-07	aspartyl protease family protein 2
9528	LOC111891271	-1.08767	5.11157	34.3593	4.58e-09	2.16e-07	ankyrin repeat-containing protein ITN1-like
17467	LOC111904298	1.19067	5.62274	34.3558	4.59e-09	2.16e-07	peroxidase 63-like
12324	LOC111895906	-1.20805	4.74717	34.3411	4.63e-09	2.17e-07	cysteine-rich repeat secretory protein 55-like
14840	LOC111900135	0.986141	2.78074	34.332	4.65e-09	2.18e-07	uncharacterized LOC111900135
12016	LOC111895390	2.87978	-0.255226	34.3129	4.69e-09	2.2e-07	11-beta-hydroxysteroid dehydrogenase-like 2
18223	LOC111905570	-2.62876	-0.442353	34.2952	4.74e-09	2.21e-07	cytochrome P450 71B10-like
2307	LOC111879487	1.13022	6.46456	34.2623	4.82e-09	2.25e-07	magnesium-chelatase subunit ChlH, chloroplastic, transcript variant X1
23753	LOC111914360	0.815537	5.50154	34.2312	4.89e-09	2.28e-07	probable galactinol--sucrose galactosyltransferase 5
9531	LOC111891274	-0.693017	5.37434	34.2165	4.93e-09	2.29e-07	uncharacterized LOC111891274
11489	LOC111894469	2.34971	1.85939	34.2011	4.97e-09	2.31e-07	alpha-xylosidase 1-like
22083	LOC111911736	-0.742575	5.77216	34.1808	5.02e-09	2.33e-07	cation/H(+) antiporter 20
17895	LOC111905046	-2.26933	8.67785	34.1694	5.05e-09	2.34e-07	glucan endo-1,3-beta-glucosidase-like
28249	LOC111921603	-1.60816	2.47097	34.1578	5.08e-09	2.35e-07	protein FEZ-like
18075	LOC111905330	-1.69964	2.69898	34.1279	5.16e-09	2.38e-07	NADPH-dependent aldehyde reductase-like protein, chloroplastic
10546	LOC111892900	2.26088	1.04592	34.12	5.18e-09	2.39e-07	uncharacterized LOC111892900
3643	LOC111881678	-0.669938	4.9041	33.9965	5.52e-09	2.54e-07	uncharacterized LOC111881678
20022	LOC111908419	2.13169	1.6724	33.9783	5.57e-09	2.56e-07	hydroquinone glucosyltransferase-like
20730	LOC111909553	3.46081	-1.3046	33.959	5.63e-09	2.58e-07	EPIDERMAL PATTERNING FACTOR-like protein 2
27950	LOC111921153	1.57098	5.2132	33.9408	5.68e-09	2.6e-07	purple acid phosphatase 7-like
13070	LOC111897180	-1.5985	10.0337	33.9352	5.7e-09	2.6e-07	metalloendoproteinase 2-MMP-like
10421	LOC111892730	-1.51094	6.78475	33.8797	5.86e-09	2.67e-07	cytochrome P450 CYP72A219-like
2594	LOC111879967	-1.31037	5.02743	33.8649	5.91e-09	2.69e-07	MDIS1-interacting receptor like kinase 2-like
28326	LOC111921719	-0.885395	4.88468	33.8529	5.94e-09	2.7e-07	equilibrative nucleotide transporter 8-like
25187	LOC111916692	-1.97347	3.08184	33.8361	6e-09	2.72e-07	probable calcium-binding protein CML27
14543	LOC111899685	2.16234	0.484587	33.83	6.01e-09	2.73e-07	uncharacterized LOC111899685
12180	LOC111895671	0.678661	4.55687	33.7728	6.19e-09	2.8e-07	probable receptor-like serine/threonine-protein kinase At4g34500
10215	LOC111892406	1.35306	2.30551	33.689	6.47e-09	2.92e-07	uncharacterized LOC111892406
366	LOC111876391	1.34278	6.82615	33.6655	6.55e-09	2.95e-07	3-hydroxy-3-methylglutaryl-coenzyme A reductase 1
13106	LOC111897242	-0.614193	5.14289	33.6176	6.71e-09	3.02e-07	embryogenic cell protein 40-like
15394	LOC111900978	0.615172	5.95902	33.6065	6.75e-09	3.03e-07	nuclear transcription factor Y subunit B-3-like
27469	LOC111920383	-1.33634	5.5833	33.6039	6.76e-09	3.03e-07	protein DOWNY MILDEW RESISTANCE 6
22026	LOC111911652	1.38225	1.02453	33.5476	6.95e-09	3.12e-07	endoglucanase 9
2444	LOC111879703	2.59529	0.94865	33.5329	7.01e-09	3.14e-07	aldehyde oxidase GLOX-like
27757	LOC111920814	-2.7775	3.95154	33.521	7.05e-09	3.15e-07	(+)-neomenthol dehydrogenase-like
12058	LOC111895466	1.02649	4.3019	33.5033	7.11e-09	3.17e-07	peptidyl-prolyl cis-trans isomerase CYP37, chloroplastic
27356	LOC111920167	1.01871	3.46809	33.4915	7.16e-09	3.18e-07	thylakoid lumenal 17.9 kDa protein, chloroplastic
24100	LOC111914901	-1.98734	2.81318	33.4902	7.16e-09	3.18e-07	VQ motif-containing protein 10-like
26814	LOC111919304	0.886999	4.02245	33.4836	7.19e-09	3.19e-07	uncharacterized LOC111919304
17101	LOC111903772	-1.13803	5.82531	33.4725	7.23e-09	3.2e-07	cytochrome P450 76C1-like
12731	LOC111896655	1.89407	1.74207	33.4551	7.29e-09	3.23e-07	serine/threonine-protein kinase D6PK-like
18718	LOC111906293	-1.0046	6.12838	33.4009	7.5e-09	3.31e-07	uncharacterized LOC111906293
24144	LOC111914971	1.51928	2.6416	33.3963	7.52e-09	3.32e-07	(RS)-norcoclaurine 6-O-methyltransferase-like
15261	LOC111900765	-0.999516	3.64093	33.3849	7.56e-09	3.33e-07	iron-sulfur assembly protein IscA-like 1, mitochondrial
24070	LOC111914853	1.08122	6.18513	33.3001	7.9e-09	3.47e-07	aspartyl protease family protein At5g10770
16004	LOC111901956	-3.04828	-1.02985	33.2531	8.09e-09	3.55e-07	uncharacterized LOC111901956
3293	LOC111881152	-0.712811	6.30881	33.2319	8.18e-09	3.59e-07	ras-related protein RABE1a-like
17244	LOC111903976	1.84353	2.06806	33.2221	8.22e-09	3.6e-07	dof zinc finger protein 4-like
12221	LOC111895722	2.09848	0.68037	33.2044	8.3e-09	3.63e-07	cyclin-dependent kinase inhibitor 7-like
6898	LOC111886992	-1.29866	2.44552	33.2016	8.31e-09	3.63e-07	uncharacterized LOC111886992
12123	LOC111895565	1.14464	9.60969	33.1831	8.39e-09	3.66e-07	NA
24021	LOC111914759	-0.822374	5.12261	33.1391	8.58e-09	3.73e-07	U-box domain-containing protein 44-like
19027	LOC111906789	-0.748069	5.95321	33.0813	8.84e-09	3.84e-07	NAC domain-containing protein 2-like
26253	LOC111918409	0.647478	5.06805	33.0608	8.93e-09	3.87e-07	serotonin N-acetyltransferase 2, chloroplastic-like
3577	LOC111881576	1.2256	5.77311	32.9802	9.31e-09	4.03e-07	NA
22024	LOC111911650	-1.92392	0.358514	32.9699	9.36e-09	4.05e-07	anthocyanidin 3-O-glucosyltransferase 2-like
8009	LOC111888859	1.30432	7.64598	32.9458	9.48e-09	4.09e-07	probable pectinesterase/pectinesterase inhibitor 34
13992	LOC111898782	3.02251	2.16821	32.9407	9.5e-09	4.1e-07	endoglucanase 6-like
8985	LOC111890417	-1.68109	8.09174	32.849	9.96e-09	4.29e-07	non-specific lipid-transfer protein 2-like
13075	LOC111897186	-2.13486	4.06828	32.8297	1.01e-08	4.32e-07	(+)-menthofuran synthase-like
13227	LOC111897444	1.69876	0.879435	32.8257	1.01e-08	4.33e-07	probable leucine-rich repeat receptor-like protein kinase At1g35710
24202	LOC111915086	0.708842	4.86649	32.811	1.02e-08	4.35e-07	myosin-binding protein 1-like
14238	LOC111899162	-2.37176	1.59425	32.8027	1.02e-08	4.37e-07	isoflavone reductase homolog PCBER-like
26254	LOC111918410	1.69739	6.08422	32.7658	1.04e-08	4.44e-07	arabinogalactan protein 1-like
1520	LOC111878145	-1.8673	0.0956832	32.7243	1.06e-08	4.52e-07	glucose and ribitol dehydrogenase-like
20843	LOC111909733	-0.963592	4.31505	32.7232	1.06e-08	4.52e-07	uncharacterized LOC111909733
1214	LOC111877686	-2.75691	-0.253617	32.7229	1.06e-08	4.52e-07	geraniol 8-hydroxylase-like
14309	LOC111899287	-0.744314	4.11241	32.7155	1.07e-08	4.53e-07	uncharacterized LOC111899287
15963	LOC111901911	-3.3365	3.17184	32.6712	1.09e-08	4.63e-07	extensin-3-like
11151	LOC111893940	0.573737	5.84954	32.6605	1.1e-08	4.64e-07	pectinesterase 31-like
10860	LOC111893401	0.752803	4.29048	32.6602	1.1e-08	4.64e-07	peptide-N4-(N-acetyl-beta-glucosaminyl)asparagine amidase A-like
16600	LOC111902929	1.33106	6.67778	32.5788	1.14e-08	4.83e-07	protein CURVATURE THYLAKOID 1A, chloroplastic-like
2794	LOC111880280	0.70033	5.26764	32.5475	1.16e-08	4.9e-07	probable LRR receptor-like serine/threonine-protein kinase At4g37250
487	LOC111876534	1.28736	9.49061	32.5349	1.17e-08	4.93e-07	root phototropism protein 2-like
4280	LOC111882742	-2.09565	3.88442	32.5152	1.18e-08	4.97e-07	uncharacterized LOC111882742
19087	LOC111906885	1.27654	8.92157	32.5023	1.19e-08	5e-07	pectinesterase-like
18889	LOC111906573	1.05256	2.96242	32.4863	1.2e-08	5.02e-07	heat stress transcription factor A-3-like
25580	LOC111917279	-2.75515	-0.612754	32.486	1.2e-08	5.02e-07	heat stress transcription factor B-2a-like
14106	LOC111898981	1.1592	3.55432	32.4694	1.21e-08	5.06e-07	auxin transporter-like protein 2
26391	LOC111918657	1.27827	1.81853	32.4495	1.22e-08	5.11e-07	cytochrome P450 724B1
10218	LOC111892409	-1.78661	2.78419	32.4408	1.23e-08	5.12e-07	sphingosine kinase 2-like
21664	LOC111911061	-2.2959	1.07912	32.3945	1.26e-08	5.24e-07	NA
28370	LOC111921786	-5.5189	0.470109	32.3679	1.28e-08	5.3e-07	extensin-2-like
1428	LOC111878015	-0.812549	4.78266	32.3645	1.28e-08	5.3e-07	lon protease homolog 1, mitochondrial-like
8547	LOC111889697	-1.77956	2.04121	32.3624	1.28e-08	5.3e-07	uncharacterized LOC111889697
13265	LOC111897512	1.91424	0.00881982	32.3566	1.28e-08	5.3e-07	geraniol 8-hydroxylase-like
914	LOC111877238	-0.75594	5.98675	32.356	1.28e-08	5.3e-07	UDP-glycosyltransferase 84B1-like
14526	LOC111899665	1.30121	2.40044	32.3525	1.29e-08	5.3e-07	uncharacterized LOC111899665
16735	LOC111903155	-1.79567	0.165538	32.3381	1.3e-08	5.34e-07	uncharacterized LOC111903155
12742	LOC111896675	1.43915	4.03634	32.3342	1.3e-08	5.34e-07	uncharacterized LOC111896675
24362	LOC111915340	-0.772823	10.049	32.293	1.33e-08	5.45e-07	aspartic proteinase-like
3673	LOC111881719	0.784053	4.79369	32.2903	1.33e-08	5.45e-07	putative glycine-rich cell wall structural protein 1
14570	LOC111899740	1.75459	0.115783	32.2287	1.37e-08	5.61e-07	auxin-induced protein X15-like
25312	LOC111916884	0.970024	5.74688	32.2162	1.38e-08	5.64e-07	transcription factor TCP4-like
3506	LOC111881470	-1.66094	5.53795	32.2026	1.39e-08	5.67e-07	glutaredoxin-C6-like
19881	LOC111908185	1.12034	2.59903	32.2001	1.39e-08	5.67e-07	pentatricopeptide repeat-containing protein At1g01970
5837	LOC111885223	-1.51433	2.46579	32.1862	1.4e-08	5.7e-07	uncharacterized LOC111885223
21226	LOC111910346	3.77354	7.15918	32.1685	1.41e-08	5.75e-07	auxin-binding protein ABP19a-like
7536	LOC111888087	-1.19493	3.4047	32.1408	1.43e-08	5.82e-07	1-aminocyclopropane-1-carboxylate oxidase homolog 1-like, transcript variant X2
5919	LOC111885379	0.999982	2.72642	32.1329	1.44e-08	5.84e-07	staphylococcal-like nuclease CAN2
138	LOC111876048	1.19534	6.90235	32.1008	1.46e-08	5.93e-07	rhodanese-like domain-containing protein 14, chloroplastic
1051	LOC111877439	1.42824	8.0882	32.0972	1.47e-08	5.93e-07	glutamyl-tRNA reductase 1, chloroplastic-like
2284	LOC111879442	1.36755	4.54944	32.0743	1.48e-08	5.99e-07	EGF domain-specific O-linked N-acetylglucosamine transferase
22970	LOC111913200	-2.77258	4.57073	32.055	1.5e-08	6.04e-07	uncharacterized membrane protein YMR155W
26088	LOC111918120	1.24317	2.0992	32.0175	1.53e-08	6.15e-07	beta-Amyrin Synthase 1-like
22528	LOC111912467	0.827608	4.05282	31.9926	1.55e-08	6.22e-07	probable glutathione S-transferase, transcript variant X2
18347	LOC111905748	-1.11467	3.46564	31.9801	1.56e-08	6.25e-07	receptor-like cytoplasmic kinase 176
2541	LOC111879868	1.60946	5.68656	31.9746	1.56e-08	6.26e-07	protein EARLY RESPONSIVE TO DEHYDRATION 15-like
22661	LOC111912685	-0.527783	5.88351	31.97	1.57e-08	6.27e-07	zinc transporter 6, chloroplastic
19086	LOC111906884	2.61978	-0.587641	31.9462	1.59e-08	6.34e-07	uncharacterized LOC111906884
1154	LOC111877605	-2.41844	1.90476	31.9252	1.6e-08	6.4e-07	pectinesterase inhibitor 9-like
18354	LOC111905755	0.794456	3.54305	31.9015	1.62e-08	6.47e-07	expansin-A6
17903	LOC111905063	1.42259	10.2682	31.8964	1.63e-08	6.47e-07	polyphenol oxidase I, chloroplastic-like
4702	LOC111883428	0.966249	2.767	31.8938	1.63e-08	6.47e-07	potassium channel SKOR-like
6905	LOC111887004	1.30763	3.35271	31.8564	1.66e-08	6.59e-07	probable glutathione S-transferase
25904	LOC111917843	-0.70302	6.43436	31.8519	1.66e-08	6.6e-07	2-hydroxy-6-oxononadienedioate/2-hydroxy-6-oxononatrienedioate hydrolase-like
17707	LOC111904695	-2.01319	1.93391	31.8347	1.68e-08	6.65e-07	uncharacterized LOC111904695
25332	LOC111916907	1.00158	6.64987	31.83	1.68e-08	6.65e-07	early nodulin-like protein 2
13531	LOC111897944	1.0045	6.09139	31.801	1.71e-08	6.74e-07	probable inactive receptor kinase At2g26730
27787	LOC111920848	-2.04857	-0.138562	31.8001	1.71e-08	6.74e-07	NA
17245	LOC111903977	0.636952	5.45537	31.7965	1.71e-08	6.74e-07	lactosylceramide 4-alpha-galactosyltransferase-like
26413	LOC111918680	-0.790213	4.75257	31.728	1.77e-08	6.97e-07	F-box protein At3g07870
27928	LOC111921108	1.60941	2.11285	31.7135	1.79e-08	7.01e-07	beta-fructofuranosidase, insoluble isoenzyme CWINV3-like
20895	LOC111909828	1.2337	3.37011	31.7109	1.79e-08	7.01e-07	GATA transcription factor 12-like
20010	LOC111908392	-2.10609	4.57092	31.6448	1.85e-08	7.25e-07	psoralen synthase-like
24305	LOC111915254	0.938722	3.62866	31.6416	1.85e-08	7.25e-07	nucleotide pyrophosphatase/phosphodiesterase-like
19932	LOC111908250	1.90435	10.08	31.6354	1.86e-08	7.26e-07	ribulose bisphosphate carboxylase small chain, chloroplastic-like
17045	LOC111903698	-2.13317	8.95455	31.6271	1.87e-08	7.28e-07	3-hydroxy-3-methylglutaryl-coenzyme A reductase-like
10325	LOC111892572	2.14435	1.36678	31.6087	1.89e-08	7.34e-07	uncharacterized LOC111892572
9981	LOC111892049	0.757898	6.09337	31.5962	1.9e-08	7.38e-07	protein SCAR3
4104	LOC111882461	-0.98522	4.56196	31.5613	1.93e-08	7.5e-07	putative receptor protein kinase ZmPK1
5888	LOC111885338	-0.804717	6.54932	31.5448	1.95e-08	7.56e-07	uncharacterized endoplasmic reticulum membrane protein YGL010W
28069	LOC111921301	1.08584	2.44739	31.5247	1.97e-08	7.63e-07	LOB domain-containing protein 6-like
23422	LOC111913891	1.34873	4.97863	31.4998	1.99e-08	7.71e-07	monocopper oxidase-like protein SKU5
20296	LOC111908853	0.647365	5.914	31.4921	2e-08	7.73e-07	uncharacterized acetyltransferase At3g50280-like
6773	LOC111886770	-0.810195	5.34702	31.4861	2.01e-08	7.74e-07	mitochondrial arginine transporter BAC2-like
20860	LOC111909763	1.3976	1.37058	31.4858	2.01e-08	7.74e-07	uncharacterized LOC111909763, transcript variant X1
10661	LOC111893080	1.27101	4.77074	31.4751	2.02e-08	7.77e-07	serine/threonine-protein kinase-like protein CCR1
3828	LOC111881979	1.09299	2.20957	31.4674	2.03e-08	7.79e-07	probable cyclic nucleotide-gated ion channel 14
25099	LOC111916579	-2.82172	-0.342095	31.4476	2.05e-08	7.86e-07	dirigent protein 21-like
6097	LOC111885711	0.687124	4.97264	31.433	2.06e-08	7.91e-07	protein RALF-like 34
12904	LOC111896946	0.777363	5.57799	31.4089	2.09e-08	8e-07	transcription factor bHLH62-like
1407	LOC111877994	-0.626376	4.61713	31.4034	2.1e-08	8.01e-07	multiple organellar RNA editing factor 1, mitochondrial-like
851	LOC111877137	1.24777	3.1057	31.3951	2.11e-08	8.03e-07	uncharacterized LOC111877137
10254	LOC111892473	-0.86025	5.4739	31.3724	2.13e-08	8.12e-07	berberine bridge enzyme-like 15
19234	LOC111907107	0.873142	4.83972	31.358	2.15e-08	8.17e-07	probable 1-deoxy-D-xylulose-5-phosphate synthase, chloroplastic, transcript variant X1
3253	LOC111881089	1.5128	0.824275	31.3319	2.17e-08	8.26e-07	agamous-like MADS-box protein AGL62
3676	LOC111881723	1.72566	2.5154	31.3133	2.2e-08	8.33e-07	transcription factor IBH1-like 1
15808	LOC111901642	2.13595	-0.450694	31.284	2.23e-08	8.45e-07	isoflavone 2'-hydroxylase-like
24898	LOC111916264	1.94015	0.532018	31.2816	2.23e-08	8.45e-07	protein trichome birefringence-like 36
19157	LOC111906996	-0.806691	4.71096	31.2491	2.27e-08	8.58e-07	auxin-responsive protein SAUR36-like
24260	LOC111915188	-2.81963	1.6744	31.1992	2.33e-08	8.79e-07	serine carboxypeptidase-like 13
6139	LOC111885772	-1.44169	2.94947	31.1654	2.37e-08	8.93e-07	2,3-bisphosphoglycerate-independent phosphoglycerate mutase-like
20026	LOC111908423	0.827622	6.12196	31.1301	2.41e-08	9.09e-07	geranylgeranyl pyrophosphate synthase, chloroplastic-like
28030	LOC111921252	0.702894	5.24962	31.1108	2.44e-08	9.16e-07	probable pectin methyltransferase QUA2
7535	LOC111888086	-0.65088	5.8832	31.1095	2.44e-08	9.16e-07	1-aminocyclopropane-1-carboxylate oxidase homolog 1-like
2575	LOC111879935	1.08001	9.15437	31.0501	2.51e-08	9.43e-07	tetrapyrrole-binding protein, chloroplastic
10208	LOC111892397	-0.582142	5.53493	31.0384	2.53e-08	9.47e-07	quinone oxidoreductase PIG3
4632	LOC111883325	-3.06596	-0.159817	31.0114	2.57e-08	9.6e-07	transcription factor MYB4-like
1973	LOC111878894	-0.918759	3.44142	30.9932	2.59e-08	9.67e-07	calreticulin, transcript variant X2
19460	LOC111907483	-1.40993	1.33084	30.9361	2.67e-08	9.95e-07	pre-mRNA-splicing factor ATP-dependent RNA helicase DEAH1-like, transcript variant X1
21362	LOC111910538	0.913615	4.74701	30.9296	2.68e-08	9.97e-07	stem-specific protein TSJT1-like
8717	LOC111889950	-1.03548	4.72918	30.9203	2.69e-08	1e-06	derlin-1-like
12831	LOC111896811	-0.897561	4.12541	30.9104	2.7e-08	1e-06	uncharacterized LOC111896811
20167	LOC111908675	-1.70453	6.70153	30.9026	2.71e-08	1.01e-06	endochitinase EP3-like
6597	LOC111886500	0.911303	4.22654	30.8859	2.74e-08	1.01e-06	uncharacterized LOC111886500
1269	LOC111877777	0.998853	4.55566	30.8748	2.75e-08	1.02e-06	ferredoxin
17472	LOC111904309	0.868273	4.76329	30.8739	2.75e-08	1.02e-06	peroxidase 43-like
15447	LOC111901068	-1.45734	4.24305	30.8431	2.8e-08	1.03e-06	heat stress transcription factor A-7a-like
2328	LOC111879516	-3.49039	4.54941	30.8309	2.82e-08	1.04e-06	EG45-like domain containing protein
9745	LOC111891646	-1.25705	4.15377	30.7926	2.87e-08	1.06e-06	clathrin light chain 2-like, transcript variant X2
7540	LOC111888091	-0.631321	4.8487	30.778	2.89e-08	1.06e-06	1-aminocyclopropane-1-carboxylate oxidase homolog 1-like
5238	LOC111884276	1.12637	3.36906	30.7737	2.9e-08	1.06e-06	24-methylenesterol C-methyltransferase 2-like
23620	LOC111914155	-4.11064	-0.437277	30.7518	2.93e-08	1.07e-06	UDP-glycosyltransferase 85C2-like
25320	LOC111916893	0.717369	6.20894	30.7513	2.93e-08	1.07e-06	uncharacterized LOC111916893
16159	LOC111902209	0.80692	5.74681	30.7345	2.96e-08	1.08e-06	fasciclin-like arabinogalactan protein 4
2689	LOC111880112	3.71368	1.61914	30.7341	2.96e-08	1.08e-06	uncharacterized LOC111880112, transcript variant X1
26885	LOC111919436	-0.847196	5.98285	30.7088	3e-08	1.09e-06	UDP-glycosyltransferase 71E1-like
22626	LOC111912624	1.02453	6.23592	30.708	3e-08	1.09e-06	protein PMR5-like
8873	LOC111890206	-3.07841	-0.982172	30.6987	3.01e-08	1.1e-06	transmembrane protein 45B-like
10915	LOC111893503	-1.1502	5.99564	30.6477	3.09e-08	1.12e-06	cationic amino acid transporter 1-like
12450	LOC111896148	0.79231	3.73843	30.6444	3.1e-08	1.13e-06	glutathione S-transferase PARB-like
5058	LOC111884009	1.36826	2.29682	30.6226	3.13e-08	1.14e-06	bZIP transcription factor 18-like
17154	LOC111903856	-1.31099	3.5734	30.6092	3.16e-08	1.14e-06	probably inactive leucine-rich repeat receptor-like protein kinase At5g48380
5602	LOC111884831	-2.31128	0.513629	30.58	3.2e-08	1.16e-06	uncharacterized LOC111884831
16166	LOC111902216	0.953277	4.21453	30.5684	3.22e-08	1.16e-06	expansin-A4-like
9150	LOC111890701	-2.53764	2.14062	30.5618	3.23e-08	1.17e-06	probable LRR receptor-like serine/threonine-protein kinase At3g47570
20742	LOC111909589	2.50268	0.666972	30.5463	3.26e-08	1.17e-06	delta-9 acyl-lipid desaturase 1-like
2126	LOC111879170	-2.33352	3.11933	30.5448	3.26e-08	1.17e-06	nodulation-signaling pathway 2 protein-like
17775	LOC111904842	0.672915	6.02729	30.5288	3.29e-08	1.18e-06	uncharacterized LOC111904842
8883	LOC111890221	-2.85933	2.65757	30.4833	3.37e-08	1.21e-06	cytochrome P450 76C1-like
18320	LOC111905716	-0.956346	3.47199	30.4315	3.46e-08	1.24e-06	uncharacterized LOC111905716
7892	LOC111888667	0.766064	5.30488	30.4271	3.47e-08	1.24e-06	dynamin-like protein ARC5
8349	LOC111889354	-1.48699	5.8871	30.426	3.47e-08	1.24e-06	probable inorganic phosphate transporter 1-9
25202	LOC111916730	-1.00003	3.33545	30.4079	3.5e-08	1.25e-06	uncharacterized protein At2g39795, mitochondrial
5313	LOC111884370	-0.671557	5.58686	30.3836	3.55e-08	1.26e-06	chaperone protein dnaJ C76, chloroplastic
13913	LOC111898648	-0.634648	5.07914	30.3836	3.55e-08	1.26e-06	cinnamoyl-CoA reductase 1-like
9971	LOC111892038	1.67675	6.61893	30.3792	3.55e-08	1.26e-06	GDSL esterase/lipase At5g45950-like
1016	LOC111877386	1.5829	7.47959	30.3596	3.59e-08	1.28e-06	uncharacterized protein At4g06744-like
21284	LOC111910411	0.888817	4.66962	30.3512	3.6e-08	1.28e-06	anthocyanidin 3-O-glucosyltransferase 2-like
8250	LOC111889216	-1.7985	4.34787	30.3247	3.65e-08	1.3e-06	ABC transporter G family member 35-like
14717	LOC111899945	2.09557	-0.441397	30.3161	3.67e-08	1.3e-06	piriformospora indica-insensitive protein 2-like
5601	LOC111884830	-1.38704	2.41795	30.3019	3.7e-08	1.31e-06	uncharacterized LOC111884830
17838	LOC111904962	-1.20739	8.24696	30.2872	3.73e-08	1.32e-06	1-aminocyclopropane-1-carboxylate oxidase 3-like
18645	LOC111906186	-1.49524	1.66316	30.2782	3.74e-08	1.32e-06	MDIS1-interacting receptor like kinase 2-like
19934	LOC111908253	2.10087	6.85952	30.2714	3.76e-08	1.32e-06	ribulose bisphosphate carboxylase small chain, chloroplastic-like
4011	LOC111882294	1.13428	2.80484	30.267	3.76e-08	1.32e-06	delta(12) fatty acid desaturase FAD2-like
26123	LOC111918200	2.16097	-0.325097	30.2657	3.77e-08	1.32e-06	uncharacterized protein At4g26485-like
20503	LOC111909197	-0.653882	4.59447	30.2644	3.77e-08	1.32e-06	GTP-binding protein TypA/BipA homolog
9427	LOC111891092	-0.923594	10.3533	30.2201	3.86e-08	1.35e-06	inorganic phosphate transporter 1-4-like
21091	LOC111910198	3.93115	-0.655959	30.2137	3.87e-08	1.36e-06	palmitoyl-monogalactosyldiacylglycerol delta-7 desaturase, chloroplastic-like
20403	LOC111909040	1.38441	4.59021	30.1895	3.92e-08	1.37e-06	fasciclin-like arabinogalactan protein 1
11316	LOC111894164	1.75664	1.44832	30.1867	3.92e-08	1.37e-06	probable xyloglucan endotransglucosylase/hydrolase protein 32
5101	LOC111884070	1.50807	3.48662	30.1698	3.96e-08	1.38e-06	auxin transporter-like protein 2
13809	LOC111898499	-0.935155	5.04162	30.1484	4e-08	1.39e-06	myb family transcription factor PHL11-like
26215	LOC111918339	-1.61091	1.52761	30.0954	4.11e-08	1.43e-06	probable inorganic phosphate transporter 1-7
1484	LOC111878091	1.02024	4.04831	30.06	4.19e-08	1.46e-06	receptor-like protein kinase THESEUS 1
16853	LOC111903356	-1.47021	3.54934	30.0269	4.26e-08	1.48e-06	probable LRR receptor-like serine/threonine-protein kinase At1g34110
11663	LOC111894747	-2.06146	1.23888	30.0229	4.27e-08	1.48e-06	branched-chain-amino-acid aminotransferase 2, chloroplastic-like
15411	LOC111901015	-1.14748	4.27775	30.0061	4.31e-08	1.49e-06	putative beta-glucosidase 41
13525	LOC111897919	-1.09127	6.61098	30.004	4.31e-08	1.49e-06	aldehyde dehydrogenase family 2 member C4-like
10380	LOC111892653	2.50307	0.464715	29.9673	4.39e-08	1.52e-06	protein BIG GRAIN 1-like A
17757	LOC111904798	-1.1183	3.9993	29.9529	4.43e-08	1.53e-06	uncharacterized LOC111904798
11222	LOC111894047	3.84051	-0.166152	29.9405	4.46e-08	1.54e-06	2-alkenal reductase (NADP(+)-dependent)-like
28001	LOC111921220	1.67817	3.43587	29.9193	4.5e-08	1.55e-06	glutathione S-transferase F11-like
1072	LOC111877480	0.750824	4.14954	29.9131	4.52e-08	1.55e-06	serine/threonine-protein kinase UCN-like
20657	LOC111909435	-1.63674	6.2608	29.8993	4.55e-08	1.56e-06	pleiotropic drug resistance protein 1-like
14565	LOC111899731	1.79421	1.20791	29.8956	4.56e-08	1.56e-06	auxin-responsive protein SAUR21-like
1939	LOC111878837	0.850628	5.07948	29.8871	4.58e-08	1.57e-06	uncharacterized LOC111878837
5130	LOC111884111	0.811879	6.04607	29.8378	4.7e-08	1.61e-06	ABC transporter B family member 2-like
19494	LOC111907528	-2.43444	-0.333976	29.8138	4.76e-08	1.63e-06	uncharacterized LOC111907528
20975	LOC111909968	-1.86418	0.0515864	29.7474	4.92e-08	1.68e-06	receptor like protein 42-like
8335	LOC111889337	-0.768815	5.19624	29.7369	4.95e-08	1.69e-06	G-type lectin S-receptor-like serine/threonine-protein kinase SD2-5
25735	LOC111917523	0.721879	5.57645	29.7232	4.98e-08	1.7e-06	uncharacterized LOC111917523
26178	LOC111918290	1.6884	1.27533	29.7137	5.01e-08	1.7e-06	TPR repeat-containing protein ZIP4
17076	LOC111903736	2.15805	1.36284	29.7073	5.02e-08	1.71e-06	auxin-responsive protein SAUR21-like
2744	LOC111880210	1.29504	2.98403	29.7057	5.03e-08	1.71e-06	protein argonaute 7
20595	LOC111909336	2.05824	0.876299	29.6903	5.07e-08	1.72e-06	uncharacterized protein At3g28850
18619	LOC111906150	1.43952	3.4068	29.6799	5.1e-08	1.73e-06	protein CHLOROPLAST IMPORT APPARATUS 2-like
24398	LOC111915438	-2.34387	0.418378	29.6459	5.19e-08	1.75e-06	transcription factor MYB15-like
14694	LOC111899888	0.684436	5.58486	29.6362	5.21e-08	1.76e-06	GATA transcription factor 11-like
9546	LOC111891294	0.870772	3.77015	29.5771	5.37e-08	1.81e-06	uncharacterized LOC111891294
492	LOC111876545	-0.818708	6.24276	29.5665	5.4e-08	1.82e-06	WRKY transcription factor WRKY24
26266	LOC111918436	1.46609	2.91577	29.5644	5.41e-08	1.82e-06	nitrate regulatory gene2 protein-like
26624	LOC111918979	0.863424	4.93723	29.5215	5.53e-08	1.86e-06	BTB/POZ domain-containing protein At5g66560-like
13787	LOC111898452	-1.43077	1.0089	29.5056	5.58e-08	1.87e-06	glutathione S-transferase T1-like
13914	LOC111898649	1.36635	1.80711	29.4983	5.6e-08	1.88e-06	E3 ubiquitin-protein ligase ATL4-like
14111	LOC111898986	-2.39206	4.40966	29.4827	5.64e-08	1.89e-06	dirigent protein 22-like
28369	LOC111921781	-1.55354	0.866812	29.4681	5.68e-08	1.9e-06	uncharacterized LOC111921781
19672	LOC111907850	1.35154	1.26265	29.4658	5.69e-08	1.9e-06	NA
20343	LOC111908934	1.38599	2.53905	29.4651	5.69e-08	1.9e-06	classical arabinogalactan protein 5-like
11711	LOC111894826	-1.96755	0.447827	29.4416	5.76e-08	1.92e-06	uncharacterized LOC111894826
9310	LOC111890928	-1.36339	4.38864	29.4234	5.82e-08	1.94e-06	glutathione S-transferase F9-like
12318	LOC111895891	-2.7043	2.32156	29.3762	5.96e-08	1.98e-06	cytochrome b561 and DOMON domain-containing protein At5g35735-like
6391	LOC111886173	-1.3509	5.59796	29.3094	6.17e-08	2.05e-06	U-box domain-containing protein 36
25896	LOC111917832	1.43277	1.16217	29.3036	6.19e-08	2.05e-06	serine/threonine-protein kinase BRI1-like 2
25694	LOC111917453	-0.58919	5.29829	29.2638	6.32e-08	2.09e-06	prostaglandin E synthase 2-like
9649	LOC111891480	0.635914	6.4547	29.2488	6.37e-08	2.11e-06	CDPK-related kinase 5-like
23036	LOC111913287	-0.539595	6.12928	29.2087	6.5e-08	2.15e-06	heat shock 70 kDa protein, mitochondrial
6076	LOC111885669	1.24361	3.11943	29.2011	6.52e-08	2.15e-06	cyclin-U4-1-like
15502	LOC111901153	-3.754	6.33537	29.1949	6.54e-08	2.16e-06	thaumatin-like protein 1
18152	LOC111905431	0.976837	4.03465	29.1277	6.78e-08	2.23e-06	uncharacterized LOC111905431
27289	LOC111920071	-0.873238	4.26914	29.1079	6.85e-08	2.25e-06	pentatricopeptide repeat-containing protein At3g29290
10032	LOC111892130	1.35031	1.48734	29.0706	6.98e-08	2.29e-06	RNA polymerase sigma factor sigA-like, transcript variant X1
17231	LOC111903960	-0.739284	5.23478	29.052	7.05e-08	2.31e-06	protein PEP-RELATED DEVELOPMENT ARRESTED 1, chloroplastic
24409	LOC111915455	0.888196	3.28409	29.0506	7.05e-08	2.31e-06	uncharacterized LOC111915455
22922	LOC111913123	1.66329	0.854671	29.0452	7.07e-08	2.32e-06	uncharacterized LOC111913123
25224	LOC111916755	-2.19463	-0.370168	29.0404	7.09e-08	2.32e-06	probable leucine-rich repeat receptor-like protein kinase At1g35710
16766	LOC111903218	3.86134	-1.52702	29.0272	7.14e-08	2.33e-06	probable methyltransferase PMT15
7464	LOC111887949	-0.646611	4.4892	28.9827	7.3e-08	2.38e-06	auxin-induced protein PCNT115-like
24758	LOC111916023	1.04107	3.73674	28.9734	7.34e-08	2.39e-06	probable acyl-activating enzyme 5, peroxisomal
9119	LOC111890652	0.787112	3.73715	28.9664	7.36e-08	2.4e-06	NADPH-dependent aldo-keto reductase, chloroplastic-like
19047	LOC111906811	1.01935	4.96737	28.9428	7.45e-08	2.43e-06	GDSL esterase/lipase At5g42170-like
2223	LOC111879365	1.55687	7.25933	28.8454	7.84e-08	2.55e-06	magnesium-chelatase subunit ChlH, chloroplastic
9334	LOC111890953	1.05962	5.81749	28.8232	7.93e-08	2.57e-06	major latex allergen Hev b 5-like
25129	LOC111916617	-6.38451	-1.2387	28.809	7.99e-08	2.59e-06	tetrahydrocannabinolic acid synthase-like
9067	LOC111890575	0.742168	4.46362	28.8025	8.01e-08	2.6e-06	uncharacterized LOC111890575
26104	LOC111918144	1.448	4.52831	28.801	8.02e-08	2.6e-06	defensin SD2-like
419	LOC111876448	-2.33229	1.53985	28.7598	8.19e-08	2.65e-06	NA
789	LOC111877034	-1.00134	5.38079	28.71	8.41e-08	2.71e-06	methylthioribose kinase-like
3682	LOC111881736	2.54824	0.0594419	28.6969	8.46e-08	2.73e-06	cysteine-rich repeat secretory protein 3-like
9678	LOC111891545	1.06392	4.67079	28.6892	8.5e-08	2.74e-06	long-chain-alcohol oxidase FAO2-like
18627	LOC111906166	-0.937024	3.68321	28.6863	8.51e-08	2.74e-06	cytochrome P450 71AV8-like
8292	LOC111889270	2.06645	-0.466954	28.6354	8.74e-08	2.81e-06	auxin-responsive protein SAUR23-like
19848	LOC111908128	1.90293	0.573404	28.6285	8.77e-08	2.81e-06	acid phosphatase 1-like
19442	LOC111907445	-2.25949	2.97951	28.6202	8.81e-08	2.82e-06	SPX domain-containing protein 2-like
18187	LOC111905497	-0.639644	5.56049	28.6067	8.87e-08	2.84e-06	flavone 3'-O-methyltransferase 1
13363	LOC111897672	-1.69134	5.12102	28.5881	8.95e-08	2.86e-06	cytochrome P450 CYP82D47-like
4081	LOC111882421	2.65131	1.63582	28.5815	8.98e-08	2.87e-06	GDSL esterase/lipase At1g54790
12602	LOC111896412	-2.03452	3.06342	28.5681	9.05e-08	2.89e-06	peroxidase N1-like
19531	LOC111907584	-0.987438	4.40195	28.5636	9.07e-08	2.89e-06	LEAF RUST 10 DISEASE-RESISTANCE LOCUS RECEPTOR-LIKE PROTEIN KINASE-like 1.1
28133	LOC111921408	0.612351	4.23577	28.5459	9.15e-08	2.91e-06	uncharacterized LOC111921408
6277	LOC111886019	1.71925	7.9089	28.4937	9.4e-08	2.99e-06	aquaporin TIP1-1-like
8051	LOC111888909	-0.574469	6.36207	28.487	9.43e-08	3e-06	3-oxoacyl-[acyl-carrier-protein] reductase FabG
15976	LOC111901924	1.0412	2.81667	28.4809	9.46e-08	3e-06	7-deoxyloganetin glucosyltransferase-like
27043	LOC111919674	-0.628411	5.81222	28.4759	9.49e-08	3.01e-06	wound-induced protein 1-like
8458	LOC111889537	-2.53982	2.47946	28.4457	9.64e-08	3.05e-06	cinnamoyl-CoA reductase 2-like
13057	LOC111897150	-2.5566	2.30456	28.3887	9.92e-08	3.14e-06	NDR1/HIN1-like protein 12
5211	LOC111884238	2.24788	-0.142791	28.3678	1e-07	3.17e-06	pectinesterase-like
14134	LOC111899018	0.993038	9.5021	28.3648	1e-07	3.17e-06	chlorophyll a-b binding protein CP24 10A, chloroplastic-like
15870	LOC111901730	1.01727	3.74657	28.3016	1.04e-07	3.27e-06	tubulin beta-1 chain
1406	LOC111877993	0.67508	11.086	28.2943	1.04e-07	3.28e-06	ferredoxin
9179	LOC111890743	0.689901	6.52774	28.2794	1.05e-07	3.3e-06	uncharacterized LOC111890743
20416	LOC111909075	-2.05366	4.65192	28.2697	1.06e-07	3.31e-06	berberine bridge enzyme-like 8
11814	LOC111895026	-1.2674	3.54943	28.2689	1.06e-07	3.31e-06	pectin acetylesterase 8-like
20570	LOC111909303	1.0369	3.99169	28.2549	1.06e-07	3.33e-06	probable beta-D-xylosidase 7
20351	LOC111908949	-2.87493	5.26107	28.2532	1.06e-07	3.33e-06	berberine bridge enzyme-like 8
15847	LOC111901705	0.654163	4.59448	28.2483	1.07e-07	3.34e-06	BAG family molecular chaperone regulator 2-like
7196	LOC111887544	0.670388	6.30259	28.2478	1.07e-07	3.34e-06	putative pectate lyase 11
24173	LOC111915034	0.630493	5.11177	28.2041	1.09e-07	3.41e-06	1-aminocyclopropane-1-carboxylate oxidase homolog 1-like
28050	LOC111921274	0.515403	5.7414	28.2015	1.09e-07	3.41e-06	probable (S)-N-methylcoclaurine 3'-hydroxylase isozyme 2
18096	LOC111905352	-1.27539	3.66761	28.1854	1.1e-07	3.43e-06	uncharacterized LOC111905352
104	LOC111875988	-1.14913	5.6736	28.13	1.13e-07	3.53e-06	laccase-15-like
23571	LOC111914098	1.55538	0.728534	28.1257	1.14e-07	3.53e-06	probable transcription factor KAN4
9544	LOC111891292	-0.731771	5.09178	28.0946	1.16e-07	3.59e-06	uncharacterized LOC111891292
7275	LOC111887672	-0.652551	4.73654	28.0861	1.16e-07	3.6e-06	uncharacterized LOC111887672
5259	LOC111884300	-0.923491	4.82321	28.0853	1.16e-07	3.6e-06	cysteine proteinase inhibitor B-like
28224	LOC111921570	-2.69483	1.14853	28.0812	1.16e-07	3.6e-06	uncharacterized LOC111921570
14870	LOC111900176	0.901492	5.79676	28.0591	1.18e-07	3.64e-06	probable LRR receptor-like serine/threonine-protein kinase At4g37250
17940	LOC111905135	-3.52248	-0.385549	28.0251	1.2e-07	3.7e-06	probable flavin-containing monooxygenase 1
28222	LOC111921567	-1.35636	3.54742	28.0036	1.21e-07	3.74e-06	probable carboxylesterase 15
8647	LOC111889843	-1.4818	1.53132	28.0005	1.21e-07	3.74e-06	uncharacterized LOC111889843
10453	LOC111892780	0.706941	4.46928	27.9335	1.26e-07	3.86e-06	epoxide hydrolase A-like
26609	LOC111918958	-3.06004	-0.274261	27.9285	1.26e-07	3.87e-06	berberine bridge enzyme-like 8
8271	LOC111889245	-0.601222	4.68047	27.9208	1.26e-07	3.88e-06	putative methyltransferase DDB_G0268948
9231	LOC111890812	0.792991	3.75384	27.9166	1.27e-07	3.89e-06	long chain acyl-CoA synthetase 6, peroxisomal-like
8637	LOC111889832	0.859424	5.30551	27.9041	1.27e-07	3.91e-06	non-specific lipid transfer protein GPI-anchored 1-like
2335	LOC111879526	0.915483	4.98268	27.8935	1.28e-07	3.92e-06	uncharacterized protein At4g14100-like
26811	LOC111919300	-0.663608	4.49921	27.888	1.29e-07	3.93e-06	probable BOI-related E3 ubiquitin-protein ligase 2
27685	LOC111920709	-0.819826	3.73255	27.8766	1.29e-07	3.95e-06	uncharacterized LOC111920709
9006	LOC111890457	1.16164	8.01362	27.8248	1.33e-07	4.05e-06	probable methyltransferase PMT21
11701	LOC111894813	2.74509	1.60926	27.8131	1.34e-07	4.07e-06	pathogenesis-related protein PR-1-like
10138	LOC111892283	1.52031	1.41722	27.8098	1.34e-07	4.08e-06	serine carboxypeptidase-like 45
12517	LOC111896267	-0.601202	5.60395	27.7769	1.36e-07	4.14e-06	peroxisomal membrane protein PMP22-like
18421	LOC111905862	-0.99155	2.65854	27.7239	1.4e-07	4.25e-06	glutamate dehydrogenase A-like
3101	LOC111880838	2.59037	-0.689605	27.7114	1.41e-07	4.27e-06	receptor-like protein 51
2170	LOC111879238	0.807473	4.1404	27.7109	1.41e-07	4.27e-06	coiled-coil domain-containing protein SCD2
22833	LOC111912961	1.27026	9.17615	27.7073	1.41e-07	4.27e-06	tubulin alpha-4 chain-like
4603	LOC111883285	1.27051	3.73523	27.6784	1.43e-07	4.33e-06	dCTP pyrophosphatase 1-like
15660	LOC111901415	1.09712	6.47551	27.6666	1.44e-07	4.35e-06	alcohol-forming fatty acyl-CoA reductase-like
28320	LOC111921713	-0.673	5.27636	27.6663	1.44e-07	4.35e-06	uncharacterized LOC111921713
24651	LOC111915860	3.29722	-0.6663	27.6582	1.45e-07	4.37e-06	NA
1151	LOC111877601	-2.0011	4.93494	27.636	1.46e-07	4.41e-06	pectinesterase inhibitor 9-like
1649	LOC111878363	0.889576	4.79493	27.6296	1.47e-07	4.42e-06	probable polygalacturonase
22065	LOC111911717	0.661514	5.25297	27.6288	1.47e-07	4.42e-06	uncharacterized LOC111911717
12528	LOC111896282	1.59249	5.5113	27.6256	1.47e-07	4.42e-06	BAHD acyltransferase DCR
8200	LOC111889120	-1.60733	3.36316	27.6071	1.49e-07	4.46e-06	isoflavone 2'-hydroxylase-like
17172	LOC111903875	0.853982	10.8586	27.5719	1.51e-07	4.54e-06	plastocyanin
16075	LOC111902062	0.676325	4.68247	27.5615	1.52e-07	4.55e-06	protein trichome birefringence-like 6
5209	LOC111884236	-1.18827	2.29448	27.5605	1.52e-07	4.55e-06	uncharacterized LOC111884236
15646	LOC111901384	2.61747	-0.34348	27.5248	1.55e-07	4.63e-06	peroxidase 19-like
19669	LOC111907847	-1.10666	2.47143	27.5083	1.56e-07	4.67e-06	protein DETOXIFICATION 40-like
18876	LOC111906559	-0.661517	4.83424	27.4975	1.57e-07	4.69e-06	pyruvate kinase 2, cytosolic-like
2450	LOC111879710	0.74555	5.05685	27.4898	1.58e-07	4.7e-06	uncharacterized TPR repeat-containing protein At1g05150-like
14684	LOC111899878	-1.30769	3.95845	27.4825	1.59e-07	4.72e-06	molybdate transporter 1
17319	LOC111904057	1.00158	3.3059	27.4468	1.61e-07	4.8e-06	leucine-rich repeat receptor-like protein kinase TDR
18340	LOC111905741	1.22115	2.97847	27.439	1.62e-07	4.81e-06	actin-like
4355	LOC111882892	-0.689096	5.92911	27.3884	1.66e-07	4.94e-06	protein SLOW GREEN 1, chloroplastic
7517	LOC111888052	-1.17763	2.99773	27.3829	1.67e-07	4.95e-06	uncharacterized LOC111888052
11657	LOC111894741	-0.740596	3.68697	27.3703	1.68e-07	4.97e-06	uncharacterized LOC111894741
7496	LOC111888024	2.08342	0.213011	27.3628	1.69e-07	4.99e-06	GATA transcription factor 4-like
4995	LOC111883914	2.06531	1.68789	27.3528	1.7e-07	5.01e-06	protein DETOXIFICATION 51-like
1313	LOC111877847	2.11288	-0.459134	27.35	1.7e-07	5.01e-06	uncharacterized LOC111877847
21330	LOC111910490	2.12103	-0.331991	27.3199	1.72e-07	5.08e-06	UDP-glucose 6-dehydrogenase 5-like
17526	LOC111904387	1.01657	6.25781	27.3159	1.73e-07	5.08e-06	histidine kinase 4-like
25674	LOC111917425	0.846427	3.79075	27.3158	1.73e-07	5.08e-06	B3 domain-containing protein REM17-like
16311	LOC111902492	1.49689	3.40229	27.3006	1.74e-07	5.12e-06	hyoscyamine 6-dioxygenase-like
11484	LOC111894458	-0.764934	3.83986	27.2825	1.76e-07	5.16e-06	GDT1-like protein 5
26236	LOC111918382	1.87138	1.42346	27.2735	1.77e-07	5.18e-06	uncharacterized LOC111918382
18976	LOC111906708	-1.18239	5.83985	27.2629	1.78e-07	5.2e-06	dnaJ protein homolog 1-like
731	LOC111876930	0.848539	5.34917	27.2478	1.79e-07	5.24e-06	UDP-glucuronate 4-epimerase 3-like
7957	LOC111888787	1.12654	7.58712	27.2447	1.79e-07	5.24e-06	auxin efflux carrier component 4-like
22941	LOC111913159	-1.12545	3.02462	27.2417	1.8e-07	5.24e-06	UDP-glycosyltransferase 73E1-like
5905	LOC111885359	0.792051	4.02246	27.2386	1.8e-07	5.24e-06	WEB family protein At2g40480-like
7118	LOC111887410	0.970925	6.71303	27.2372	1.8e-07	5.24e-06	protein NRT1/ PTR FAMILY 6.2
3263	LOC111881101	-2.13611	2.35623	27.2277	1.81e-07	5.27e-06	ADP,ATP carrier protein 1, mitochondrial-like
9003	LOC111890454	0.600127	4.26927	27.225	1.81e-07	5.27e-06	uncharacterized LOC111890454
20900	LOC111909836	1.34009	2.48494	27.2201	1.82e-07	5.28e-06	protein TRIGALACTOSYLDIACYLGLYCEROL 5, chloroplastic-like
13867	LOC111898587	-2.06104	0.0503843	27.2182	1.82e-07	5.28e-06	NA
13187	LOC111897364	-1.36457	4.0552	27.2108	1.82e-07	5.29e-06	AAA-ATPase At3g50940-like
25261	LOC111916803	-2.02436	1.36183	27.2017	1.83e-07	5.31e-06	MDIS1-interacting receptor like kinase 2-like
23434	LOC111913909	0.882624	4.46513	27.1948	1.84e-07	5.32e-06	D-3-phosphoglycerate dehydrogenase 3, chloroplastic-like
22272	LOC111912064	1.2594	6.56746	27.1891	1.84e-07	5.33e-06	adenosylhomocysteinase 1
12238	LOC111895741	-2.85645	0.59011	27.1803	1.85e-07	5.35e-06	4-hydroxy-3-methylbut-2-enyl diphosphate reductase, chloroplastic-like
20336	LOC111908927	4.19164	-1.49431	27.1752	1.86e-07	5.36e-06	transcription factor bHLH96-like
23301	LOC111913707	0.916718	3.62752	27.1686	1.86e-07	5.37e-06	TPR repeat-containing thioredoxin TTL1-like
14785	LOC111900048	0.757913	6.54221	27.1595	1.87e-07	5.39e-06	protein HOTHEAD-like
26573	LOC111918909	-0.966241	8.93944	27.1566	1.88e-07	5.39e-06	stress enhanced protein 2, chloroplastic
24952	LOC111916325	-1.27952	3.81449	27.1557	1.88e-07	5.39e-06	alpha-galactosidase-like
9755	LOC111891669	0.936117	6.60345	27.1271	1.91e-07	5.47e-06	serine/threonine-protein kinase HT1-like
13138	LOC111897281	0.922649	3.3178	27.1227	1.91e-07	5.48e-06	uncharacterized LOC111897281
17942	LOC111905137	-0.692036	3.63236	27.1012	1.93e-07	5.53e-06	polyubiquitin-like
4860	LOC111883684	1.68206	0.190046	27.0973	1.93e-07	5.54e-06	protein NETWORKED 4B-like
9724	LOC111891620	-1.51558	3.21014	27.0815	1.95e-07	5.58e-06	inositol 2-dehydrogenase 2
27782	LOC111920843	0.506037	11.133	27.0713	1.96e-07	5.6e-06	aquaporin PIP1-3-like
17026	LOC111903659	0.747034	4.28682	27.0437	1.99e-07	5.68e-06	leucine-rich repeat receptor-like serine/threonine-protein kinase BAM3
2097	LOC111879113	1.10618	2.29799	27.0092	2.02e-07	5.77e-06	protein SPIRAL1-like 2
16269	LOC111902387	-1.16779	7.66125	27.0091	2.03e-07	5.77e-06	transcription factor MYB114-like
18381	LOC111905794	-2.38346	2.4293	26.9995	2.04e-07	5.79e-06	uncharacterized LOC111905794
5154	LOC111884156	0.776492	4.12856	26.994	2.04e-07	5.8e-06	conserved oligomeric Golgi complex subunit 4-like
22008	LOC111911625	1.05188	3.11556	26.979	2.06e-07	5.84e-06	protein IRREGULAR XYLEM 15-like
19915	LOC111908230	-1.34949	2.02025	26.9757	2.06e-07	5.84e-06	uncharacterized LOC111908230
1329	LOC111877864	0.688569	4.97875	26.9745	2.06e-07	5.84e-06	uncharacterized LOC111877864
22844	LOC111912978	-1.43795	3.77185	26.964	2.07e-07	5.87e-06	G-type lectin S-receptor-like serine/threonine-protein kinase At4g27290
17371	LOC111904144	-0.965431	2.70136	26.9607	2.08e-07	5.87e-06	uncharacterized LOC111904144
4086	LOC111882428	-2.37762	3.14657	26.9505	2.09e-07	5.9e-06	germacrene A synthase short form-like
9118	LOC111890651	0.921544	2.36005	26.9341	2.11e-07	5.94e-06	NADPH-dependent aldo-keto reductase, chloroplastic-like
6546	LOC111886432	0.626036	5.75577	26.8914	2.15e-07	6.07e-06	secoisolariciresinol dehydrogenase
11136	LOC111893917	1.30401	3.50875	26.8837	2.16e-07	6.09e-06	uncharacterized LOC111893917
12179	LOC111895670	0.938175	6.30956	26.8754	2.17e-07	6.11e-06	cold-regulated 413 plasma membrane protein 2-like
19787	LOC111908035	0.905552	3.00365	26.8633	2.18e-07	6.14e-06	acyl-protein thioesterase 1 homolog 1-like, transcript variant X1
22434	LOC111912345	0.674517	6.41973	26.8532	2.2e-07	6.16e-06	sterol 14-demethylase
26487	LOC111918787	1.16314	6.99283	26.829	2.22e-07	6.24e-06	probable polygalacturonase
1100	LOC111877511	1.16521	2.32035	26.8233	2.23e-07	6.25e-06	fasciclin-like arabinogalactan protein 11
16459	LOC111902733	1.31927	2.56389	26.7869	2.27e-07	6.36e-06	putative hydrolase YtaP
22087	LOC111911741	1.21115	2.65184	26.7637	2.3e-07	6.43e-06	latex serine proteinase inhibitor-like
11676	LOC111894771	1.25627	3.65615	26.7609	2.3e-07	6.43e-06	pollen-specific protein-like At4g18596
7363	LOC111887819	-3.64131	-1.11728	26.7275	2.34e-07	6.54e-06	probable aldo-keto reductase 4
8233	LOC111889184	1.66588	-0.0833945	26.7256	2.34e-07	6.54e-06	uncharacterized LOC111889184
877	LOC111877186	0.602053	5.84318	26.7159	2.36e-07	6.57e-06	uncharacterized LOC111877186
14524	LOC111899663	-0.833404	5.38646	26.6968	2.38e-07	6.63e-06	NAC domain-containing protein 22
6934	LOC111887065	0.629052	5.3525	26.6809	2.4e-07	6.67e-06	protein PNS1
1013	LOC111877377	1.21307	7.96605	26.674	2.41e-07	6.69e-06	uncharacterized protein At4g06744-like
15537	LOC111901190	-0.710317	3.97789	26.6719	2.41e-07	6.69e-06	ACT domain-containing protein ACR8-like
17686	LOC111904657	-1.63622	4.48816	26.6701	2.41e-07	6.69e-06	probable LRR receptor-like serine/threonine-protein kinase At1g05700
1481	LOC111878088	0.598768	4.84836	26.6492	2.44e-07	6.76e-06	uncharacterized LOC111878088
13690	LOC111898254	1.67556	1.69284	26.644	2.45e-07	6.77e-06	synaptic functional regulator FMR1-like
17562	LOC111904453	-1.83936	1.6467	26.639	2.45e-07	6.78e-06	UDP-glycosyltransferase 85C2-like
2347	LOC111879553	-1.37166	5.35222	26.6119	2.49e-07	6.87e-06	uncharacterized LOC111879553
20732	LOC111909558	-1.52328	5.71373	26.5888	2.52e-07	6.94e-06	delta(12)-fatty-acid desaturase FAD2-like
17637	LOC111904561	3.42968	0.237495	26.5873	2.52e-07	6.94e-06	probable galacturonosyltransferase-like 3
2060	LOC111879055	-0.589764	4.16269	26.5745	2.54e-07	6.98e-06	26S proteasome non-ATPase regulatory subunit 10
15260	LOC111900764	-0.87214	4.7756	26.5707	2.54e-07	6.99e-06	probable tocopherol O-methyltransferase, chloroplastic
8733	LOC111889973	-1.49818	0.363687	26.5684	2.54e-07	6.99e-06	cytochrome P450 71A2-like
9092	LOC111890614	1.61106	0.331509	26.5551	2.56e-07	7.03e-06	translation initiation factor IF-2
22549	LOC111912512	-0.885339	3.2012	26.5514	2.57e-07	7.04e-06	uncharacterized LOC111912512
28033	LOC111921255	0.518574	5.41132	26.5469	2.57e-07	7.05e-06	probable mitochondrial adenine nucleotide transporter BTL3
17086	LOC111903746	1.87722	1.24694	26.5385	2.58e-07	7.07e-06	auxin-responsive protein SAUR19-like
16685	LOC111903051	0.733967	4.20723	26.5274	2.6e-07	7.11e-06	cytochrome P450 77A2-like
4392	LOC111882959	0.886717	3.57331	26.5166	2.61e-07	7.14e-06	secretory carrier-associated membrane protein 4
17080	LOC111903740	2.41939	0.497101	26.483	2.66e-07	7.26e-06	auxin-induced protein 15A-like
3847	LOC111882011	0.697323	5.74947	26.4746	2.67e-07	7.28e-06	30S ribosomal protein S31, chloroplastic-like
17899	LOC111905057	0.69146	5.92624	26.4679	2.68e-07	7.3e-06	uncharacterized LOC111905057
1204	LOC111877673	1.07919	4.18912	26.4631	2.69e-07	7.31e-06	uncharacterized LOC111877673
10351	LOC111892613	1.48463	0.909279	26.4424	2.72e-07	7.38e-06	leucine-rich repeat extensin-like protein 4, transcript variant X1
24267	LOC111915195	0.93333	2.87962	26.4315	2.73e-07	7.42e-06	protein IQ-DOMAIN 1-like
8248	LOC111889206	-2.3093	2.81323	26.414	2.76e-07	7.48e-06	delta(12)-acyl-lipid-desaturase-like
24304	LOC111915253	0.867393	3.48041	26.3514	2.85e-07	7.72e-06	nucleotide pyrophosphatase/phosphodiesterase-like
14167	LOC111899052	-1.44317	4.31066	26.3411	2.86e-07	7.75e-06	NA
22110	LOC111911787	-0.973172	3.08918	26.3246	2.89e-07	7.81e-06	pentatricopeptide repeat-containing protein At4g38150-like
15670	LOC111901425	0.683702	5.8723	26.3167	2.9e-07	7.84e-06	nucleobase-ascorbate transporter 12-like
28165	LOC111921480	-0.610967	6.30051	26.3141	2.9e-07	7.84e-06	uncharacterized LOC111921480
22847	LOC111912994	1.71097	-0.296687	26.308	2.91e-07	7.86e-06	mitogen-activated protein kinase kinase kinase 18
21173	LOC111910289	0.785427	6.01419	26.2924	2.93e-07	7.91e-06	aquaporin TIP2-1-like
20565	LOC111909298	0.738964	6.3028	26.2901	2.94e-07	7.92e-06	pollen-specific protein C13-like
4168	LOC111882571	1.64324	2.7484	26.27	2.97e-07	7.99e-06	glycerol-3-phosphate acyltransferase 5-like
13314	LOC111897598	1.24637	1.17364	26.262	2.98e-07	8.02e-06	probable LRR receptor-like serine/threonine-protein kinase At5g63710, transcript variant X1
8008	LOC111888858	-3.03947	6.20145	26.2554	2.99e-07	8.04e-06	acidic endochitinase SE2-like
10517	LOC111892866	-2.70207	-0.232663	26.2378	3.02e-07	8.1e-06	L-lactate dehydrogenase B-like
27994	LOC111921211	0.627078	6.13258	26.2315	3.03e-07	8.12e-06	protein disulfide-isomerase LQY1, chloroplastic
22321	LOC111912171	0.660813	4.57573	26.2278	3.03e-07	8.13e-06	uncharacterized LOC111912171
18688	LOC111906258	0.833978	4.23386	26.2115	3.06e-07	8.19e-06	uncharacterized LOC111906258, transcript variant X1
9005	LOC111890456	0.940186	3.58696	26.2017	3.08e-07	8.22e-06	beta-lactamase domain-containing protein 2-like
11638	LOC111894719	0.781522	3.84818	26.1986	3.08e-07	8.23e-06	probable xyloglucan glycosyltransferase 12
2124	LOC111879168	0.765539	4.34635	26.1818	3.11e-07	8.29e-06	PI-PLC X domain-containing protein At5g67130
26862	LOC111919378	0.871827	2.66817	26.1524	3.15e-07	8.41e-06	transcription repressor OFP7-like
21522	LOC111910813	2.27487	0.472569	26.0943	3.25e-07	8.66e-06	glutaredoxin-C11-like
21721	LOC111911132	-0.6749	4.83504	26.0782	3.28e-07	8.73e-06	cyclin-dependent protein kinase inhibitor SMR1-like
12743	LOC111896676	1.95866	0.340021	26.0701	3.29e-07	8.75e-06	transcription factor HEC2-like
8160	LOC111889059	-1.12646	2.62032	26.0658	3.3e-07	8.77e-06	F-box/kelch-repeat protein At3g27150
16522	LOC111902816	1.17784	6.78305	26.0406	3.34e-07	8.87e-06	GDSL esterase/lipase At4g26790-like
21198	LOC111910316	1.87143	0.618412	26.0325	3.36e-07	8.9e-06	beta-galactosidase-like, transcript variant X1
7389	LOC111887853	-1.78212	-0.239815	26.0294	3.36e-07	8.91e-06	uncharacterized LOC111887853
24359	LOC111915335	0.662895	6.53631	26.0005	3.41e-07	9.03e-06	uncharacterized LOC111915335
11570	LOC111894600	1.15521	6.60454	25.992	3.43e-07	9.06e-06	anthocyanidin reductase ((2S)-flavan-3-ol-forming)-like
6053	LOC111885630	1.48185	0.9052	25.9891	3.43e-07	9.07e-06	uncharacterized LOC111885630
924	LOC111877248	0.74861	3.87321	25.9793	3.45e-07	9.11e-06	UDP-glycosyltransferase 84B1-like
22821	LOC111912931	1.19878	3.2959	25.96	3.49e-07	9.19e-06	cytochrome P450 CYP82D47-like
17623	LOC111904543	0.788908	4.12249	25.9466	3.51e-07	9.25e-06	uncharacterized LOC111904543
16486	LOC111902764	-0.711601	5.71755	25.9075	3.58e-07	9.43e-06	probable protein phosphatase 2C 63
22121	LOC111911804	0.85869	3.99898	25.8914	3.61e-07	9.5e-06	LRR receptor-like serine/threonine-protein kinase GSO1
1839	LOC111878661	1.14568	1.66807	25.8709	3.65e-07	9.59e-06	gamma-tubulin complex component 3-like
10307	LOC111892548	0.697305	5.18612	25.8692	3.65e-07	9.59e-06	cytidine deaminase 1-like
7742	LOC111888390	1.53631	2.92427	25.8493	3.69e-07	9.68e-06	probable flavin-containing monooxygenase 1
813	LOC111877076	-0.698664	5.53055	25.8478	3.69e-07	9.68e-06	clavaminate synthase-like protein At3g21360
6385	LOC111886166	0.874317	3.14845	25.8371	3.71e-07	9.72e-06	uncharacterized LOC111886166
19244	LOC111907125	0.634908	6.2465	25.8306	3.73e-07	9.74e-06	thioredoxin-like protein CXXS1
6413	LOC111886222	0.710009	5.40969	25.8302	3.73e-07	9.74e-06	heavy metal-associated isoprenylated plant protein 7-like
22455	LOC111912370	-1.21595	3.50164	25.7942	3.8e-07	9.91e-06	uncharacterized LOC111912370
5210	LOC111884237	2.55882	-0.91869	25.7913	3.8e-07	9.92e-06	zinc finger MYM-type protein 1-like
5999	LOC111885542	0.743327	3.95436	25.789	3.81e-07	9.92e-06	uncharacterized LOC111885542
21928	LOC111911480	-1.04334	4.09347	25.7644	3.86e-07	1e-05	uncharacterized LOC111911480
5727	LOC111885027	-1.09952	2.3912	25.7409	3.9e-07	1.02e-05	ATP synthase subunit alpha, mitochondrial-like
26844	LOC111919355	-1.317	2.25475	25.7195	3.95e-07	1.03e-05	stress-associated endoplasmic reticulum protein 2-like
11476	LOC111894449	-1.51573	0.848528	25.7139	3.96e-07	1.03e-05	uncharacterized LOC111894449
24334	LOC111915296	1.1768	1.1188	25.7015	3.99e-07	1.03e-05	uncharacterized LOC111915296
12968	LOC111897023	-0.87646	5.96526	25.6252	4.15e-07	1.07e-05	uncharacterized LOC111897023
10560	LOC111892930	0.754963	4.10294	25.612	4.17e-07	1.08e-05	uncharacterized LOC111892930
27102	LOC111919742	1.36154	1.55892	25.5789	4.25e-07	1.1e-05	7-deoxyloganetic acid glucosyltransferase-like, transcript variant X1
5696	LOC111884978	-1.50294	1.40458	25.578	4.25e-07	1.1e-05	probable WRKY transcription factor 47
8090	LOC111888963	-1.18683	2.01128	25.5583	4.29e-07	1.11e-05	ankyrin repeat-containing protein ITN1-like
14794	LOC111900059	-1.66112	2.4997	25.5583	4.29e-07	1.11e-05	probable carboxylesterase 17
3160	LOC111880942	-0.551251	5.79295	25.5209	4.38e-07	1.13e-05	acetyltransferase At1g77540-like
19594	LOC111907708	1.6439	0.297629	25.5206	4.38e-07	1.13e-05	transcription factor GTE7-like, transcript variant X1
19710	LOC111907916	-1.606	4.98746	25.5188	4.38e-07	1.13e-05	pathogen-related protein-like
161	LOC111876095	1.02847	2.12606	25.517	4.39e-07	1.13e-05	U-box domain-containing protein 29-like
7272	LOC111887668	-0.555554	5.65749	25.4727	4.49e-07	1.15e-05	serine/threonine-protein kinase HT1-like
16268	LOC111902386	-0.80678	6.24374	25.4618	4.51e-07	1.16e-05	transcription factor MYB75-like
27272	LOC111920054	1.68271	0.472402	25.4582	4.52e-07	1.16e-05	probable serine/threonine-protein kinase At1g54610
16118	LOC111902135	1.79054	-0.122731	25.4523	4.53e-07	1.16e-05	uncharacterized LOC111902135
6133	LOC111885764	1.14948	1.89785	25.4492	4.54e-07	1.16e-05	BTB/POZ domain-containing protein At3g08570-like
17435	LOC111904230	-0.563712	5.98398	25.4469	4.55e-07	1.16e-05	cysteine-rich and transmembrane domain-containing protein WIH2-like
13383	LOC111897711	0.843337	4.9473	25.4451	4.55e-07	1.16e-05	vegetative cell wall protein gp1-like
15073	LOC111900479	1.59438	-0.136295	25.4443	4.55e-07	1.16e-05	fasciclin-like arabinogalactan protein 2
12012	LOC111895385	-1.15379	2.81992	25.4317	4.58e-07	1.17e-05	auxin-responsive protein SAUR71-like
10616	LOC111893023	-3.23822	-0.388598	25.415	4.62e-07	1.18e-05	uncharacterized LOC111893023
7533	LOC111888080	-1.319	6.73623	25.4103	4.63e-07	1.18e-05	1-aminocyclopropane-1-carboxylate oxidase homolog 1-like
11191	LOC111893990	-2.34417	0.242762	25.3674	4.74e-07	1.2e-05	G-type lectin S-receptor-like serine/threonine-protein kinase At4g27290
26341	LOC111918551	2.29176	1.22992	25.3657	4.74e-07	1.2e-05	heat stress transcription factor C-1-like
25686	LOC111917439	-0.622535	4.54334	25.3631	4.75e-07	1.21e-05	dnaJ homolog subfamily C member 28-like
6014	LOC111885576	-0.557381	5.42165	25.3475	4.79e-07	1.21e-05	putative ER lumen protein-retaining receptor C28H8.4
226	LOC111876170	-0.758876	3.8835	25.3472	4.79e-07	1.21e-05	uncharacterized LOC111876170
23693	LOC111914273	1.0405	6.80619	25.3429	4.8e-07	1.21e-05	tubulin beta chain-like
22958	LOC111913179	-1.04526	5.77131	25.3082	4.89e-07	1.24e-05	palmitoyl-monogalactosyldiacylglycerol delta-7 desaturase, chloroplastic-like
8120	LOC111888999	0.809535	6.06851	25.3063	4.89e-07	1.24e-05	3-ketoacyl-CoA synthase 1
18074	LOC111905329	-0.688254	5.9103	25.2991	4.91e-07	1.24e-05	NADPH-dependent aldehyde reductase-like protein, chloroplastic
9492	LOC111891210	1.37145	2.00069	25.2974	4.91e-07	1.24e-05	probable methyltransferase PMT19
16802	LOC111903259	-1.26438	2.78971	25.2838	4.95e-07	1.25e-05	enolase
15964	LOC111901912	-2.47784	2.74891	25.2733	4.98e-07	1.25e-05	extensin-like
875	LOC111877179	0.940314	2.44418	25.2668	4.99e-07	1.26e-05	early nodulin-like protein 1
24145	LOC111914972	2.07665	0.0420212	25.2629	5e-07	1.26e-05	(RS)-norcoclaurine 6-O-methyltransferase-like
24143	LOC111914970	1.90644	1.30943	25.2619	5.01e-07	1.26e-05	(RS)-norcoclaurine 6-O-methyltransferase-like
28199	LOC111921532	1.32949	1.88743	25.2516	5.03e-07	1.26e-05	ethylene-responsive transcription factor 4-like
4443	LOC111883022	0.736972	4.17115	25.2428	5.05e-07	1.27e-05	uclacyanin 1-like
16726	LOC111903122	1.43479	0.823057	25.2352	5.07e-07	1.27e-05	probable inactive receptor kinase At1g27190
286	LOC111876234	2.215	-0.467019	25.2049	5.16e-07	1.29e-05	lysine histidine transporter-like 8
11728	LOC111894865	-0.818106	4.24482	25.1993	5.17e-07	1.29e-05	uncharacterized LOC111894865
28290	LOC111921671	1.23152	2.62674	25.1497	5.3e-07	1.33e-05	type I inositol polyphosphate 5-phosphatase 4-like
17471	LOC111904308	0.675954	6.35621	25.147	5.31e-07	1.33e-05	protoporphyrinogen oxidase 2, chloroplastic/mitochondrial
6023	LOC111885588	2.19151	0.154618	25.1449	5.32e-07	1.33e-05	cytochrome b561 and DOMON domain-containing protein At3g25290-like
25409	LOC111917053	0.710381	4.28649	25.1343	5.35e-07	1.33e-05	delta-1-pyrroline-5-carboxylate synthase-like
21842	LOC111911333	0.667473	4.2017	25.1236	5.38e-07	1.34e-05	dof zinc finger protein DOF3.4-like
25366	LOC111916986	-1.64757	2.51996	25.1003	5.44e-07	1.35e-05	extensin-1-like
21194	LOC111910312	1.22397	2.15426	25.0982	5.45e-07	1.35e-05	lamin-like protein, transcript variant X2
8089	LOC111888962	-0.832695	4.30934	25.088	5.48e-07	1.36e-05	ankyrin repeat-containing protein ITN1-like
10748	LOC111893219	-1.00279	4.09478	25.0824	5.49e-07	1.36e-05	lysine histidine transporter 1-like
15107	LOC111900518	-1.35735	3.45873	25.0637	5.55e-07	1.37e-05	heavy metal-associated isoprenylated plant protein 12-like
22683	LOC111912727	1.24922	2.42266	25.0444	5.6e-07	1.39e-05	uncharacterized LOC111912727
10323	LOC111892570	1.1714	2.976	25.0381	5.62e-07	1.39e-05	protein TRANSPORT INHIBITOR RESPONSE 1-like
22266	LOC111912057	-0.972184	4.05671	25.0341	5.63e-07	1.39e-05	probable magnesium transporter NIPA1, transcript variant X2
25692	LOC111917450	1.19063	3.8811	25.0335	5.63e-07	1.39e-05	ABC transporter B family member 13-like
27063	LOC111919697	0.859266	2.93864	25.0159	5.69e-07	1.4e-05	LOB domain-containing protein 21
25902	LOC111917841	-0.648626	6.2434	25.0105	5.7e-07	1.41e-05	probable inorganic phosphate transporter 1-7
9719	LOC111891615	0.585081	5.36073	24.9938	5.75e-07	1.42e-05	transcription factor bHLH104-like
27402	LOC111920255	-1.46082	0.161287	24.9926	5.76e-07	1.42e-05	probable E3 ubiquitin-protein ligase BAH1-like 1
18078	LOC111905334	0.86175	5.33132	24.9748	5.81e-07	1.43e-05	photosynthetic NDH subunit of subcomplex B 2, chloroplastic
655	LOC111876772	0.655771	5.06293	24.9659	5.84e-07	1.43e-05	uncharacterized LOC111876772
15327	LOC111900864	-0.628527	4.65672	24.9531	5.87e-07	1.44e-05	UDP-glycosyltransferase 74G1-like
13666	LOC111898216	1.25635	3.24109	24.9382	5.92e-07	1.45e-05	expansin-A4-like
26096	LOC111918129	1.3252	1.26026	24.9012	6.03e-07	1.48e-05	lysine-specific demethylase JMJ706-like
11238	LOC111894070	0.792114	6.35341	24.8777	6.11e-07	1.5e-05	signal recognition particle 43 kDa protein, chloroplastic
27961	LOC111921166	1.08655	3.27903	24.8627	6.16e-07	1.51e-05	leucine-rich repeat extensin-like protein 6
25888	LOC111917816	-0.610518	4.54379	24.8614	6.16e-07	1.51e-05	sec14 cytosolic factor-like
6370	LOC111886145	1.07865	1.99448	24.8542	6.18e-07	1.51e-05	protein STICHEL-like
6447	LOC111886263	-1.76959	0.176452	24.8507	6.19e-07	1.51e-05	uncharacterized LOC111886263
15744	LOC111901554	1.57895	0.0816237	24.8222	6.29e-07	1.53e-05	putative kinase-like protein TMKL1
4522	LOC111883138	-1.54088	0.28418	24.8173	6.3e-07	1.54e-05	uncharacterized LOC111883138
15928	LOC111901848	1.65922	-0.0907205	24.7798	6.43e-07	1.56e-05	chalcone synthase 3-like
22921	LOC111913122	0.67232	4.21753	24.7553	6.51e-07	1.58e-05	protein NEOXANTHIN-DEFICIENT 1, transcript variant X1
4391	LOC111882958	0.436207	11.0036	24.7498	6.53e-07	1.59e-05	phosphoribulokinase, chloroplastic
16942	LOC111903507	-1.31323	2.28253	24.7469	6.54e-07	1.59e-05	desumoylating isopeptidase 1-like
23021	LOC111913267	-0.540067	5.78734	24.7392	6.56e-07	1.59e-05	beta-ureidopropionase
5599	LOC111884828	1.32599	0.786105	24.6915	6.73e-07	1.63e-05	NAC domain-containing protein 104-like
11730	LOC111894870	0.490728	5.79193	24.6861	6.75e-07	1.63e-05	probable xyloglucan 6-xylosyltransferase 3
9596	LOC111891399	1.11673	8.97208	24.6706	6.8e-07	1.65e-05	ATP synthase delta chain, chloroplastic-like
24566	LOC111915730	1.6169	1.62792	24.6668	6.81e-07	1.65e-05	transcription factor TCP18-like
24981	LOC111916356	0.98623	2.63249	24.6643	6.82e-07	1.65e-05	acetolactate synthase small subunit 1, chloroplastic-like
22368	LOC111912250	0.792479	4.8395	24.6628	6.83e-07	1.65e-05	receptor-like protein kinase THESEUS 1
[truncated: 69,724,589 more chars]
