## Supplementary material for "Beyond energy balance in agrivoltaic food production: Emergent crop traits from wavelength-selective solar cells": DataS4 (part 1 of 3)

### Sheet: Lettuce_WGCNA_Results
Gene	ModuleNumber	ModuleLabel	ModuleColor	GS.set1.InitialPAR	GS.set2.InitialPAR	p.GS.set1.InitialPAR	p.GS.set2.InitialPAR	Z.GS.meta.InitialPAR	p.GS.metaInitialPAR	GS.set1.FinalPAR	GS.set2.FinalPAR	p.GS.set1.FinalPAR	p.GS.set2.FinalPAR	Z.GS.meta.FinalPAR	p.GS.metaFinalPAR	GS.set1.InitialB.R	GS.set2.InitialB.R	p.GS.set1.InitialB.R	p.GS.set2.InitialB.R	Z.GS.meta.InitialB.R	p.GS.metaInitialB.R	GS.set1.FinalB.R	GS.set2.FinalB.R	p.GS.set1.FinalB.R	p.GS.set2.FinalB.R	Z.GS.meta.FinalB.R	p.GS.metaFinalB.R	GS.set1.InitialR.B	GS.set2.InitialR.B	p.GS.set1.InitialR.B	p.GS.set2.InitialR.B	Z.GS.meta.InitialR.B	p.GS.metaInitialR.B	GS.set1.FinalR.B	GS.set2.FinalR.B	p.GS.set1.FinalR.B	p.GS.set2.FinalR.B	Z.GS.meta.FinalR.B	p.GS.metaFinalR.B	GS.set1.InitialR.FR	GS.set2.InitialR.FR	p.GS.set1.InitialR.FR	p.GS.set2.InitialR.FR	Z.GS.meta.InitialR.FR	p.GS.metaInitialR.FR	GS.set1.FinalR.FR	GS.set2.FinalR.FR	p.GS.set1.FinalR.FR	p.GS.set2.FinalR.FR	Z.GS.meta.FinalR.FR	p.GS.metaFinalR.FR	GS.set1.InitialBlue	GS.set2.InitialBlue	p.GS.set1.InitialBlue	p.GS.set2.InitialBlue	Z.GS.meta.InitialBlue	p.GS.metaInitialBlue	GS.set1.FinalBlue	GS.set2.FinalBlue	p.GS.set1.FinalBlue	p.GS.set2.FinalBlue	Z.GS.meta.FinalBlue	p.GS.metaFinalBlue	GS.set1.InitialGreen	GS.set2.InitialGreen	p.GS.set1.InitialGreen	p.GS.set2.InitialGreen	Z.GS.meta.InitialGreen	p.GS.metaInitialGreen	GS.set1.FinalGreen	GS.set2.FinalGreen	p.GS.set1.FinalGreen	p.GS.set2.FinalGreen	Z.GS.meta.FinalGreen	p.GS.metaFinalGreen	GS.set1.InitialRed	GS.set2.InitialRed	p.GS.set1.InitialRed	p.GS.set2.InitialRed	Z.GS.meta.InitialRed	p.GS.metaInitialRed	GS.set1.FinalRed	GS.set2.FinalRed	p.GS.set1.FinalRed	p.GS.set2.FinalRed	Z.GS.meta.FinalRed	p.GS.metaFinalRed	GS.set1.InitialFarRed	GS.set2.InitialFarRed	p.GS.set1.InitialFarRed	p.GS.set2.InitialFarRed	Z.GS.meta.InitialFarRed	p.GS.metaInitialFarRed	GS.set1.FinalFarRed	GS.set2.FinalFarRed	p.GS.set1.FinalFarRed	p.GS.set2.FinalFarRed	Z.GS.meta.FinalFarRed	p.GS.metaFinalFarRed	GS.set1.PercentChangeBlue	GS.set2.PercentChangeBlue	p.GS.set1.PercentChangeBlue	p.GS.set2.PercentChangeBlue	Z.GS.meta.PercentChangeBlue	p.GS.metaPercentChangeBlue	GS.set1.PercentChangeGreen	GS.set2.PercentChangeGreen	p.GS.set1.PercentChangeGreen	p.GS.set2.PercentChangeGreen	Z.GS.meta.PercentChangeGreen	p.GS.metaPercentChangeGreen	GS.set1.PercentChangeRed	GS.set2.PercentChangeRed	p.GS.set1.PercentChangeRed	p.GS.set2.PercentChangeRed	Z.GS.meta.PercentChangeRed	p.GS.metaPercentChangeRed	GS.set1.PercentChangeFarRed	GS.set2.PercentChangeFarRed	p.GS.set1.PercentChangeFarRed	p.GS.set2.PercentChangeFarRed	Z.GS.meta.PercentChangeFarRed	p.GS.metaPercentChangeFarRed	kME.set1.ME1	kME.set2.ME1	p.kME.set1.ME1	p.kME.set2.ME1	Z.kME.meta.ME1	p.kME.metaME1	kME.set1.ME2	kME.set2.ME2	p.kME.set1.ME2	p.kME.set2.ME2	Z.kME.meta.ME2	p.kME.metaME2	kME.set1.ME3	kME.set2.ME3	p.kME.set1.ME3	p.kME.set2.ME3	Z.kME.meta.ME3	p.kME.metaME3	kME.set1.ME4	kME.set2.ME4	p.kME.set1.ME4	p.kME.set2.ME4	Z.kME.meta.ME4	p.kME.metaME4	kME.set1.ME7	kME.set2.ME7	p.kME.set1.ME7	p.kME.set2.ME7	Z.kME.meta.ME7	p.kME.metaME7	kME.set1.ME8	kME.set2.ME8	p.kME.set1.ME8	p.kME.set2.ME8	Z.kME.meta.ME8	p.kME.metaME8	kME.set1.ME9	kME.set2.ME9	p.kME.set1.ME9	p.kME.set2.ME9	Z.kME.meta.ME9	p.kME.metaME9	kME.set1.ME11	kME.set2.ME11	p.kME.set1.ME11	p.kME.set2.ME11	Z.kME.meta.ME11	p.kME.metaME11	kME.set1.ME14	kME.set2.ME14	p.kME.set1.ME14	p.kME.set2.ME14	Z.kME.meta.ME14	p.kME.metaME14	kME.set1.ME15	kME.set2.ME15	p.kME.set1.ME15	p.kME.set2.ME15	Z.kME.meta.ME15	p.kME.metaME15	kME.set1.ME16	kME.set2.ME16	p.kME.set1.ME16	p.kME.set2.ME16	Z.kME.meta.ME16	p.kME.metaME16	kME.set1.ME18	kME.set2.ME18	p.kME.set1.ME18	p.kME.set2.ME18	Z.kME.meta.ME18	p.kME.metaME18	kME.set1.ME19	kME.set2.ME19	p.kME.set1.ME19	p.kME.set2.ME19	Z.kME.meta.ME19	p.kME.metaME19	kME.set1.ME20	kME.set2.ME20	p.kME.set1.ME20	p.kME.set2.ME20	Z.kME.meta.ME20	p.kME.metaME20	kME.set1.ME23	kME.set2.ME23	p.kME.set1.ME23	p.kME.set2.ME23	Z.kME.meta.ME23	p.kME.metaME23	kME.set1.ME24	kME.set2.ME24	p.kME.set1.ME24	p.kME.set2.ME24	Z.kME.meta.ME24	p.kME.metaME24	kME.set1.ME25	kME.set2.ME25	p.kME.set1.ME25	p.kME.set2.ME25	Z.kME.meta.ME25	p.kME.metaME25	kME.set1.ME26	kME.set2.ME26	p.kME.set1.ME26	p.kME.set2.ME26	Z.kME.meta.ME26	p.kME.metaME26	kME.set1.ME27	kME.set2.ME27	p.kME.set1.ME27	p.kME.set2.ME27	Z.kME.meta.ME27	p.kME.metaME27	kME.set1.ME30	kME.set2.ME30	p.kME.set1.ME30	p.kME.set2.ME30	Z.kME.meta.ME30	p.kME.metaME30	kME.set1.ME32	kME.set2.ME32	p.kME.set1.ME32	p.kME.set2.ME32	Z.kME.meta.ME32	p.kME.metaME32	kME.set1.ME35	kME.set2.ME35	p.kME.set1.ME35	p.kME.set2.ME35	Z.kME.meta.ME35	p.kME.metaME35	kME.set1.ME40	kME.set2.ME40	p.kME.set1.ME40	p.kME.set2.ME40	Z.kME.meta.ME40	p.kME.metaME40	kME.set1.ME41	kME.set2.ME41	p.kME.set1.ME41	p.kME.set2.ME41	Z.kME.meta.ME41	p.kME.metaME41	kME.set1.ME42	kME.set2.ME42	p.kME.set1.ME42	p.kME.set2.ME42	Z.kME.meta.ME42	p.kME.metaME42	kME.set1.ME44	kME.set2.ME44	p.kME.set1.ME44	p.kME.set2.ME44	Z.kME.meta.ME44	p.kME.metaME44	kME.set1.ME45	kME.set2.ME45	p.kME.set1.ME45	p.kME.set2.ME45	Z.kME.meta.ME45	p.kME.metaME45	kME.set1.ME48	kME.set2.ME48	p.kME.set1.ME48	p.kME.set2.ME48	Z.kME.meta.ME48	p.kME.metaME48	kME.set1.ME49	kME.set2.ME49	p.kME.set1.ME49	p.kME.set2.ME49	Z.kME.meta.ME49	p.kME.metaME49	kME.set1.ME50	kME.set2.ME50	p.kME.set1.ME50	p.kME.set2.ME50	Z.kME.meta.ME50	p.kME.metaME50	kME.set1.ME51	kME.set2.ME51	p.kME.set1.ME51	p.kME.set2.ME51	Z.kME.meta.ME51	p.kME.metaME51	kME.set1.ME52	kME.set2.ME52	p.kME.set1.ME52	p.kME.set2.ME52	Z.kME.meta.ME52	p.kME.metaME52	kME.set1.ME55	kME.set2.ME55	p.kME.set1.ME55	p.kME.set2.ME55	Z.kME.meta.ME55	p.kME.metaME55	kME.set1.ME58	kME.set2.ME58	p.kME.set1.ME58	p.kME.set2.ME58	Z.kME.meta.ME58	p.kME.metaME58	kME.set1.ME60	kME.set2.ME60	p.kME.set1.ME60	p.kME.set2.ME60	Z.kME.meta.ME60	p.kME.metaME60	GeneProduct
LasaCr001	1	20	royalblue	0.377403	0.514932	0.149558	0.0412413	2.55698	0.0105586	0.397353	0.451641	0.127498	0.0790646	2.40039	0.0163777	0.17336	-0.331792	0.520822	0.209315	-0.449017	0.653419	0.0442318	-0.13533	0.870791	0.617273	-0.243157	0.807884	-0.167805	0.2724	0.534468	0.307404	0.291159	0.770929	-0.0658793	0.129814	0.808467	0.631816	0.170853	0.86434	-0.501684	0.27777	0.0477075	0.297582	-0.704535	0.4811	-0.479813	0.270404	0.0599941	0.311103	-0.649377	0.516095	0.329657	0.390005	0.212441	0.135344	1.99556	0.0459824	0.360565	0.348393	0.17008	0.186028	1.9609	0.0498911	-0.0690094	0.437141	0.799536	0.0904261	1.05717	0.290436	0.213217	0.410981	0.427856	0.113789	1.72855	0.0838899	0.0844629	0.555198	0.755799	0.0255812	1.87988	0.0601238	0.519698	0.519956	0.0390843	0.0389701	3.04845	0.00230028	0.332085	0.543182	0.20889	0.0296717	2.52359	0.0116163	0.526222	0.522082	0.0362707	0.0380375	3.07993	0.0020705	0.396601	-0.263971	0.128286	0.3232	0.394845	0.692957	0.472075	-0.518139	0.0648534	0.0397804	-0.161534	0.871672	0.402175	-0.533502	0.122524	0.0333147	-0.446568	0.655187	0.234395	-0.379084	0.382232	0.147606	-0.423728	0.671764	-0.492537	-0.139066	0.0525929	0.607497	-1.79747	0.0722617	0.562042	0.142416	0.0234535	0.598786	2.06158	0.0392478	0.445091	0.263854	0.0840614	0.323423	1.98116	0.0475735	-0.27943	0.458432	0.294584	0.0741143	0.551003	0.581632	0.370431	-0.230795	0.157841	0.389793	0.407162	0.683889	-0.510436	-0.431672	0.0433571	0.094999	-2.71261	0.00667563	0.292087	-0.530224	0.27232	0.0346223	-0.766234	0.443537	-0.532699	-0.480633	0.0336316	0.0594955	-2.95719	0.00310459	0.514725	0.227731	0.0413371	0.396292	2.11907	0.0340849	-0.192643	-0.0045536	0.47473	0.986647	-0.528183	0.597372	0.319987	0.0855638	0.226966	0.752708	1.10435	0.26944	0.373615	0.0751534	0.154021	0.782072	1.23798	0.215723	-0.353266	-0.0228496	0.179531	0.933061	-1.0372	0.299644	0.541875	0.507178	0.0301448	0.0449399	3.08423	0.00204078	0.0183726	0.00259432	0.946157	0.992392	0.0554787	0.955757	-0.0778449	0.193054	0.774452	0.47377	0.310888	0.755886	0.613535	-0.10361	0.01148	0.702572	1.61546	0.106211	0.229389	0.35648	0.392769	0.175327	1.60436	0.108634	0.454582	-0.382462	0.0768924	0.143735	0.231554	0.816884	-0.524174	0.112463	0.0371368	0.678375	-1.24122	0.214525	0.505488	-0.133475	0.0457783	0.622149	1.1175	0.263782	0.364679	0.363724	0.164901	0.166094	2.01988	0.0433956	0.0527539	0.421286	0.84615	0.104132	1.32832	0.184072	-0.503536	-0.502285	0.0467604	0.0473984	-2.92723	0.00341992	-0.197338	-0.0814395	0.463818	0.764306	-0.744996	0.456274	-0.330734	0.143419	0.21086	0.596186	-0.527134	0.5981	-0.397416	0.226924	0.127432	0.398014	-0.501721	0.615864	0.618857	-0.293425	0.0105908	0.270028	1.11344	0.26552	-0.101603	-0.553452	0.708096	0.0261473	-1.91896	0.0549898	-0.0038759	0.454764	0.988634	0.0767594	1.28799	0.19775	-0.197424	-0.187625	0.46362	0.486529	-1.03165	0.302238	-0.0171514	0.104525	0.949731	0.700057	0.232179	0.816399	-0.368039	0.361602	0.160752	0.168765	-0.0196462	0.984326	-0.508356	-0.430699	0.0443627	0.0958295	-2.70201	0.00689207	0.248638	0.0310686	0.353109	0.909063	0.754144	0.450763	16S ribosomal RNA
LasaCr002	1	20	royalblue	0.283977	0.240748	0.286465	0.369085	1.42228	0.154945	0.267458	0.176644	0.316609	0.512831	1.19757	0.231083	0.166616	-0.217618	0.537408	0.41815	-0.140147	0.888544	0.0820134	-0.165289	0.762689	0.5407	-0.223886	0.822846	-0.214055	0.184293	0.425999	0.49444	-0.0820022	0.934645	-0.143355	0.146649	0.596351	0.587849	0.0089004	0.992899	-0.617393	0.00448348	0.0108298	0.986852	-1.89515	0.0580732	-0.630593	0.00947953	0.00882143	0.972205	-1.93912	0.0524863	0.330526	0.169993	0.211165	0.529073	1.36277	0.172956	0.34588	0.115692	0.18944	0.669621	1.26194	0.20697	-0.0656245	0.171315	0.809195	0.525825	0.283895	0.776491	0.171193	0.143018	0.526125	0.597225	0.83844	0.401784	0.0391716	0.286096	0.885477	0.282727	0.882361	0.377582	0.448201	0.243657	0.081661	0.363148	1.93432	0.0530733	0.3691	0.32381	0.159456	0.22115	1.91362	0.0556693	0.509963	0.268377	0.0435843	0.314885	2.21659	0.0266508	0.353985	-0.29738	0.178585	0.263322	0.167605	0.866894	0.408227	-0.261619	0.116473	0.327689	0.438231	0.661219	0.346906	-0.321452	0.188042	0.224727	0.0758188	0.939563	0.122308	-0.333415	0.65181	0.206961	-0.591964	0.553875	-0.584506	-0.0775081	0.0174126	0.775405	-1.97623	0.0481289	0.614252	0.0306792	0.0113568	0.910199	1.97482	0.0482889	0.527335	0.131778	0.0358063	0.626623	1.90228	0.0571341	-0.312623	0.332115	0.238439	0.208845	0.0575549	0.954103	0.398163	-0.211957	0.126653	0.430654	0.54567	0.585293	-0.659813	-0.216939	0.00541672	0.41964	-2.67995	0.00736339	0.28097	-0.349493	0.29182	0.184549	-0.201423	0.840368	-0.572274	-0.23299	0.0205294	0.385173	-2.35008	0.0187693	0.536019	0.0481358	0.0323363	0.859488	1.71108	0.087067	-0.25564	0.0327679	0.339264	0.90411	-0.604972	0.545197	0.386327	-0.0191368	0.139393	0.94392	1.02744	0.304213	0.387704	0.0267344	0.137867	0.92171	1.15311	0.248864	-0.466309	0.0759102	0.0686575	0.779928	-1.13579	0.256046	0.605246	0.308193	0.0129806	0.245513	2.69849	0.00696551	-0.0588224	-0.0455332	0.828684	0.867021	-0.276362	0.78227	-0.14333	0.0785889	0.596416	0.77235	-0.173489	0.862267	0.681601	-0.20717	0.0036396	0.441378	1.64536	0.0998963	0.153755	0.143595	0.569677	0.595731	0.792608	0.428006	0.514446	-0.262927	0.0414662	0.325188	0.792421	0.428115	-0.574534	0.0755559	0.0199235	0.780932	-1.53074	0.125835	0.510007	-0.120827	0.0435629	0.655784	1.16762	0.242959	0.325935	0.189772	0.217959	0.481464	1.40324	0.160546	0.0447735	0.206299	0.869221	0.443342	0.672302	0.501391	-0.519583	-0.279513	0.0391354	0.294436	-2.28308	0.0224259	-0.173681	-0.0777051	0.520037	0.774848	-0.670228	0.502713	-0.334456	0.157273	0.205459	0.560769	-0.500703	0.61658	-0.394795	0.191833	0.130192	0.476625	-0.590607	0.554784	0.622941	-0.240962	0.00994592	0.368645	1.28055	0.200353	-0.0975133	-0.383431	0.719392	0.142638	-1.3279	0.184211	-0.0166005	0.411001	0.951344	0.11377	1.11178	0.266233	-0.204391	-0.152813	0.447664	0.57207	-0.95599	0.339077	-0.202245	0.0625908	0.452549	0.817875	-0.376753	0.706357	-0.396014	0.244844	0.128903	0.360742	-0.447113	0.654794	-0.491779	-0.226304	0.0530144	0.39934	-2.03377	0.0419745	0.321426	0.119658	0.224767	0.658923	1.19977	0.230228	23S ribosomal RNA
LasaCr007	1	20	royalblue	0.47745	0.439988	0.0614486	0.088108	2.6243	0.00868268	0.507025	0.372859	0.0450157	0.154922	2.51467	0.0119144	0.220556	-0.431818	0.411737	0.0948747	-0.629396	0.52909	0.0581859	-0.231148	0.830513	0.389049	-0.468695	0.639288	-0.203684	0.388023	0.44927	0.137515	0.536816	0.591394	-0.0761672	0.240877	0.7792	0.36882	0.448163	0.654035	-0.577625	0.384577	0.0191169	0.141348	-0.670624	0.50246	-0.544476	0.39207	0.0292085	0.133106	-0.519235	0.603597	0.403958	0.268219	0.120719	0.315182	1.86079	0.0627735	0.443254	0.243228	0.0855023	0.36402	1.91678	0.0552654	-0.0706231	0.349836	0.79494	0.184088	0.779216	0.435852	0.274513	0.329544	0.303518	0.212606	1.65109	0.0987194	0.0972982	0.498421	0.719988	0.0494096	1.70601	0.0880067	0.635293	0.448359	0.00818226	0.0815409	3.26191	0.00110665	0.380223	0.463802	0.146293	0.0703615	2.3877	0.0169543	0.630794	0.434632	0.00879334	0.0925043	3.19693	0.00138898	0.490699	-0.149172	0.0536183	0.581369	1.02308	0.306272	0.582062	-0.430869	0.018004	0.0956844	0.541353	0.588265	0.499535	-0.539622	0.0488234	0.0309742	-0.145346	0.884438	0.312394	-0.340719	0.238802	0.196571	-0.083897	0.933138	-0.579425	-0.0398172	0.0186592	0.883601	-1.85582	0.063479	0.646779	0.0318132	0.00677385	0.906893	2.12074	0.0339437	0.554375	0.289604	0.0258468	0.276605	2.44153	0.0146254	-0.363779	0.510208	0.166026	0.0434664	0.480936	0.630562	0.445564	-0.143954	0.0836931	0.5948	0.884184	0.376597	-0.601636	-0.528863	0.0136805	0.0351761	-3.39787	0.000679137	0.343384	-0.63481	0.192867	0.00824615	-1.03583	0.30028	-0.59576	-0.583198	0.0148823	0.0177272	-3.58193	0.000341061	0.51518	0.0401056	0.0411268	0.882763	1.6136	0.106614	-0.320411	0.032239	0.226316	0.905651	-0.793342	0.427578	0.416482	0.251202	0.108559	0.348004	1.85235	0.0639752	0.359935	0.148874	0.170882	0.582133	1.39378	0.163383	-0.417731	-0.129383	0.107396	0.632957	-1.52145	0.128147	0.60466	0.616709	0.0130923	0.0109429	3.75733	0.000171736	-0.0677878	0.165828	0.803019	0.539361	0.263204	0.792393	-0.170726	0.0264706	0.527272	0.922481	-0.386114	0.699412	0.649776	-0.298944	0.00644013	0.260699	1.23438	0.217062	0.30605	0.291318	0.248982	0.273644	1.63028	0.103043	0.559878	-0.523397	0.0241111	0.0374693	0.136646	0.891311	-0.538875	0.278349	0.0312531	0.296536	-0.837849	0.402116	0.532878	-0.315215	0.0335604	0.234361	0.708615	0.478563	0.375905	0.322926	0.151312	0.222487	1.93191	0.0533709	0.0978952	0.327419	0.718335	0.215748	1.15922	0.246366	-0.485348	-0.510192	0.0566862	0.0434741	-2.89166	0.00383209	-0.113069	0.0377328	0.67673	0.889659	-0.200558	0.841044	-0.273603	0.129727	0.305189	0.632047	-0.397634	0.6909	-0.463148	0.422664	0.0708109	0.102887	-0.133295	0.89396	0.627025	-0.335317	0.00933247	0.204222	1.02574	0.305016	-0.0283865	-0.601283	0.916887	0.0137504	-1.91433	0.055578	0.0381149	0.590706	0.888548	0.0159803	1.8967	0.0578681	-0.217409	-0.0973033	0.41861	0.719974	-0.842795	0.399343	-0.0928636	0.169293	0.732303	0.530795	0.205859	0.836901	-0.333029	0.430095	0.207519	0.0963476	0.30104	0.763384	-0.471402	-0.525694	0.0652894	0.0364923	-2.89987	0.00373317	0.276493	-0.106502	0.299901	0.694637	0.468229	0.639621	16S ribosomal RNA
LOC111875838	19	4	yellow	0.249292	0.573786	0.351803	0.0201224	2.40183	0.0163133	0.181222	0.598319	0.501786	0.0143491	2.31178	0.0207898	0.454741	0.0950541	0.0767756	0.726212	1.55042	0.121041	0.509776	0.310765	0.0436741	0.241391	2.33837	0.0193682	-0.474932	-0.167178	0.0630269	0.536016	-1.81282	0.0698593	-0.512593	-0.320824	0.042332	0.225685	-2.37802	0.017406	0.00693471	0.198018	0.979665	0.462249	0.549267	0.582822	0.000709606	0.141694	0.997919	0.60066	0.379303	0.704463	0.360835	0.610247	0.169736	0.0120581	2.87635	0.00402297	0.325403	0.604131	0.218755	0.0131937	2.74445	0.00606116	0.507326	0.604409	0.0448675	0.0131403	3.3315	0.000863803	0.41714	0.600417	0.107945	0.0139233	3.01093	0.00260452	-0.520177	0.51275	0.0388722	0.042258	-0.0267977	0.978621	-0.0784552	0.568766	0.772727	0.0214983	1.50035	0.133523	-0.407637	0.475623	0.117053	0.0625912	0.223667	0.823016	-0.123816	0.563328	0.647776	0.0230695	1.35791	0.174494	0.270054	-0.148654	0.311754	0.582697	0.336431	0.736546	0.135672	-0.56903	0.616376	0.0214242	-1.3482	0.177593	0.254032	-0.263424	0.342415	0.32424	-0.0266319	0.978753	0.35055	-0.091407	0.183134	0.736362	0.726014	0.46783	0.108153	-0.553186	0.690121	0.0262342	-1.36093	0.173536	-0.0368487	0.541359	0.89223	0.0303333	1.50599	0.13207	-0.0782056	0.458381	0.773433	0.0741506	1.103	0.270029	0.0608598	0.473091	0.822836	0.0641995	1.52126	0.128196	0.116526	-0.539115	0.667366	0.0311631	-1.28544	0.19864	-0.0579438	-0.299388	0.831208	0.259957	-0.970609	0.331743	-0.0561903	-0.298802	0.836251	0.260937	-0.964252	0.33492	-0.222771	-0.199651	0.406935	0.458488	-1.13487	0.256431	-0.0662057	0.619044	0.807535	0.0105606	1.73866	0.0820951	0.200953	-0.348578	0.455502	0.185779	-0.42358	0.671872	0.0078901	-0.199038	0.976864	0.459898	-0.512854	0.608053	0.211149	-0.285414	0.432456	0.283927	-0.209525	0.834039	-0.0691961	0.395257	0.799004	0.129703	0.922595	0.356218	0.0609671	0.266288	0.822529	0.318812	0.883435	0.377001	0.191368	-0.371092	0.477714	0.157042	-0.518388	0.604188	-0.0306236	0.53771	0.910361	0.0316917	1.50886	0.131335	0.0901617	0.487986	0.739837	0.0551579	1.65047	0.098846	-0.120988	0.360226	0.65535	0.170511	0.676152	0.498944	-0.102247	0.159294	0.706321	0.555679	0.153603	0.877923	-0.0819231	-0.329248	0.762943	0.213043	-1.12204	0.261845	0.0405018	0.290203	0.881612	0.275569	0.897734	0.369328	0.0869223	-0.121203	0.748899	0.654775	-0.0917001	0.926936	-0.170435	0.619191	0.527985	0.0105369	1.45933	0.144473	-0.0831252	-0.498564	0.75956	0.049334	-1.6687	0.095176	-0.11535	-0.422095	0.670548	0.103399	-1.49777	0.134193	-0.330653	0.319837	0.210979	0.227196	-0.0320021	0.97447	0.0367673	-0.132806	0.892466	0.623911	-0.256139	0.797844	0.0545083	-0.340887	0.841094	0.196336	-0.795138	0.426533	-0.166391	-0.47301	0.537965	0.0642514	-1.80412	0.0712121	-0.110273	0.00211384	0.684334	0.993801	-0.287354	0.773842	0.24625	-0.535742	0.357903	0.0324428	-0.917409	0.358928	0.270114	0.0497962	0.311642	0.854688	0.864696	0.387205	-0.215461	0.256854	0.422892	0.336895	0.116005	0.907648	-0.251742	-0.157525	0.346933	0.560133	-1.10095	0.27092	0.288284	0.194013	0.2789	0.471533	1.30488	0.191935	uncharacterized LOC111875838
LOC111875841	12	1	turquoise	-0.390196	-0.18253	0.135135	0.498651	-1.57854	0.114443	-0.426142	-0.24493	0.0997884	0.360567	-1.86575	0.062077	-0.146505	-0.400651	0.588217	0.124081	-1.51335	0.130191	-0.000273546	-0.427807	0.999198	0.0983291	-1.21038	0.226131	0.12238	0.434523	0.65162	0.0925952	1.55691	0.119493	0.00859291	0.450279	0.974804	0.0800852	1.30606	0.191533	0.460819	0.162581	0.0724283	0.547444	1.75251	0.079686	0.427219	0.216928	0.0988428	0.419665	1.79096	0.0732997	-0.305021	-0.345111	0.250658	0.190492	-1.78569	0.0741489	-0.342994	-0.346582	0.193407	0.188483	-1.90239	0.0571204	0.100784	-0.268925	0.710353	0.31386	-0.461889	0.644161	-0.199965	-0.275352	0.457767	0.301982	-1.28409	0.199109	-0.130657	-0.0906711	0.629585	0.738415	-0.588228	0.556379	-0.544458	-0.171627	0.0292149	0.525062	-2.07377	0.0381003	-0.342736	-0.0990337	0.193763	0.715186	-1.20792	0.22708	-0.535618	-0.185757	0.0324909	0.490956	-2.07937	0.037583	-0.391339	0.081707	0.133896	0.763552	-0.877041	0.380464	-0.481511	0.192154	0.0589647	0.475873	-0.874093	0.382067	-0.402005	-0.153257	0.122697	0.570942	-1.53589	0.124565	-0.248051	-0.125972	0.354284	0.642023	-1.00533	0.314737	0.531087	0.391225	0.0342741	0.134019	2.65873	0.00784369	-0.588843	-0.268106	0.0164008	0.315393	-2.51536	0.0118912	-0.434298	-0.329104	0.0927834	0.213255	-2.13513	0.0327502	0.455212	-0.239731	0.0764325	0.371172	0.652882	0.513832	-0.30778	0.360588	0.24618	0.170051	0.157344	0.874974	0.431745	-0.00889029	0.0949373	0.973932	1.19892	0.23056	-0.387835	0.0484356	0.137723	0.858621	-0.954522	0.33982	0.257131	-0.0780441	0.336356	0.773889	0.489016	0.624831	-0.28875	-0.227429	0.278088	0.396936	-1.39875	0.161887	0.287457	0.501829	0.280343	0.0476325	2.24238	0.0249368	-0.304604	0.172626	0.251339	0.522615	-0.370974	0.710657	-0.320397	0.60555	0.226338	0.012923	0.978334	0.327909	0.327352	-0.403454	0.215847	0.121227	-0.232582	0.816086	-0.511907	0.13153	0.042656	0.627279	-1.14565	0.251941	0.308064	0.371478	0.245721	0.156578	1.87463	0.0608442	0.25688	-0.256777	0.336844	0.337044	0.000292149	0.999767	-0.281426	-0.425474	0.291004	0.100378	-1.96735	0.0491434	-0.547636	-0.356421	0.0281011	0.175404	-2.61342	0.00896418	-0.52333	-0.338626	0.0374983	0.199514	-2.46969	0.0135231	0.469631	0.208727	0.0664467	0.437875	1.90874	0.0562952	-0.511497	-0.160496	0.0428506	0.552659	-1.92254	0.0545381	-0.440086	0.464505	0.0880292	0.0698804	0.0812331	0.935257	-0.410374	0.0485536	0.114377	0.85828	-1.02515	0.305294	0.37698	0.00612202	0.150052	0.982048	1.06533	0.286727	0.0391125	0.128173	0.885648	0.63617	0.444523	0.656664	0.196777	-0.552201	0.465117	0.0265585	-1.11694	0.264018	0.548096	0.196088	0.0279427	0.466712	2.15448	0.0312026	-0.436262	0.474765	0.0911505	0.0631331	0.128581	0.897689	-0.0923905	-0.0099076	0.733621	0.970951	-0.271355	0.786118	-0.520942	0.445775	0.0385357	0.0835294	-0.259856	0.794975	0.213441	0.419823	0.427358	0.105467	1.75744	0.0788421	0.18639	-0.0961743	0.489455	0.723103	0.243732	0.807439	0.259339	-0.281815	0.332076	0.290309	-0.0641662	0.948838	0.286629	-0.346562	0.281792	0.18851	-0.176316	0.860046	-0.246871	-0.360959	0.356653	0.16958	-1.667	0.0955151	ranBP2-type zinc finger protein At1g67325-like
LOC111875842	19	4	yellow	-0.158542	0.32	0.55757	0.226946	0.454426	0.649522	-0.149707	0.353757	0.579999	0.178883	0.579133	0.562499	-0.047033	-0.159876	0.862679	0.554217	-0.551181	0.58151	0.0202592	0.0788558	0.940636	0.771596	0.262675	0.792801	0.0930076	0.140983	0.731903	0.602505	0.622296	0.533747	0.0369547	-0.0341152	0.891921	0.900186	0.00752199	0.993998	0.518084	0.572441	0.0398048	0.020484	3.24069	0.00119242	0.535367	0.557302	0.0325875	0.0249121	3.24515	0.0011739	-0.196319	0.226869	0.466176	0.398131	0.0846245	0.93256	-0.21153	0.291183	0.431606	0.273876	0.225117	0.821889	0.144915	0.333959	0.592318	0.206175	1.30494	0.191914	-0.0496134	0.35734	0.855216	0.174213	0.857698	0.391059	-0.116774	0.298515	0.666696	0.261417	0.504224	0.614104	-0.354432	0.324602	0.177998	0.219958	-0.089217	0.928909	-0.376838	0.171176	0.150218	0.526167	-0.591302	0.554318	-0.424381	0.258764	0.101348	0.333187	-0.498037	0.618458	-0.22185	0.30245	0.408928	0.254876	0.229157	0.818747	-0.284921	-0.267731	0.284797	0.316096	-1.50133	0.133271	-0.216314	-0.218027	0.421014	0.417255	-1.16775	0.242906	-0.00717935	0.124314	0.978948	0.646446	0.311618	0.755331	0.304974	-0.273605	0.250735	0.305183	0.0905831	0.927824	-0.419364	0.231211	0.105888	0.388915	-0.559449	0.575856	-0.343552	0.61693	0.192636	0.0109063	0.957547	0.338291	0.615557	0.715614	0.0111354	0.00182655	4.27664	1.9e-05	-0.545872	-0.311179	0.0287153	0.240732	-2.47201	0.0134355	0.409578	-0.729988	0.115151	0.00132541	-1.30594	0.191573	-0.549373	-0.733233	0.0275065	0.00122953	-4.10929	3.97e-05	0.110307	-0.572158	0.684243	0.0205609	-1.42862	0.153113	-0.178487	0.0984788	0.508371	0.71672	-0.215947	0.829029	0.110457	-0.308401	0.683832	0.245178	-0.549966	0.582343	-0.37861	0.372893	0.148155	0.154881	-0.0176106	0.985949	-0.469999	-0.123873	0.0662049	0.647624	-1.67895	0.0931626	0.613454	0.0312286	0.0114939	0.908597	1.97288	0.0485088	-0.454634	0.736295	0.0768544	0.00114431	1.19538	0.231937	0.306914	0.151084	0.247579	0.576478	1.24188	0.214282	0.384372	0.0375664	0.141578	0.890142	1.17144	0.241421	-0.39846	-0.100437	0.126344	0.711309	-1.38265	0.166771	-0.236057	0.333898	0.378767	0.206263	0.282075	0.777886	-0.464586	-0.343129	0.0698257	0.19322	-2.2774	0.0227621	0.441575	0.243963	0.0868355	0.362527	1.91333	0.0557064	-0.346911	-0.296273	0.188035	0.26519	-1.76566	0.077453	-0.355515	-0.111554	0.176583	0.680847	-1.27991	0.200575	-0.120028	0.246847	0.657931	0.356701	0.347766	0.728016	-0.00718556	-0.604567	0.97893	0.0131102	-1.87187	0.0612251	-0.0201059	-0.00349827	0.941085	0.989741	-0.062458	0.950198	0.314991	0.354925	0.234711	0.177352	1.84447	0.0651146	0.467304	0.496769	0.0679898	0.0502884	2.78234	0.00539693	-0.459794	-0.616665	0.0731488	0.0109503	-3.21897	0.00128653	-0.234326	-0.673908	0.382377	0.00420328	-2.79558	0.00518066	-0.0193452	0.357878	0.94331	0.17352	0.939512	0.347468	-0.244815	-0.341636	0.360801	0.195292	-1.60288	0.10896	0.348554	0.312238	0.185811	0.239049	1.81716	0.0691931	0.46917	0.64867	0.0667503	0.00656173	3.39187	0.000694186	0.354926	-0.54387	0.177351	0.0294249	-0.631185	0.527919	-0.436597	-0.333179	0.0908732	0.207302	-2.15475	0.0311814	uncharacterized LOC111875842
LOC111875843	12	1	turquoise	-0.49569	-0.741903	0.0508687	0.00100075	-3.96406	7.37e-05	-0.503826	-0.835551	0.0466137	5.58e-05	-4.65829	3.19e-06	-0.35608	-0.229436	0.175847	0.392668	-1.60328	0.108872	-0.240731	-0.581409	0.369119	0.0181644	-2.408	0.0160401	0.33079	0.312314	0.210778	0.238928	1.76425	0.0776901	0.239378	0.564676	0.371897	0.0226721	2.33828	0.0193729	0.379522	-0.489751	0.1471	0.0541527	-0.360434	0.718522	0.343493	-0.402256	0.192716	0.122441	-0.180677	0.856621	-0.449974	-0.80849	0.0803157	0.000150156	-4.25257	2.11e-05	-0.470576	-0.864172	0.0658272	1.59e-05	-4.81633	1.46e-06	-0.157868	-0.84032	0.559268	4.6e-05	-3.655	0.000257181	-0.394546	-0.864351	0.130458	1.57e-05	-4.57046	4.87e-06	0.126675	-0.616024	0.640151	0.0110571	-1.5642	0.11777	-0.467342	-0.73458	0.0679645	0.00119144	-3.82382	0.000131402	-0.097332	-0.488439	0.719894	0.0548987	-1.67119	0.0946849	-0.422993	-0.683876	0.102591	0.00348515	-3.40691	0.000657028	-0.493867	-0.126317	0.0518608	0.641102	-1.76778	0.077098	-0.514103	0.700132	0.0416254	0.00252828	0.79179	0.428483	-0.4988	0.213919	0.0492094	0.4263	-0.874244	0.381985	-0.422896	-0.163939	0.102677	0.544056	-1.63149	0.102787	0.465811	0.824012	0.0689936	8.68e-05	4.42871	9.48e-06	-0.453387	-0.777251	0.0777697	0.000395462	-4.04097	5.32e-05	-0.533668	-0.909833	0.0332496	1.02e-06	-5.61379	1.98e-08	0.545104	-0.844918	0.028986	3.8e-05	-1.65817	0.0972834	-0.450564	0.792681	0.079871	0.000250092	1.56945	0.116543	0.39603	0.614802	0.128887	0.0112632	3.00435	0.00266153	-0.579276	0.611036	0.0186966	0.0119172	0.130172	0.896431	-0.150536	0.386406	0.577877	0.139304	0.676993	0.49841	-0.0604434	-0.621617	0.824031	0.0101515	-2.08526	0.0370461	0.34782	0.844598	0.186803	3.85e-05	4.2331	2.3e-05	-0.535464	0.100689	0.0325501	0.710616	-1.31426	0.188758	-0.276431	0.702434	0.300014	0.00241199	1.55643	0.119606	0.45569	-0.581728	0.076085	0.0180859	-0.458277	0.646753	-0.482711	-0.492321	0.058245	0.0527128	-2.8194	0.00481139	0.602569	0.394567	0.0134969	0.130435	2.94834	0.00319485	0.514855	-0.570258	0.0412769	0.021082	-0.207933	0.835281	-0.177347	-0.513136	0.511126	0.042077	-1.97431	0.0483463	-0.664577	-0.681926	0.00497881	0.00361722	-4.32229	1.54e-05	-0.533692	-0.238289	0.0332402	0.374143	-2.21781	0.026568	0.244583	0.28355	0.361269	0.287222	1.43183	0.152192	-0.283811	-0.219075	0.286759	0.414964	-1.36126	0.173433	-0.400219	0.253005	0.124525	0.344437	-0.437312	0.661885	-0.144944	-0.539086	0.592244	0.031174	-1.98124	0.0475645	0.0953415	0.696765	0.725414	0.00270655	2.53097	0.0113747	-0.339292	0.464018	0.198574	0.0702136	0.394553	0.693172	-0.0484657	-0.760413	0.858534	0.000627328	-2.76666	0.00566343	0.469764	0.0721369	0.0663592	0.790635	1.53991	0.123583	-0.177642	0.852254	0.510413	2.76e-05	2.87007	0.00410376	-0.49721	0.665758	0.0500529	0.00487475	0.681262	0.495705	-0.0915929	0.271949	0.735844	0.308238	0.495064	0.620555	-0.107166	0.835444	0.692818	5.6e-05	2.90587	0.00366233	0.603255	-0.189868	0.0133631	0.481237	1.33888	0.180611	0.0392743	-0.61669	0.885178	0.010946	-1.80004	0.0718542	-0.136716	0.173201	0.61364	0.521209	0.0989194	0.921202	-0.221902	-0.172242	0.408816	0.523554	-1.05733	0.290362	non-specific lipid transfer protein GPI-anchored 1-like
LOC111875849	6	2	blue	0.695192	0.603204	0.00279321	0.0133729	4.11706	3.84e-05	0.700952	0.712252	0.00248635	0.00196352	4.65893	3.18e-06	0.472127	0.531569	0.0648199	0.034081	2.92391	0.00345665	0.297855	0.746121	0.262524	0.000902781	3.36357	0.000769401	-0.460821	-0.614381	0.0724267	0.0113348	-3.21269	0.00131498	-0.32146	-0.764166	0.224714	0.000567835	-3.54379	0.000394415	-0.70593	0.07215	0.00224366	0.790598	-2.13446	0.0328054	-0.668332	-0.0312933	0.00465403	0.908408	-2.21985	0.0264286	0.655342	0.807287	0.00585518	0.000156348	5.03697	4.73e-07	0.687668	0.831435	0.00323943	6.56e-05	5.3875	7.14e-08	0.138593	0.740344	0.608732	0.00103909	2.8858	0.00390417	0.521308	0.756577	0.0383752	0.000693355	4.14402	3.41e-05	-0.111925	0.443524	0.679837	0.0852893	0.963619	0.335237	0.743412	0.587866	0.000964747	0.0166247	4.31909	1.57e-05	0.285496	0.391732	0.283783	0.133471	1.87187	0.0612246	0.718201	0.580142	0.00172651	0.0184793	4.14482	3.4e-05	0.721047	-0.0568696	0.00162166	0.834297	2.25654	0.0240371	0.773243	-0.59469	0.000442893	0.0151096	0.908688	0.363515	0.724669	0.024165	0.00149575	0.929216	2.49118	0.0127319	0.537643	0.185489	0.031717	0.491594	2.08616	0.0369639	-0.875792	-0.937806	8.75e-06	8.18e-08	-8.14082	3.93e-16	0.848014	0.891239	3.33e-05	3.6e-06	7.08256	1.42e-12	0.755842	0.769059	0.000706617	0.000497314	5.30332	1.14e-07	-0.462444	0.688875	0.0712971	0.00316425	0.91383	0.360806	0.432068	-0.908542	0.0946625	1.12e-06	-2.7957	0.00517882	-0.76181	-0.363568	0.000604625	0.16629	-3.65512	0.000257065	0.484109	-0.345617	0.0574144	0.189799	0.44417	0.656919	-0.430947	-0.117374	0.095618	0.665079	-1.53183	0.125565	0.658436	0.793094	0.00554884	0.000246913	4.94694	7.54e-07	-0.487181	-0.788325	0.0556209	0.000285688	-4.23148	2.32e-05	0.526459	-0.43589	0.0361714	0.0914575	0.312431	0.754713	0.409613	-0.731994	0.115117	0.00126545	-1.31722	0.187763	-0.467052	0.796203	0.0681588	0.000224071	1.53946	0.123693	0.757476	0.259189	0.000677387	0.332365	3.32176	0.000894529	-0.299958	-0.704975	0.259006	0.00228868	-3.13944	0.00169271	-0.272977	0.719686	0.30634	0.00167111	1.65866	0.0971835	0.761407	0.689305	0.000611098	0.0031378	4.88454	1.04e-06	0.553139	0.667565	0.0262495	0.00471895	3.78139	0.000155955	0.767454	0.502634	0.000519601	0.04722	4.1457	3.39e-05	-0.692561	-0.59882	0.00294323	0.0142465	-4.08548	4.4e-05	0.710255	0.529946	0.00204876	0.0347347	3.90981	9.24e-05	0.589332	-0.277443	0.0162895	0.298176	1.03643	0.300002	0.280937	0.58619	0.291878	0.0170141	2.54135	0.0110424	-0.701971	-0.612141	0.00243503	0.0117223	-4.18958	2.79e-05	-0.0443545	-0.680477	0.870435	0.00371796	-2.31341	0.0207003	-0.239333	0.691566	0.37199	0.00300159	1.60567	0.108347	-0.703873	-0.418362	0.00234149	0.106811	-3.49409	0.000475683	0.581324	-0.662153	0.0181854	0.00519795	-0.349708	0.726558	0.0952875	-0.552872	0.725564	0.0263371	-1.39413	0.163279	0.160338	-0.39194	0.553056	0.133247	-0.667671	0.504343	-0.369435	-0.942482	0.159048	4.79e-08	-5.68196	1.33e-08	-0.271651	0.0316245	0.30879	0.907443	-0.653528	0.513416	-0.31055	0.373789	0.241734	0.153814	0.189611	0.849614	-0.310716	0.00989371	0.24147	0.970991	-0.824001	0.409939	0.501373	0.446919	0.0478675	0.0826445	2.73037	0.00632635	cinnamoyl-CoA reductase-like SNL6
LOC111875850	3	26	darkorange	0.437265	0.548232	0.090324	0.0278961	2.86983	0.00410691	0.473622	0.65839	0.06386	0.00555335	3.4519	0.000556655	0.162175	0.502749	0.548458	0.0471612	1.89594	0.0579681	-0.00297672	0.710546	0.991271	0.00203613	2.34231	0.0191648	-0.144439	-0.576208	0.593548	0.0194836	-2.12248	0.0337973	-0.0153142	-0.721743	0.95511	0.00159683	-2.45152	0.0142253	-0.57146	0.106308	0.0207511	0.695167	-1.43658	0.150837	-0.538967	0.00962285	0.0312187	0.971785	-1.56913	0.116618	0.35391	0.737484	0.178683	0.00111256	3.47876	0.000503747	0.396414	0.770658	0.128482	0.000475907	3.81341	0.000137063	-0.130138	0.683423	0.630959	0.00351548	1.86427	0.0622834	0.218879	0.703345	0.415391	0.00236719	2.90072	0.00372312	0.156898	0.394657	0.561716	0.13034	1.52265	0.127846	0.632236	0.534123	0.00859363	0.0330711	3.54803	0.000388126	0.423525	0.333588	0.102113	0.206711	2.11353	0.0345554	0.634572	0.519433	0.0082778	0.0392018	3.50455	0.000457374	0.449019	0.00443819	0.0810381	0.986985	1.29089	0.196743	0.554431	-0.534233	0.0258288	0.0330281	0.0759465	0.939462	0.459323	0.0448454	0.0734815	0.869013	1.43222	0.152081	0.26242	0.218711	0.326157	0.415759	1.29908	0.193916	-0.609411	-0.827128	0.0122085	7.73e-05	-4.99243	5.96e-07	0.661365	0.772102	0.0052708	0.000457225	4.81725	1.46e-06	0.472895	0.731141	0.0643254	0.00129068	3.82302	0.000131825	-0.305337	0.676589	0.250143	0.00399943	1.34246	0.179448	0.357869	-0.799675	0.17353	0.000200652	-1.9136	0.0556719	-0.562438	-0.422611	0.0233349	0.102934	-2.87662	0.00401965	0.433126	-0.411063	0.0937679	0.11371	0.0710332	0.943371	-0.356226	-0.213014	0.175658	0.428305	-1.55804	0.119224	0.546819	0.686704	0.0283843	0.00330054	3.85095	0.000117658	-0.114151	-0.697209	0.673795	0.00268245	-2.58358	0.0097782	0.351284	-0.301405	0.182155	0.256603	0.147748	0.882542	0.568102	-0.638183	0.0216857	0.0078078	-0.292056	0.770244	-0.359856	0.653995	0.170983	0.00599266	1.07293	0.283304	0.683851	0.334913	0.00348682	0.204802	3.13433	0.0017225	-0.109576	-0.61283	0.686234	0.0116019	-2.17867	0.0293563	-0.11952	0.644868	0.659297	0.00699363	1.71013	0.0872412	0.610427	0.626241	0.0120257	0.00944784	3.82261	0.000132048	0.472804	0.773292	0.0643838	0.000442283	4.08012	4.5e-05	0.508191	0.355937	0.0444434	0.176032	2.4672	0.0136175	-0.669826	-0.475995	0.00452961	0.0623575	-3.51414	0.000441177	0.681944	0.411562	0.00361601	0.113229	3.36071	0.000777424	0.6612	-0.197044	0.00528622	0.464499	1.57498	0.115261	0.0356571	0.40967	0.895697	0.115061	1.24585	0.21282	-0.681313	-0.631102	0.00365956	0.0087503	-4.16655	3.09e-05	-0.252685	-0.544401	0.345068	0.0292352	-2.29828	0.0215458	-0.517684	0.627835	0.039985	0.00921446	0.435659	0.663084	-0.460638	-0.316448	0.0725556	0.232436	-2.1849	0.0288961	0.678216	-0.669472	0.00387963	0.00455891	0.0423796	0.966196	-0.0985013	-0.551273	0.716658	0.0268667	-1.90237	0.0571222	0.0892528	-0.366297	0.742376	0.162894	-0.779568	0.435645	-0.180967	-0.83729	0.502397	5.21e-05	-3.69088	0.000223477	-0.0786947	0.0731552	0.772051	0.787742	-0.014741	0.988239	-0.500428	0.418533	0.048357	0.106653	-0.275065	0.783266	-0.535526	-0.0639426	0.0325261	0.814005	-1.7512	0.0799113	0.470535	0.381914	0.0658545	0.144358	2.41572	0.0157042	cinnamoyl-CoA reductase-like SNL6
LOC111875853	21	24	darkgrey	-0.648815	0.248132	0.0065457	0.354122	-1.37533	0.169028	-0.645866	0.288587	0.0068782	0.278372	-1.24654	0.212565	-0.513502	0.286159	0.0419057	0.282618	-0.722545	0.469959	-0.381847	0.340476	0.144435	0.196912	-0.12591	0.899803	0.488599	-0.326413	0.0548073	0.217245	0.517005	0.605153	0.38307	-0.362365	0.143047	0.167802	0.0636222	0.949271	0.476989	-0.104124	0.0617356	0.701158	1.09687	0.2727	0.435439	-0.152013	0.0918323	0.574108	0.829146	0.407022	-0.615597	0.367038	0.0111287	0.16198	-0.88074	0.378458	-0.634585	0.358157	0.00827612	0.17316	-0.990263	0.322045	-0.27651	0.307095	0.299871	0.247286	0.0884643	0.929508	-0.553091	0.306799	0.0262654	0.247766	-0.809112	0.418451	0.242432	0.177358	0.365641	0.511101	1.1287	0.259023	-0.563048	0.239554	0.0231526	0.371536	-1.03974	0.298462	-0.0584555	0.186236	0.829738	0.489819	0.343717	0.731059	-0.504243	0.254242	0.0464028	0.342003	-0.780597	0.43504	-0.652985	-0.131629	0.0060975	0.627018	-2.41526	0.0157241	-0.655483	-0.258713	0.00584094	0.333287	-2.77693	0.00548752	-0.655785	0.0349702	0.00581054	0.897696	-1.98536	0.0471039	-0.573383	0.0308085	0.0202304	0.909822	-1.64494	0.0999819	0.468013	-0.623817	0.0675172	0.00981173	-0.591874	0.553935	-0.470251	0.607777	0.0660399	0.012507	0.515912	0.605916	-0.559769	0.274084	0.0241444	0.304303	-0.929248	0.352761	0.562716	0.0939139	0.0232516	0.729381	1.93402	0.0531108	-0.546235	-0.619035	0.0285883	0.010562	-3.53588	0.000406415	0.504744	0.0363311	0.0461509	0.893736	1.56628	0.117283	-0.472324	0.143482	0.0646932	0.596022	-0.975165	0.329478	0.21151	0.356505	0.431651	0.175295	1.55472	0.120013	0.00509862	0.534348	0.985048	0.0329834	1.59092	0.111629	0.462428	-0.451578	0.0713083	0.0791112	0.0362831	0.971057	-0.577013	-0.547438	0.0192747	0.0281697	-3.36722	0.000759311	-0.272608	-0.474075	0.307021	0.0635711	-2.10335	0.035435	0.491934	0.518482	0.0529275	0.0396261	2.94438	0.00323602	-0.468023	-0.060245	0.0675102	0.8246	-1.5024	0.132994	0.379867	-0.702717	0.146703	0.00239801	-1.25076	0.211022	0.600903	0.561169	0.013826	0.023717	3.51646	0.000437337	-0.210495	0.570364	0.433915	0.0210527	1.14924	0.250457	-0.470554	0.423195	0.0658421	0.102409	-0.156637	0.875531	-0.554983	0.56775	0.0256506	0.0217854	0.0493233	0.960662	0.211365	-0.653514	0.431974	0.00604243	-1.49963	0.13371	-0.223157	0.640009	0.406102	0.00757827	1.40546	0.159885	-0.200635	-0.35559	0.456231	0.176484	-1.5219	0.128035	-0.303799	0.370414	0.252657	0.157861	0.198969	0.842287	0.000233113	-0.166918	0.999316	0.536659	-0.445179	0.65619	-0.404268	-0.665276	0.120407	0.004917	-3.25682	0.0011267	-0.0485916	0.213769	0.85817	0.426633	0.445775	0.65576	0.560632	-0.544388	0.0238804	0.0292401	0.0618671	0.950669	-0.197097	-0.162968	0.464377	0.546477	-0.963435	0.335329	-0.48288	-0.19312	0.0581439	0.473616	-1.91105	0.055998	-0.228725	-0.422552	0.394177	0.102987	-1.80874	0.0704917	-0.0727918	-0.576609	0.788774	0.0193792	-1.93216	0.0533395	0.30335	-0.632744	0.253394	0.00852416	-1.14501	0.252204	0.00416084	-0.226587	0.987798	0.398734	-0.599073	0.549124	-0.0302797	0.0742808	0.911364	0.784547	0.116754	0.907055	-0.395694	0.443093	0.129241	0.0856296	0.152235	0.879002	probable serine/threonine-protein kinase PBL12
LOC111875857	34	8	pink	-0.369895	-0.353449	0.15849	0.179289	-2.00464	0.0450018	-0.391582	-0.399406	0.133633	0.125363	-2.21346	0.0268659	-0.146459	0.25424	0.588337	0.342007	0.297437	0.766133	-0.00986985	-0.0551243	0.971061	0.83932	-0.172107	0.863353	0.146802	-0.241548	0.587454	0.367447	-0.26073	0.794301	0.0388852	-0.0136884	0.886309	0.959872	0.0667142	0.946809	0.556797	-0.809513	0.0250715	0.000145052	-1.31609	0.188144	0.538095	-0.798604	0.0315463	0.000207647	-1.30509	0.191862	-0.323421	-0.208496	0.221737	0.438394	-1.44739	0.147788	-0.357267	-0.306063	0.174308	0.248961	-1.82542	0.0679374	0.116724	-0.368802	0.666833	0.159819	-0.713765	0.475373	-0.187111	-0.404756	0.487746	0.119917	-1.63683	0.101665	-0.128064	-0.333535	0.636457	0.206787	-1.25824	0.208304	-0.553873	-0.361285	0.0260098	0.169165	-2.65188	0.0080046	-0.396844	-0.151498	0.128031	0.575422	-1.51488	0.129803	-0.5731	-0.264249	0.0203063	0.322671	-2.44149	0.0146266	-0.396438	-0.484211	0.128458	0.0573544	-2.50787	0.0121462	-0.48569	0.276485	0.0564865	0.299915	-0.65226	0.514233	-0.401869	0.265049	0.122835	0.321154	-0.408357	0.683012	-0.204904	-0.20818	0.446501	0.439105	-1.10887	0.267486	0.69089	0.11138	0.00304179	0.68132	2.54389	0.0109625	-0.682203	-0.0906711	0.00359825	0.738415	-2.44505	0.014483	-0.445404	-0.627097	0.0838172	0.00932201	-3.21609	0.00129948	0.19196	-0.738681	0.476327	0.00108131	-1.99277	0.0462862	-0.142227	0.0988922	0.599275	0.715577	-0.116364	0.907364	0.541471	0.800705	0.0302923	0.000194114	4.51579	6.31e-06	-0.259383	0.832037	0.331992	6.41e-05	2.45862	0.0139471	0.427151	0.762624	0.0989021	0.000591692	3.85979	0.000113484	-0.737943	0.0865209	0.00110047	0.750024	-2.27326	0.0230107	0.215802	0.28628	0.42214	0.282405	1.35928	0.174059	-0.186619	-0.604731	0.488912	0.0130788	-2.35314	0.0186156	-0.384535	0.0277889	0.141394	0.918632	-0.99897	0.317809	0.180752	0.102213	0.502914	0.706413	0.754917	0.450299	-0.589106	-0.75116	0.0163409	0.000796196	-4.37054	1.24e-05	0.00784161	-0.435295	0.977006	0.091952	-1.21326	0.225031	-0.0189036	0.167193	0.944603	0.535979	0.396524	0.691719	-0.618016	0.293775	0.0107276	0.269431	-1.10882	0.267507	-0.378582	-0.131374	0.148187	0.627689	-1.40368	0.160414	-0.511881	0.487685	0.0426685	0.0553306	-0.085342	0.93199	0.704936	-0.463811	0.00229051	0.0703556	0.991868	0.321262	-0.669824	0.558925	0.00452982	0.0244051	-0.474001	0.635499	-0.482647	-0.0343316	0.0582831	0.899555	-1.48367	0.137896	-0.291521	-0.218809	0.273294	0.415544	-1.38276	0.16674	0.817281	0.58631	0.000110795	0.016986	4.81685	1.46e-06	0.359007	-0.17517	0.172069	0.516409	0.525842	0.598998	0.413281	-0.320197	0.111582	0.226644	0.284933	0.775696	0.494165	-0.70284	0.0516978	0.00239192	-0.876632	0.380687	-0.605378	0.631369	0.0129556	0.00871325	0.111374	0.91132	0.236337	0.620343	0.378186	0.0103525	2.55699	0.0105581	-0.247827	-0.450368	0.354733	0.0800186	-1.95325	0.0507904	0.492683	0.149022	0.0525123	0.581753	1.82487	0.0680201	-0.0502036	-0.605045	0.853511	0.013019	-1.98779	0.0468352	0.422605	-0.704928	0.10294	0.0022909	-1.12754	0.259513	0.453483	0.549636	0.0776987	0.0274171	2.92868	0.00340407	-0.363788	0.574837	0.166014	0.0198433	0.723538	0.469349	uncharacterized LOC111875857
LOC111875858	12	1	turquoise	-0.279004	-0.439493	0.295353	0.0885085	-2.00602	0.0448544	-0.241058	-0.4771	0.368449	0.0616664	-2.02432	0.0429375	-0.235197	-0.342047	0.380559	0.194721	-1.57711	0.11477	-0.181088	-0.438765	0.502107	0.0890989	-1.72981	0.0836639	0.296771	0.411337	0.264348	0.113446	1.96631	0.049263	0.248325	0.476406	0.353736	0.0620994	2.04239	0.0411126	0.591416	0.147086	0.0158223	0.586724	2.19069	0.0284744	0.614297	0.214815	0.0113492	0.424318	2.47115	0.0134679	-0.368444	-0.587988	0.160257	0.0165965	-2.80769	0.00498982	-0.371393	-0.557524	0.156679	0.0248421	-2.69674	0.00700217	-0.0370226	-0.502063	0.891724	0.0475122	-1.55861	0.119088	-0.222485	-0.49242	0.407555	0.0526582	-2.02537	0.0428294	0.0750823	-0.351881	0.782274	0.181362	-0.773525	0.439212	-0.372403	-0.428051	0.155468	0.0981165	-2.24549	0.0247364	-0.268562	-0.376651	0.31454	0.150436	-1.77653	0.0756457	-0.435242	-0.457189	0.0919956	0.0750029	-2.54018	0.0110796	-0.360574	0.287145	0.170068	0.280888	-0.217199	0.828053	-0.378604	0.461472	0.148161	0.0719722	0.266562	0.789807	-0.347618	0.0558773	0.187076	0.837152	-0.811707	0.41696	-0.146116	0.064548	0.589219	0.812273	-0.218359	0.827149	0.666793	0.601083	0.00478502	0.0137901	3.96807	7.25e-05	-0.67448	-0.680573	0.0041591	0.0037112	-4.3631	1.28e-05	-0.515816	-0.258192	0.0408346	0.334295	-2.20865	0.0271987	0.564978	-0.152536	0.0225835	0.572777	1.28684	0.19815	-0.408279	0.554229	0.116422	0.0258941	0.505131	0.613467	0.59024	-0.00626407	0.0160847	0.981631	1.77734	0.0755126	-0.615701	-0.069792	0.0111112	0.797306	-2.08474	0.0370928	0.00913368	-0.0798442	0.973219	0.768805	-0.187532	0.851243	-0.409736	-0.715821	0.114997	0.00181836	-3.53027	0.00041514	0.164064	0.305995	0.543744	0.249071	1.27441	0.202519	-0.422697	0.572403	0.102857	0.0204944	0.529464	0.596484	-0.575807	0.275435	0.0195881	0.301831	-0.988008	0.323148	0.540706	-0.532445	0.030573	0.0337321	0.0306956	0.975512	-0.708996	0.0351244	0.00210402	0.897247	-2.24895	0.0245156	0.564622	0.657069	0.0226877	0.00568258	3.7761	0.000159304	0.333928	-0.611966	0.206219	0.011753	-0.965212	0.334439	-0.530298	-0.552581	0.034592	0.026433	-3.20837	0.0013349	-0.604925	-0.432767	0.0130417	0.094071	-3.08012	0.00206919	-0.62531	-0.483618	0.0095863	0.0577055	-3.33728	0.000846024	0.6931	0.649557	0.00291196	0.00646406	4.30842	1.64e-05	-0.654637	-0.66898	0.00592684	0.00459979	-4.21273	2.52e-05	-0.568349	-0.0821398	0.0216156	0.762333	-1.92454	0.0542873	-0.163812	-0.618584	0.544372	0.0106351	-2.34945	0.0188011	0.504697	0.355964	0.0461745	0.175998	2.45485	0.0140945	0.0705127	0.6269	0.795254	0.00935078	2.13492	0.0327678	0.447513	-0.160211	0.0821878	0.553374	0.846595	0.397221	0.568472	0.656314	0.021581	0.00575751	3.78759	0.000152117	-0.527304	-0.00552385	0.0358192	0.983802	-1.56609	0.117327	-0.131987	0.243449	0.626072	0.363571	0.306048	0.759568	-0.192554	0.294794	0.474938	0.267696	0.287911	0.773415	0.000293066	0.526172	0.999141	0.0362914	1.54811	0.121596	0.58749	0.299334	0.0167114	0.260047	2.59975	0.0093292	0.506245	0.156372	0.0454012	0.563044	1.8926	0.0584116	0.257315	-0.0721989	0.335997	0.790459	0.505091	0.613495	-0.594839	-0.511559	0.0150778	0.042821	-3.30709	0.000942719	putative receptor-like protein kinase At5g39000
LOC111875859	13	30	steelblue	0.199834	-0.319767	0.458068	0.227304	-0.340845	0.73322	0.182389	-0.264327	0.498988	0.322523	-0.228334	0.819387	0.336832	0.138022	0.202057	0.610223	1.29489	0.195357	0.372671	0.0717348	0.155147	0.791778	1.22599	0.220204	-0.285667	-0.0914813	0.283482	0.736155	-1.02015	0.307658	-0.314198	-0.0448016	0.235957	0.86914	-0.979001	0.32758	0.345651	0.0379221	0.189752	0.889108	1.05416	0.291807	0.378936	0.046814	0.147777	0.863312	1.17912	0.238351	0.187965	-0.283484	0.485724	0.287339	-0.267854	0.788811	0.166728	-0.222838	0.53713	0.406791	-0.154355	0.87733	0.458263	-0.264721	0.0742346	0.321776	0.592467	0.553538	0.336703	-0.23462	0.20224	0.381763	0.294465	0.768403	-0.419207	-0.346256	0.106032	0.188926	-2.13754	0.0325543	-0.16448	-0.320134	0.542711	0.226741	-1.31701	0.187834	-0.523442	-0.390822	0.0374504	0.134456	-2.62945	0.00855236	-0.279598	-0.351666	0.294282	0.181647	-1.73188	0.0832945	0.142922	0.356122	0.597473	0.175792	1.36612	0.171901	0.0274896	0.345777	0.919505	0.189581	1.02691	0.304463	0.143913	0.320884	0.594907	0.225593	1.26348	0.206416	0.364847	0.341374	0.164693	0.195657	1.95286	0.0508357	0.381177	0.191386	0.145199	0.477672	1.57478	0.115306	-0.361607	-0.210658	0.168758	0.43355	-1.56786	0.116915	-0.140656	0.0499735	0.603355	0.854176	-0.242297	0.80855	0.318291	0.0186582	0.229577	0.945321	0.921792	0.356637	-0.0622095	0.264399	0.818967	0.322386	0.551752	0.581118	0.175129	-0.268861	0.516509	0.31398	-0.261089	0.794024	-0.406574	-0.207774	0.118104	0.440018	-1.69948	0.0892285	-0.287118	-0.256753	0.280936	0.337092	-1.47647	0.139819	-0.429505	-0.368886	0.0968563	0.159717	-2.23942	0.0251284	-0.0921923	0.0727205	0.734173	0.788976	-0.051872	0.958631	-0.0220642	0.358231	0.935357	0.173065	0.933387	0.35062	-0.404551	0.195348	0.120123	0.468429	-0.611664	0.54076	0.24811	-0.306878	0.354167	0.247638	-0.168528	0.866168	-0.329158	0.257133	0.213176	0.336351	-0.208609	0.834753	0.298385	0.106131	0.261635	0.695653	1.09608	0.273045	-0.0630658	-0.450303	0.816515	0.0800674	-1.45048	0.146925	-0.414888	-0.43933	0.110057	0.0886398	-2.41531	0.0157217	-0.345235	0.108508	0.190321	0.689149	-0.664312	0.50649	-0.306305	-0.296418	0.248568	0.264945	-1.64579	0.0998071	0.556156	0.268704	0.025275	0.314273	2.38836	0.0169236	-0.510566	-0.388101	0.0432947	0.13743	-2.57447	0.0100395	-0.506728	0.100895	0.0451622	0.710046	-1.20931	0.226542	-0.122846	-0.224989	0.650372	0.402158	-0.932294	0.351185	0.422047	-0.0270147	0.103443	0.920892	1.11957	0.262896	0.278927	0.257102	0.295492	0.336411	1.4539	0.145975	0.361391	-0.136848	0.169032	0.613293	0.637025	0.524109	0.462492	0.260511	0.0712639	0.329817	2.02964	0.0423928	-0.359549	-0.0995933	0.171375	0.71364	-1.26015	0.207615	-0.00981097	-0.059405	0.971234	0.827011	-0.183314	0.854551	-0.0694396	0.207737	0.79831	0.440101	0.373721	0.708612	0.114717	0.22678	0.672262	0.398321	0.915473	0.359943	0.252781	-0.152488	0.34488	0.572898	0.276995	0.781784	0.446607	0.00694993	0.0828854	0.97962	1.28955	0.197208	0.211679	-0.256723	0.431274	0.337149	-0.12612	0.899637	-0.500439	-0.287564	0.0483515	0.280157	-2.23778	0.0252356	putative receptor-like protein kinase At5g39000, transcript variant X1
LOC111875862	4	9	magenta	0.431568	-0.45236	0.095088	0.0785293	-0.0683712	0.94549	0.448545	-0.485027	0.0813986	0.0568743	-0.123448	0.901752	0.229998	-0.0513426	0.391479	0.850223	0.483642	0.62864	0.0956167	-0.254939	0.72465	0.340635	-0.435963	0.662864	-0.222124	0.102592	0.408334	0.70537	-0.325255	0.744988	-0.115765	0.248816	0.669424	0.352754	0.364753	0.715296	-0.521036	-0.279024	0.038494	0.295316	-2.28695	0.0221989	-0.495859	-0.235417	0.0507775	0.3801	-2.07352	0.0381239	0.385187	-0.46277	0.140664	0.0710715	-0.250537	0.802172	0.415469	-0.48049	0.10951	0.0595821	-0.215412	0.829446	-0.0217681	-0.484988	0.936223	0.0568969	-1.45849	0.144705	0.27103	-0.491158	0.309941	0.0533608	-0.686864	0.492168	0.0400081	-0.399359	0.883046	0.125412	-1.01294	0.311088	0.547129	-0.449666	0.0282768	0.0805483	0.343929	0.730899	0.307024	-0.337766	0.247402	0.200731	-0.0907804	0.927667	0.545208	-0.426834	0.0289494	0.0991797	0.41146	0.680736	0.450098	-0.00438481	0.0802221	0.987142	1.27112	0.203686	0.517905	0.433788	0.0398853	0.093211	2.74636	0.00602608	0.455333	0.20151	0.0763443	0.454229	1.84068	0.0656678	0.292022	-0.00440766	0.272431	0.987075	0.784116	0.432972	-0.228038	0.257734	0.395638	0.335185	0.0834996	0.933454	0.284255	-0.184072	0.285974	0.494966	0.280741	0.778909	0.447374	-0.459982	0.0822948	0.0730165	-0.0420037	0.966496	-0.446443	-0.442914	0.0830122	0.085771	-2.5296	0.0114193	0.680795	0.259259	0.00369563	0.332231	2.8995	0.00373756	-0.513315	0.141989	0.0419932	0.599893	-1.1225	0.26165	0.424623	0.284197	0.101133	0.286077	1.97257	0.0485449	-0.278386	0.120707	0.296469	0.656105	-0.435576	0.663144	-0.172063	-0.0929836	0.523992	0.731969	-0.706535	0.479855	-0.206067	0.574939	0.443868	0.0198163	1.1795	0.238199	0.628345	-0.0915614	0.0091407	0.735932	1.71143	0.0870022	0.424977	0.602849	0.100818	0.0134421	3.04622	0.00231741	-0.599986	-0.377202	0.01401	0.149793	-2.88365	0.00393094	0.46268	0.0184387	0.0711336	0.945963	1.37356	0.169578	-0.328768	-0.0528094	0.213751	0.84599	-1.04323	0.296841	-0.645738	-0.0483449	0.00689285	0.858883	-2.15982	0.0307863	0.242133	-0.115013	0.366251	0.671459	0.347956	0.727873	0.361649	-0.0287899	0.168705	0.91571	0.92597	0.354462	0.36514	-0.145989	0.164328	0.589549	0.623776	0.532775	-0.174005	-0.127334	0.519248	0.638396	-0.803839	0.42149	0.0789493	0.155102	0.771331	0.566257	0.623017	0.533273	0.217595	0.178481	0.418201	0.508385	1.06238	0.288061	-0.361022	0.00363334	0.169499	0.989345	-0.990642	0.32186	0.0823797	0.0334068	0.761658	0.902249	0.30687	0.758942	0.361861	-0.0701195	0.168437	0.796374	0.816984	0.413937	-0.180375	-0.694062	0.503822	0.00285689	-2.74661	0.00602151	-0.246945	-0.134254	0.356505	0.6201	-1.0245	0.305598	0.177482	0.652504	0.510799	0.00614785	2.53735	0.0111694	0.427517	0.0214969	0.0985815	0.937016	1.26561	0.205653	-0.376593	0.375502	0.150505	0.151786	-0.00336135	0.997318	0.499005	0.315428	0.0491017	0.234028	2.31382	0.0206776	-0.311025	-0.553078	0.240976	0.0262696	-2.49887	0.0124589	-0.145077	-0.605682	0.5919	0.0128981	-2.24408	0.0248275	-0.00720518	-0.343771	0.978872	0.192334	-0.967201	0.333443	0.58043	-0.0230922	0.0184073	0.932352	1.69332	0.0903947	protein GID8 homolog
LOC111875863	21	24	darkgrey	-0.354964	0.485621	0.177301	0.0565265	0.421209	0.673603	-0.305657	0.434655	0.24962	0.0924848	0.396528	0.691715	-0.403433	0.0721748	0.121248	0.790527	-0.940411	0.347007	-0.38003	0.126031	0.146515	0.641865	-0.723321	0.469483	0.437936	-0.153598	0.0897743	0.570075	0.833019	0.404834	0.413839	-0.187934	0.111051	0.485798	0.661544	0.508263	0.361367	-0.282836	0.169062	0.28849	0.232021	0.816522	0.368197	-0.3233	0.160559	0.221921	0.134953	0.892649	-0.44249	0.549685	0.0861074	0.0274006	0.377303	0.705949	-0.431186	0.448934	0.0954135	0.0811031	0.0582369	0.95356	-0.291965	0.45373	0.27253	0.0775166	0.499186	0.617648	-0.387079	0.409024	0.138559	0.115692	0.0690002	0.944989	0.310324	0.475434	0.242094	0.0627102	2.21707	0.0266186	-0.238353	0.478768	0.374012	0.0606344	0.736465	0.461448	0.0440339	0.5738	0.871365	0.0201185	1.8447	0.0650805	-0.238347	0.547386	0.374023	0.0281877	0.983215	0.325502	-0.404219	-0.62602	0.120456	0.00948059	-3.0784	0.00208115	-0.352978	-0.540569	0.179911	0.0306235	-2.57643	0.00998255	-0.391264	-0.317494	0.133977	0.230811	-1.96354	0.0495833	-0.323854	-0.443159	0.221084	0.0855772	-2.14862	0.0316645	0.106851	-0.53645	0.69368	0.0321709	-1.30144	0.193108	-0.148826	0.543809	0.582254	0.0294467	1.21601	0.223982	-0.407887	0.0186721	0.116807	0.94528	-1.0964	0.272904	0.653166	-0.0341628	0.00607856	0.900047	1.97538	0.0482246	-0.720142	-0.596677	0.00165441	0.0146894	-4.22238	2.42e-05	0.393139	0.339815	0.131959	0.197839	2.03562	0.041789	-0.495383	0.334542	0.0510347	0.205335	-0.516546	0.605473	-0.0379743	0.446807	0.888956	0.0827306	1.1713	0.241476	0.553966	0.756411	0.0259797	0.000696324	4.26458	2e-05	0.233917	-0.254642	0.383231	0.341218	-0.0583152	0.953498	-0.676068	-0.761389	0.00403837	0.000611398	-4.81883	1.44e-06	-0.32633	-0.422712	0.217369	0.102843	-2.08936	0.036675	0.729783	0.52512	0.00133169	0.0367348	3.99944	6.35e-05	-0.34681	-0.3192	0.188173	0.228176	-1.83237	0.066897	0.646585	-0.638093	0.00679584	0.00781918	0.0382502	0.969488	0.853809	0.859862	2.58e-05	1.95e-05	6.78068	1.2e-11	0.0941199	0.824504	0.728808	8.53e-05	3.3472	0.000816321	-0.400839	0.281742	0.123888	0.29044	-0.357376	0.72081	-0.3357	0.59383	0.203673	0.0152944	0.884536	0.376407	-0.0543343	-0.711499	0.841595	0.00199531	-2.49918	0.0124481	0.111045	0.815055	0.682231	0.000119839	3.31621	0.000912467	-0.0449951	-0.174765	0.868579	0.517395	-0.586307	0.557669	0.1195	0.487914	0.659349	0.055199	1.72872	0.0838598	-0.445693	-0.0412402	0.0835929	0.879469	-1.37732	0.168415	-0.65397	-0.649203	0.00599525	0.00650292	-4.11712	3.84e-05	-0.0802242	0.209128	0.767732	0.436975	0.348876	0.727182	0.31017	-0.694873	0.242341	0.00281109	-1.41967	0.155705	0.055245	0.077169	0.838972	0.776364	0.35089	0.725671	-0.725872	-0.0305756	0.00145575	0.910501	-2.51487	0.0119076	0.0889721	-0.46728	0.743161	0.0680062	-1.10427	0.269474	-0.696533	-0.538633	0.00271919	0.0313438	-3.8701	0.000108789	0.685939	-0.380566	0.00334968	0.145899	1.16287	0.244882	-0.0513872	-0.217621	0.850094	0.418145	-0.721204	0.470784	-0.260698	0.285811	0.329458	0.283229	0.0718099	0.942753	-0.422893	0.722358	0.102681	0.00157511	1.22062	0.222231	ammonium transporter 1 member 1-like
LOC111875869	35	11	greenyellow	-0.41341	0.206501	0.111459	0.442886	-0.60906	0.542485	-0.436079	0.231405	0.0913011	0.388507	-0.613036	0.539852	-0.286361	0.277461	0.282263	0.298143	-0.0255787	0.979593	-0.187157	0.291499	0.487636	0.273332	0.293186	0.76938	0.235902	-0.31638	0.37909	0.232542	-0.230681	0.817563	0.159402	-0.322872	0.555407	0.222568	-0.460566	0.64511	0.166202	-0.204634	0.538433	0.447112	-0.105316	0.916125	0.119497	-0.247035	0.659358	0.356323	-0.349721	0.726548	-0.331593	0.329034	0.209606	0.213358	-0.00759929	0.993937	-0.351664	0.302288	0.181649	0.255143	-0.146326	0.883664	-0.156683	0.252125	0.562257	0.346175	0.263771	0.791956	-0.331292	0.244198	0.210045	0.36205	-0.251466	0.801454	0.109171	0.148141	0.687339	0.584014	0.684844	0.493442	-0.343446	0.197794	0.192782	0.462766	-0.41686	0.676781	0.00766408	0.184561	0.977527	0.493803	0.51424	0.607084	-0.271774	0.226891	0.308562	0.398084	-0.126648	0.899219	-0.379737	-0.216633	0.146853	0.420313	-1.64003	0.101	-0.392425	-0.228716	0.132725	0.394197	-1.71312	0.0866912	-0.389818	0.0358353	0.135548	0.895178	-0.994101	0.320174	-0.390255	-0.0327146	0.135072	0.904266	-1.1769	0.239235	0.373681	-0.38131	0.153942	0.145047	-0.0235401	0.981219	-0.309235	0.376038	0.243839	0.151156	0.200384	0.84118	-0.277603	-0.0654221	0.297885	0.809774	-0.927597	0.353617	-0.0734998	-0.175086	0.786763	0.516615	-0.662869	0.507414	0.0515416	-0.358964	0.849648	0.172123	-0.857512	0.391162	0.258509	0.278529	0.333681	0.29621	1.45674	0.145188	0.0616498	0.342597	0.820571	0.193956	1.10794	0.267889	0.312216	0.398797	0.239084	0.125994	1.97166	0.0486487	-0.232422	0.465344	0.386366	0.0693098	0.707376	0.479333	0.283387	-0.16577	0.287512	0.539505	0.328196	0.742763	-0.123089	-0.571097	0.649719	0.0208507	-2.04481	0.0408736	0.0188109	-0.253898	0.944874	0.342678	-0.636997	0.524127	-0.101665	0.351811	0.707923	0.181454	0.702425	0.482414	-0.241798	-0.299107	0.366935	0.260426	-1.46898	0.141838	-0.0567793	-0.573803	0.834556	0.020118	-1.87852	0.06031	0.0278711	0.592695	0.918392	0.0155409	1.87766	0.0604278	-0.0489792	0.632821	0.857049	0.00851367	1.84432	0.065136	-0.32872	0.248209	0.213822	0.353967	-0.232531	0.816125	-0.194365	0.507105	0.470713	0.0449762	0.957642	0.338243	0.140019	-0.637609	0.605013	0.007881	-1.62235	0.104729	-0.194128	0.629639	0.471265	0.00895589	1.4398	0.149924	-0.12175	-0.0232385	0.653306	0.931924	-0.385222	0.700073	-0.24185	0.194586	0.36683	0.4702	-0.131332	0.895513	0.462605	-0.0162962	0.0711857	0.952235	1.2814	0.200054	0.0169757	-0.546715	0.950245	0.0284206	-1.57874	0.114396	-0.0480336	-0.0390613	0.859784	0.885797	-0.230582	0.81764	0.161471	-0.62138	0.550218	0.0101886	-1.49314	0.1354	-0.109732	0.110882	0.685809	0.682677	0.00307888	0.997543	0.0909127	0.0567118	0.737741	0.834751	0.391405	0.695498	-0.361505	-0.441643	0.168887	0.086781	-2.25652	0.0240378	0.441287	-0.302737	0.0870656	0.254403	0.426753	0.669559	-0.111305	-0.475266	0.681524	0.0628158	-1.66317	0.0962781	-0.120362	-0.42609	0.657032	0.0998338	-1.52411	0.127482	0.0451898	0.197719	0.868015	0.462939	0.649739	0.515861	0.114949	0.502888	0.671633	0.0470901	1.76901	0.0768918	BAG-associated GRAM protein 1-like, transcript variant X1
LOC111875870	13	30	steelblue	-0.384161	-0.537583	0.141815	0.0317398	-2.66078	0.00779592	-0.403636	-0.584208	0.121043	0.017484	-2.90189	0.00370915	-0.132401	-0.497677	0.624979	0.0498041	-1.79751	0.072254	0.0183831	-0.586768	0.946126	0.0168791	-1.73121	0.0834139	0.148001	0.588007	0.584373	0.0165921	2.17933	0.0293068	0.0280907	0.645379	0.917751	0.00693427	2.10453	0.0353324	0.691312	0.299655	0.00301668	0.259511	3.06803	0.00215478	0.679992	0.389296	0.00375218	0.136118	3.28091	0.00103472	-0.350392	-0.757278	0.183345	0.000680876	-3.58683	0.000334728	-0.388111	-0.705764	0.137418	0.00225146	-3.40843	0.000653368	0.177802	-0.621726	0.510026	0.0101345	-1.45014	0.147019	-0.172017	-0.60512	0.524105	0.0130045	-2.31485	0.0206211	-0.178846	-0.421162	0.507503	0.104245	-1.66654	0.095605	-0.63421	-0.521153	0.00832617	0.0384427	-3.50919	0.000449473	-0.511429	-0.476212	0.042883	0.062221	-2.86465	0.00417468	-0.678101	-0.571733	0.00388799	0.0206766	-3.90429	9.45e-05	-0.429788	0.437196	0.0966117	0.0903806	0.0241346	0.980745	-0.538925	0.576143	0.0312341	0.0195005	0.142948	0.886331	-0.433462	0.0316072	0.093485	0.907493	-1.14438	0.252468	-0.176109	0.10261	0.514127	0.705322	-0.198411	0.842724	0.785657	0.863714	0.000309492	1.62e-05	6.26452	3.74e-10	-0.820829	-0.848263	9.76e-05	3.29e-05	-6.37436	1.84e-10	-0.523838	-0.366723	0.0372804	0.162369	-2.55645	0.0105747	0.489107	-0.293595	0.0545179	0.269739	0.614846	0.538656	-0.340252	0.883603	0.197226	5.68e-06	2.74521	0.00604726	0.608504	-0.0951156	0.0123736	0.726042	1.61692	0.105896	-0.583266	-0.114709	0.0177106	0.672282	-2.07061	0.0383957	0.238885	-0.310288	0.372913	0.242151	-0.204445	0.838006	-0.73761	-0.853956	0.00110921	2.56e-05	-5.86246	4.56e-09	0.156926	0.552354	0.561644	0.0265078	2.06368	0.0390485	-0.301785	0.84519	0.255975	3.76e-05	2.45417	0.0141211	-0.64415	0.634686	0.00707776	0.00826266	-0.0423585	0.966213	0.41481	-0.845748	0.110131	3.67e-05	-2.1156	0.034379	-0.751798	0.134825	0.000783469	0.618601	-2.22621	0.0260004	0.263648	0.866048	0.323815	1.45e-05	4.199	2.68e-05	0.131533	-0.869926	0.627271	1.19e-05	-3.17616	0.00149238	-0.731732	-0.803392	0.00127316	0.000177872	-5.39879	6.71e-08	-0.544828	-0.515493	0.0290838	0.0409829	-3.1251	0.00177743	-0.688865	-0.743482	0.00316484	0.000963111	-4.77297	1.82e-06	0.890169	0.902211	3.85e-06	1.76e-06	7.69046	1.47e-14	-0.874678	-0.880554	9.29e-06	6.75e-06	-7.22523	5e-13	-0.748699	0.234563	0.000846885	0.381881	-1.93398	0.053116	-0.375633	-0.613049	0.151632	0.011564	-2.9335	0.00335169	0.783465	0.320108	0.000330256	0.226781	3.66714	0.00024528	0.343877	0.91253	0.192187	8.31e-07	5.02938	4.92e-07	0.581878	-0.397804	0.0180492	0.127027	0.646251	0.518117	0.745555	0.794447	0.000915458	0.000236748	5.41386	6.17e-08	-0.764435	0.200187	0.00056376	0.457258	-2.12684	0.033433	0.0632436	0.303087	0.816005	0.253827	0.995447	0.319519	-0.310739	0.505336	0.241432	0.0458544	0.62197	0.533962	0.309102	0.851349	0.244051	2.88e-05	4.18184	2.89e-05	0.140055	0.308933	0.604921	0.244322	1.21796	0.223238	0.634623	0.136907	0.00827107	0.61314	2.34649	0.0189511	0.531019	-0.208286	0.0343017	0.438866	1.00587	0.314477	-0.675423	-0.779879	0.00408705	0.000366693	-4.93621	7.97e-07	isoflavone reductase-like protein
LOC111875873	6	2	blue	0.670081	0.684314	0.00450865	0.00345599	4.3604	1.3e-05	0.69239	0.762582	0.00295318	0.000592358	4.90757	9.22e-07	0.397873	0.237752	0.126955	0.375254	1.75548	0.0791771	0.206622	0.537487	0.442613	0.0317759	2.14373	0.0320542	-0.376324	-0.318466	0.150821	0.229307	-1.92004	0.0548523	-0.225044	-0.532542	0.402039	0.0336937	-2.17653	0.0295159	-0.699987	0.358559	0.00253575	0.172643	-1.30183	0.192976	-0.656557	0.276371	0.00573336	0.300124	-1.33078	0.183261	0.598515	0.762586	0.014309	0.000592286	4.47978	7.47e-06	0.639328	0.797987	0.00766321	0.000211773	4.89486	9.84e-07	0.050436	0.770982	0.85284	0.000471659	2.83948	0.00451869	0.458544	0.786709	0.0740343	0.000299921	4.12262	3.75e-05	-0.0160343	0.569858	0.953002	0.0211931	1.6702	0.0948797	0.773665	0.676426	0.00043769	0.00401159	4.89964	9.6e-07	0.355448	0.475693	0.17667	0.0625469	2.35225	0.01866	0.749309	0.643258	0.000834085	0.00718322	4.59061	4.42e-06	0.686242	0.0290979	0.00333013	0.914811	2.3016	0.0213576	0.765223	-0.656618	0.000551953	0.00572726	0.586966	0.557227	0.694288	-0.195735	0.00284402	0.467529	1.74062	0.0817495	0.495447	0.100682	0.0510002	0.710635	1.7046	0.0882692	-0.881095	-0.832523	6.54e-06	6.29e-05	-6.81795	9.23e-12	0.889994	0.803398	3.89e-06	0.000177841	6.6938	2.17e-11	0.756442	0.864876	0.000695765	1.53e-05	6.08582	1.16e-09	-0.579416	0.879641	0.0186615	7.1e-06	1.88536	0.0593817	0.478922	-0.845162	0.0605394	3.76e-05	-1.89803	0.057692	-0.712778	-0.686416	0.00194154	0.00331895	-4.58762	4.48e-06	0.628803	-0.681161	0.00907493	0.0036701	-0.242994	0.80801	-0.303503	-0.451142	0.253143	0.0794372	-2.1153	0.0344046	0.643053	0.671512	0.00720775	0.00439251	4.17196	3.02e-05	-0.466105	-0.68257	0.0687951	0.00357315	-3.54264	0.000396137	0.548256	-0.1751	0.0278877	0.516581	1.16138	0.245486	0.464015	-0.523391	0.0702157	0.0374719	-0.207913	0.835297	-0.486263	0.560203	0.0561526	0.0240113	0.269801	0.787314	0.811441	0.644108	0.000135821	0.00708269	5.0174	5.24e-07	-0.436398	-0.482115	0.0910382	0.0586014	-2.62858	0.0085743	-0.325793	0.594765	0.218171	0.0150937	0.91779	0.358729	0.709272	0.407645	0.0020918	0.117046	3.48843	0.000485875	0.767935	0.812363	0.000512847	0.000131586	5.68628	1.3e-08	0.820253	0.124428	9.96e-05	0.64614	3.39362	0.000689761	-0.734317	-0.349366	0.00119878	0.184718	-3.44677	0.000567341	0.758469	0.263612	0.000660103	0.323883	3.34049	0.000836297	0.650677	-0.101557	0.00634241	0.708221	1.78473	0.0743057	0.290417	0.664981	0.275198	0.00494306	2.91221	0.0035888	-0.683467	-0.855228	0.0035125	2.42e-05	-5.5849	2.34e-08	-0.028979	-0.587832	0.915158	0.0166324	-1.86085	0.0627656	-0.279903	0.603836	0.293735	0.0132506	1.08895	0.276174	-0.751161	-0.0878818	0.000796178	0.746211	-2.81434	0.00488767	0.630456	-0.749099	0.00884067	0.000838475	-0.605152	0.545078	0.164963	-0.853846	0.541509	2.57e-05	-2.9201	0.00349916	0.24094	-0.00732182	0.368691	0.97853	0.630878	0.52812	-0.304547	-0.863949	0.251432	1.6e-05	-4.29468	1.75e-05	-0.375428	0.0804785	0.151874	0.767015	-0.83096	0.405996	-0.365843	0.512076	0.163456	0.0425762	0.481325	0.630285	-0.316784	-0.389148	0.231913	0.13628	-1.95485	0.0506009	0.44041	0.197359	0.0877683	0.46377	1.77986	0.0750993	isoflavone reductase homolog TP7-like
LOC111875877	14	45	darkorange2	-0.116944	0.210658	0.666237	0.433551	0.254992	0.798729	-0.148236	0.179485	0.583769	0.505964	0.084966	0.932288	0.028539	-0.353474	0.916442	0.179256	-0.901835	0.367145	0.101916	-0.199432	0.707234	0.458992	-0.264233	0.791601	-0.0477491	0.343443	0.860607	0.192786	0.820727	0.411802	-0.103481	0.22897	0.702926	0.393657	0.341962	0.732379	0.171377	0.419427	0.525674	0.10583	1.64058	0.100884	0.153046	0.435397	0.571479	0.0918667	1.64247	0.100493	-0.051495	0.0568906	0.849783	0.834236	0.0143176	0.988577	-0.0750443	0.0741732	0.782382	0.784852	-0.00231752	0.998151	0.137753	0.155106	0.610925	0.566248	0.780504	0.435094	-0.00371273	0.155529	0.989112	0.565176	0.405035	0.685451	-0.156625	0.254561	0.562405	0.341378	0.270816	0.786532	-0.238647	0.219253	0.373405	0.414574	-0.05415	0.956816	-0.210105	0.188262	0.434788	0.485025	-0.0601817	0.952011	-0.237841	0.182823	0.37507	0.497951	-0.152349	0.878912	-0.107877	0.102741	0.690873	0.70496	-0.0137409	0.989037	-0.171739	-0.182903	0.524788	0.497758	-0.94835	0.342951	-0.11656	-0.323664	0.667276	0.22137	-1.19807	0.230891	-0.0431894	-0.108445	0.873813	0.689323	-0.40239	0.687397	0.298834	-0.0368841	0.260882	0.892127	0.717894	0.472823	-0.290467	0.0197187	0.275112	0.942218	-0.739103	0.459844	-0.142191	0.196241	0.599369	0.466357	0.147261	0.882926	0.0452873	0.355065	0.867733	0.17717	1.10208	0.270429	0.00287697	-0.129929	0.991563	0.631512	-0.338103	0.735286	0.142612	-0.447718	0.598277	0.0820311	-0.894929	0.370825	-0.0886383	-0.449166	0.744095	0.0809265	-1.51476	0.129832	0.271321	-0.291923	0.3094	0.272602	-0.0592058	0.952788	-0.427383	-0.0105822	0.0986987	0.968974	-1.23629	0.216351	0.131089	0.0454226	0.628443	0.867341	0.469096	0.639001	0.00726848	0.207117	0.978687	0.441496	0.575256	0.565118	-0.101602	0.158296	0.708099	0.558189	0.15262	0.878698	-0.052319	-0.142792	0.847405	0.59781	-0.518941	0.603802	-0.182664	0.540463	0.49833	0.0306625	1.11141	0.266393	-0.239431	0.178024	0.371788	0.509488	-0.169935	0.865061	-0.165237	0.0153977	0.540827	0.954866	-0.400481	0.688803	-0.309774	-0.213536	0.242974	0.427148	-1.42121	0.155254	0.00307921	0.170985	0.99097	0.526635	0.465019	0.641918	-0.216081	-0.383569	0.421526	0.142482	-1.65037	0.0988679	0.255973	0.141226	0.338612	0.601874	1.06881	0.285157	-0.293885	-0.21555	0.269244	0.422697	-1.38055	0.167419	-0.0123941	0.120624	0.963664	0.656327	0.28791	0.773415	-0.348433	0.216466	0.185975	0.42068	-0.380231	0.703774	0.302714	-0.382945	0.254441	0.143188	-0.240768	0.809735	0.184096	-0.137574	0.494911	0.611395	0.12638	0.899431	0.103624	-0.110681	0.702533	0.683224	-0.018887	0.984931	0.270525	0.409686	0.310878	0.115046	1.88553	0.0593582	-0.397534	-0.210411	0.127309	0.434104	-1.67825	0.0932991	0.144084	-0.527394	0.594465	0.0357816	-1.16793	0.242836	-0.250845	0.47665	0.34871	0.0619467	0.69405	0.487651	0.426662	-0.0887902	0.0993308	0.74367	0.97042	0.331837	-0.249053	-0.0149664	0.35228	0.956129	-0.712687	0.476039	0.120431	0.127996	0.656847	0.636639	0.660697	0.508807	0.312242	-0.600396	0.239043	0.0139275	-0.980881	0.326651	-0.0264034	-0.3244	0.922677	0.220261	-0.960319	0.336895	trafficking protein particle complex subunit 5-like, transcript variant X2
LOC111875878	13	30	steelblue	0.15292	-0.463827	0.571799	0.0703441	-0.920848	0.35713	0.195544	-0.525135	0.467974	0.0367282	-1.01943	0.307997	0.0832996	-0.563939	0.759069	0.0228886	-1.46865	0.141928	0.040244	-0.628042	0.882361	0.00918452	-1.8465	0.0648201	-0.00122481	0.64548	0.996408	0.00692262	2.0274	0.0426211	0.0275452	0.684659	0.919343	0.00343321	2.28959	0.022045	0.263505	0.332408	0.324086	0.208421	1.62821	0.103481	0.316743	0.423095	0.231976	0.102499	2.06231	0.0391785	0.0284164	-0.707573	0.9168	0.00216793	-2.25916	0.0238734	0.0420309	-0.666059	0.877174	0.00484853	-2.01493	0.0439124	0.112485	-0.565262	0.678317	0.0225008	-1.39582	0.162769	0.12762	-0.55446	0.637636	0.0258194	-1.31356	0.188995	-0.0484981	-0.336361	0.85844	0.202729	-1.05438	0.291707	0.0266185	-0.446322	0.922049	0.0831055	-1.19978	0.230226	-0.195274	-0.388878	0.4686	0.136575	-1.60939	0.107531	-0.074852	-0.494419	0.782927	0.0515586	-1.63212	0.102653	0.0710242	0.38084	0.793799	0.145585	1.24929	0.21156	0.0665075	0.500093	0.806673	0.0485317	1.62988	0.103127	0.0876239	-0.0604144	0.746933	0.824114	0.072391	0.942291	0.225646	0.0257958	0.400749	0.924451	0.67572	0.499218	0.298764	0.843698	0.260999	4e-05	4.07983	4.51e-05	-0.335662	-0.84039	0.203727	4.59e-05	-4.15832	3.21e-05	-0.0805578	-0.377579	0.766791	0.149353	-1.26458	0.206022	0.278007	-0.240163	0.297154	0.370285	0.107348	0.914513	-0.0581237	0.829924	0.830691	6.95e-05	2.98891	0.00279973	0.178431	-0.101086	0.508505	0.709521	0.208829	0.834582	-0.383266	-0.15005	0.142824	0.579119	-1.46859	0.141944	-0.239328	-0.319284	0.372001	0.228046	-1.52107	0.128242	-0.445937	-0.802499	0.0834035	0.000183138	-4.19407	2.74e-05	-0.229639	0.576779	0.392239	0.0193351	1.12131	0.262157	0.0453412	0.805056	0.867577	0.000168396	3.06428	0.00218194	-0.460879	0.643121	0.0723862	0.00719959	0.701258	0.483142	0.254158	-0.817374	0.342167	0.000110429	-2.35207	0.0186691	-0.317701	0.156184	0.23049	0.56352	-0.454052	0.649791	0.248017	0.903126	0.354353	1.66e-06	4.60948	4.04e-06	-0.0623647	-0.788656	0.818523	0.000282844	-2.99053	0.00278497	-0.367292	-0.767718	0.161669	0.000515881	-3.70415	0.000212103	-0.0435566	-0.553404	0.872748	0.0261628	-1.76434	0.0776742	-0.277894	-0.771482	0.297358	0.000465167	-3.46429	0.00053164	0.576302	0.877207	0.0194589	8.11e-06	5.34555	9.01e-08	-0.551114	-0.867011	0.0269198	1.38e-05	-5.13512	2.82e-07	-0.536341	0.244143	0.0322128	0.362162	-0.925562	0.354674	-0.315937	-0.521245	0.233232	0.0384026	-2.39487	0.0166264	0.366605	0.266562	0.162515	0.318295	1.73999	0.0818607	0.414131	0.832057	0.110774	6.4e-05	4.32679	1.51e-05	0.485868	-0.41296	0.0563823	0.111888	0.241988	0.80879	0.342215	0.834283	0.194487	5.87e-05	4.12383	3.73e-05	-0.471424	0.197406	0.0652756	0.463662	-0.825123	0.409302	0.1359	0.225888	0.615778	0.400229	0.969928	0.332082	-0.167881	0.622077	0.534279	0.0100796	1.47871	0.139217	0.0495029	0.80466	0.855536	0.000170613	3.07234	0.00212387	0.269343	0.413932	0.31308	0.110963	1.89569	0.0580015	0.587412	0.13826	0.0167294	0.609601	2.15062	0.0315064	0.340944	-0.264801	0.196257	0.321624	0.221967	0.82434	-0.409485	-0.791574	0.115242	0.000258769	-3.99674	6.42e-05	probable long-chain-alcohol O-fatty-acyltransferase 5
LOC111875880	12	1	turquoise	0.0125144	-0.396767	0.963312	0.128112	-1.07759	0.281217	-0.0144488	-0.442018	0.957645	0.0864822	-1.29426	0.195574	0.150724	-0.179509	0.577397	0.505906	-0.0782975	0.937591	0.20696	-0.337107	0.441852	0.201666	-0.372608	0.70944	-0.145708	0.22937	0.590272	0.39281	0.229576	0.818421	-0.188643	0.341192	0.484123	0.195911	0.435255	0.663377	0.211831	-0.14203	0.430936	0.599785	0.190732	0.848735	0.212139	-0.0908487	0.430251	0.737919	0.328893	0.742236	0.0513446	-0.462381	0.850217	0.0713403	-1.1878	0.234912	0.0291726	-0.474801	0.914593	0.0631103	-1.28866	0.197515	0.255463	-0.45065	0.339611	0.0798061	-0.593358	0.552942	0.130494	-0.456976	0.630016	0.0751561	-0.958395	0.337864	-0.253888	-0.3258	0.342699	0.218161	-1.58133	0.113803	-0.193643	-0.390896	0.472395	0.134375	-1.6112	0.107136	-0.312962	-0.285051	0.237904	0.284568	-1.63242	0.102591	-0.23358	-0.37999	0.383938	0.14656	-1.68804	0.0914028	-0.000122369	0.0315387	0.999641	0.907693	0.0831474	0.933734	-0.081332	0.387226	0.764609	0.138396	0.865214	0.386921	-0.00552876	0.0947609	0.983787	0.727027	0.23684	0.812781	0.114051	-0.0436008	0.674065	0.87262	0.18764	0.851159	0.280398	0.636868	0.292845	0.00797645	2.75423	0.00588306	-0.212745	-0.654488	0.428902	0.00594211	-2.64351	0.00820506	-0.213036	-0.605537	0.428256	0.0129255	-2.42931	0.0151274	0.125435	-0.507133	0.643455	0.0449624	-1.14498	0.252215	-0.0683759	0.612108	0.801342	0.011728	1.70334	0.0885037	0.153583	0.320559	0.570112	0.22609	1.28869	0.197506	-0.16121	0.29119	0.550872	0.273863	0.363098	0.716532	0.0166609	0.19025	0.951167	0.480339	0.553648	0.57982	-0.202523	-0.487494	0.451914	0.0554404	-1.95291	0.0508303	0.159786	0.557824	0.554443	0.024748	2.09235	0.0364068	-0.103201	0.25225	0.703696	0.345928	0.408092	0.683206	-0.0566491	0.44631	0.834931	0.0831147	1.12014	0.262654	0.0312118	-0.484019	0.908646	0.057468	-1.31493	0.188533	-0.140528	-0.269815	0.603688	0.312199	-1.10627	0.268612	0.198532	0.400699	0.461065	0.124032	1.65541	0.0978421	0.0855327	-0.425424	0.752795	0.100423	-0.975101	0.32951	-0.223507	-0.342609	0.405347	0.19394	-1.54615	0.122068	-0.152857	-0.486786	0.571959	0.0558492	-1.81473	0.0695651	-0.264403	-0.302363	0.322379	0.255019	-1.54235	0.122987	0.185598	0.347583	0.491334	0.187124	1.4564	0.145283	-0.186557	-0.327068	0.489058	0.21627	-1.39777	0.162181	-0.0474471	0.377805	0.86148	0.14909	0.92605	0.35442	-0.129998	-0.602665	0.63133	0.0134781	-2.19084	0.0284636	0.195562	0.467309	0.467931	0.0679865	1.86456	0.0622434	-0.0299847	0.494815	0.912224	0.0513432	1.35574	0.175181	-0.0278676	-0.46673	0.918402	0.0683747	-1.41219	0.157895	0.291248	0.204411	0.273764	0.447619	1.34209	0.179568	-0.0860956	0.358914	0.751216	0.172188	0.765492	0.443978	-0.167948	0.483659	0.534114	0.057681	0.947696	0.343284	0.030478	0.102727	0.910785	0.705	0.353414	0.723778	0.146088	0.635374	0.589293	0.00817147	2.37461	0.0175675	0.0451	0.0243438	0.868275	0.928693	0.183825	0.854151	-0.0471541	-0.197569	0.862328	0.463284	-0.654535	0.512767	-0.188242	0.0979776	0.485071	0.718107	-0.243994	0.807235	-0.303175	-0.23487	0.253682	0.381241	-1.46138	0.143911	uncharacterized LOC111875880, transcript variant X1
LOC111875882	12	1	turquoise	-0.531852	-0.343185	0.0339678	0.193142	-2.51458	0.0119173	-0.543713	-0.376901	0.0294808	0.150144	-2.66124	0.0077853	-0.334619	-0.447482	0.205225	0.0822117	-2.19483	0.0281758	-0.190444	-0.461926	0.479884	0.0716564	-1.83233	0.0669027	0.321731	0.513416	0.224301	0.041946	2.38365	0.017142	0.207162	0.517679	0.441396	0.0399872	2.0726	0.0382098	0.553155	0.368359	0.0262444	0.16036	2.67073	0.00756874	0.521448	0.436972	0.038314	0.0905649	2.76959	0.00561263	-0.486934	-0.544204	0.0557636	0.0293054	-3.02183	0.00251254	-0.516123	-0.49196	0.0406941	0.0529134	-2.93595	0.00332533	-0.0663408	-0.411682	0.807149	0.113114	-1.33365	0.182318	-0.378138	-0.394919	0.148702	0.130061	-2.15761	0.030958	0.0424141	-0.252062	0.876062	0.346299	-0.569297	0.569155	-0.596757	-0.328831	0.0146727	0.213657	-2.7241	0.00644772	-0.258409	-0.322306	0.333875	0.223427	-1.5838	0.113239	-0.578344	-0.382514	0.018933	0.143677	-2.81236	0.00491794	-0.548355	0.39899	0.0278538	0.125794	-0.512163	0.608537	-0.601857	0.38445	0.0136369	0.14149	-0.769336	0.441694	-0.55311	-0.043663	0.0262592	0.87244	-1.7635	0.0778156	-0.399651	0.0891739	0.12511	0.742597	-0.883212	0.377122	0.512564	0.732203	0.0423459	0.00125932	3.96773	7.26e-05	-0.463399	-0.743848	0.0706384	0.000954544	-3.86457	0.000111285	-0.570371	-0.216552	0.0210506	0.420491	-2.2968	0.0216302	0.199592	-0.119083	0.458625	0.660473	0.218691	0.826891	-0.331682	0.734453	0.209476	0.00119496	1.57055	0.116287	0.633775	-0.205437	0.00838444	0.445292	1.42685	0.153623	-0.0962529	-0.265556	0.722885	0.320194	-0.975299	0.329412	0.567933	-0.406157	0.0217334	0.118519	0.56478	0.572223	-0.349162	-0.806593	0.184994	0.000160017	-3.92018	8.85e-05	0.514954	0.415111	0.0412309	0.109847	2.67544	0.00746321	-0.440366	0.814464	0.0878037	0.000122339	1.76594	0.0774059	-0.0813666	0.500465	0.764511	0.0483383	1.23921	0.215266	0.380046	-0.716734	0.146496	0.00178266	-1.32495	0.185189	-0.395844	0.224368	0.129083	0.403492	-0.50391	0.614325	-0.0120571	0.782436	0.964652	0.000340388	2.75043	0.00595171	0.271498	-0.803224	0.309073	0.000178853	-2.19373	0.0282545	-0.462413	-0.783406	0.0713184	0.000330826	-4.11283	3.91e-05	-0.039221	-0.300897	0.885333	0.257445	-0.925343	0.354788	-0.447861	-0.736368	0.0819213	0.00114234	-3.76892	0.000163954	0.255836	0.858634	0.33888	2.06e-05	4.10031	4.13e-05	-0.198724	-0.875763	0.460622	8.77e-06	-4.12392	3.72e-05	-0.173522	0.264429	0.520427	0.32233	0.252852	0.800382	-0.121433	-0.594102	0.654156	0.0152357	-2.13252	0.0329639	0.252128	0.176416	0.346168	0.513382	1.15346	0.248723	-0.119104	0.819243	0.660415	0.000103302	2.73793	0.00618281	-0.084138	-0.264206	0.756712	0.322753	-0.939142	0.347658	0.29603	0.777969	0.2656	0.000387428	3.5595	0.000371554	-0.244875	0.00603971	0.360678	0.982289	-0.645336	0.518709	-0.0786317	0.158941	0.772228	0.556565	0.215644	0.829265	0.0935137	0.473165	0.730494	0.0641523	1.60843	0.107742	0.277601	0.717653	0.297889	0.00174729	3.14281	0.00167335	0.131277	0.352739	0.627946	0.180226	1.32448	0.185343	0.0251113	0.236152	0.926451	0.37857	0.703272	0.481887	0.142007	-0.227624	0.599847	0.396521	-0.234703	0.81444	-0.192661	-0.672059	0.474688	0.00434871	-2.67112	0.00755991	beta-glucosidase 24-like
LOC111875883	2	3	brown	0.539504	0.24075	0.031018	0.369081	2.24631	0.024684	0.555188	0.285589	0.0255846	0.283619	2.43305	0.0149722	0.285747	-0.0576241	0.283341	0.832127	0.625035	0.531948	0.11641	0.133736	0.66768	0.621463	0.66536	0.50582	-0.288566	0.0445476	0.278408	0.869876	-0.667853	0.504227	-0.153713	-0.0955447	0.569782	0.72485	-0.663497	0.507013	-0.724982	0.45845	0.00148527	0.0741014	-1.11841	0.26339	-0.700554	0.439972	0.00250665	0.0881212	-1.04822	0.294536	0.498301	0.190927	0.049473	0.478748	1.95876	0.0501404	0.535935	0.253716	0.0323686	0.343037	2.26957	0.0232338	-0.0489779	0.272338	0.857053	0.307518	0.609504	0.542191	0.332525	0.297189	0.20825	0.263644	1.72529	0.0844756	0.0626179	0.206562	0.817797	0.442748	0.720379	0.471292	0.712737	0.243045	0.00194325	0.364394	3.01809	0.0025437	0.435506	0.0953183	0.0917761	0.725479	1.48765	0.136842	0.726781	0.185544	0.00142611	0.491463	2.9357	0.00332799	0.576877	0.294247	0.0193097	0.268627	2.54251	0.0110059	0.667044	-0.194736	0.0047635	0.46985	1.60899	0.107618	0.581134	-0.111012	0.0182325	0.682323	1.46231	0.143656	0.344533	0.172206	0.191285	0.523642	1.41063	0.158355	-0.79868	-0.122112	0.000207145	0.652337	-3.22168	0.0012744	0.826018	0.0967073	8.06e-05	0.721625	3.36667	0.000760823	0.678023	0.377409	0.00389367	0.149551	3.23438	0.00121907	-0.555095	0.4941	0.0256145	0.0517332	-0.222893	0.823619	0.536127	-0.109345	0.032295	0.686864	1.29356	0.195818	-0.705372	-0.555286	0.00226986	0.0255532	-3.97896	6.92e-05	0.570617	-0.565317	0.0209827	0.0224847	0.0207003	0.983485	-0.450995	-0.643684	0.0795472	0.00713274	-3.30821	0.00093893	0.523155	0.0502183	0.0375735	0.853469	1.6693	0.0950587	-0.382882	-0.115589	0.143259	0.6699	-1.37458	0.169263	0.541708	0.335747	0.0302057	0.203605	2.52897	0.0114397	0.537943	0.0256894	0.0316034	0.924762	1.65876	0.0971644	-0.49598	-0.137279	0.0507127	0.612165	-1.8047	0.0711221	0.799826	0.548866	0.000199688	0.0276789	4.53716	5.7e-06	-0.309193	0.253513	0.243906	0.343436	-0.160038	0.872851	-0.324002	0.135178	0.220862	0.617671	-0.529417	0.596516	0.726518	0.0777065	0.00143465	0.774844	2.64357	0.00820364	0.726288	0.427802	0.00144212	0.0983333	3.64592	0.000266432	0.735624	-0.347154	0.00116257	0.187705	1.53102	0.125765	-0.718156	0.21351	0.0017282	0.427207	-1.81758	0.0691283	0.70833	-0.224515	0.00213375	0.403176	1.73407	0.0829052	0.525034	0.00250586	0.0367711	0.992651	1.5498	0.121189	0.121623	0.0623893	0.653647	0.818452	0.488667	0.625078	-0.658872	-0.55102	0.00550677	0.0269511	-3.73226	0.000189768	-0.0278835	0.0817959	0.918355	0.763302	0.143104	0.886208	-0.401692	0.166227	0.123015	0.538372	-0.68229	0.495056	-0.749111	0.336616	0.000838223	0.202365	-1.6421	0.10057	0.646878	-0.330486	0.00676258	0.211224	1.12851	0.259103	0.14553	-0.492452	0.590731	0.0526404	-1.03904	0.298785	0.215875	0.298937	0.42198	0.260711	1.3961	0.162684	-0.188314	-0.161298	0.484902	0.55065	-0.934764	0.34991	-0.18685	0.513132	0.488365	0.0420787	0.999833	0.317391	-0.393874	0.463783	0.131173	0.0703746	0.226856	0.820536	-0.424665	-0.459292	0.101096	0.0735031	-2.51289	0.0119746	0.610299	-0.168507	0.0120487	0.532733	1.42677	0.153647	ER membrane protein complex subunit 3-like
LOC111875884	4	9	magenta	0.182528	-0.353999	0.498656	0.178566	-0.490552	0.623743	0.134219	-0.382183	0.620191	0.144053	-0.707947	0.478978	0.190802	0.337352	0.479043	0.201318	1.44	0.149866	0.169125	0.0286401	0.531209	0.916147	0.5276	0.597777	-0.265115	-0.325427	0.321028	0.218719	-1.61208	0.106945	-0.241508	-0.0975488	0.367528	0.719294	-0.91076	0.362422	-0.526902	-0.82463	0.0359864	8.49e-05	-4.64849	3.34e-06	-0.561704	-0.822352	0.0235553	9.23e-05	-4.76066	1.93e-06	0.29966	-0.178036	0.259502	0.509459	0.341811	0.732493	0.294268	-0.267336	0.26859	0.316839	0.0773632	0.938335	0.0378114	-0.347761	0.88943	0.186883	-0.86004	0.389767	0.16362	-0.378752	0.544851	0.14799	-0.617777	0.536722	-0.0880371	-0.353425	0.745777	0.179321	-1.21074	0.225994	0.263183	-0.3637	0.3247	0.166125	-0.295313	0.767755	0.226706	-0.177041	0.39848	0.511867	0.137016	0.891018	0.338702	-0.268869	0.199405	0.313965	0.203675	0.838608	0.271811	-0.452487	0.308493	0.0784348	-0.552977	0.580279	0.274521	0.279176	0.303502	0.295043	1.5042	0.132529	0.255317	0.325553	0.339896	0.218531	1.58464	0.113048	0.0688774	-0.144831	0.799912	0.592534	-0.20338	0.838838	-0.513971	0.0152872	0.0416869	0.955189	-1.46263	0.143568	0.553299	-0.0429834	0.0261971	0.874411	1.53484	0.124824	0.479406	-0.46323	0.0602427	0.0707542	0.0550229	0.95612	-0.784981	-0.598914	0.000315777	0.0142273	-4.62919	3.67e-06	0.585787	-0.00903847	0.0171089	0.973498	1.75199	0.079776	-0.464918	0.899448	0.0695994	2.13e-06	2.55514	0.0106144	0.778488	0.858331	0.000381698	2.09e-05	6.16061	7.25e-10	0.174882	0.87712	0.51711	8.15e-06	4.07404	4.62e-05	0.130238	-0.0353873	0.630693	0.896482	0.252882	0.80036	-0.11042	0.0336066	0.683933	0.901667	-0.204392	0.838047	0.508295	-0.627776	0.0443926	0.00922301	-0.469116	0.638987	0.619058	-0.260848	0.0105583	0.329169	1.20767	0.227173	-0.700467	0.401504	0.00251108	0.123208	-1.17148	0.241407	0.638312	-0.921914	0.00779145	3.85e-07	-2.23914	0.0251467	-0.70181	-0.373838	0.00244307	0.153756	-3.34353	0.000827198	-0.505871	0.059357	0.045587	0.827149	-1.31689	0.187874	0.37085	0.239249	0.157335	0.372165	1.67578	0.0937816	0.604714	-0.430525	0.0130821	0.0959787	0.634991	0.525434	0.611678	0.709004	0.0118036	0.00210366	4.22467	2.39e-05	-0.533375	-0.442973	0.0333648	0.0857244	-2.833	0.00461134	0.507952	0.508352	0.04456	0.044365	2.96449	0.00303188	0.427821	-0.42667	0.0983163	0.0993241	0.00372738	0.997026	0.232488	-0.283788	0.386228	0.2868	-0.145462	0.884346	-0.171244	0.73664	0.525999	0.00113501	2.03761	0.0415888	0.152253	-0.174555	0.573497	0.517907	-0.060627	0.951656	-0.309565	0.00185389	0.243309	0.994563	-0.841905	0.399841	-0.696493	-0.637655	0.00272135	0.00787522	-4.27201	1.94e-05	0.484608	0.453576	0.0571203	0.0776305	2.69386	0.00706302	0.453503	0.718326	0.077684	0.00172179	3.68627	0.000227565	0.199232	-0.616887	0.459453	0.0109133	-1.37059	0.170504	0.264418	0.0326338	0.32235	0.904501	0.802982	0.421985	-0.716595	-0.303719	0.00178804	0.252789	-3.21253	0.00131571	-0.397972	-0.549978	0.126852	0.0273015	-2.75049	0.00595068	-0.133431	0.874775	0.622265	9.24e-06	3.22473	0.00126092	0.577042	0.6121	0.0192671	0.0117294	3.62545	0.000288462	E3 ubiquitin-protein ligase UPL5-like
LOC111875885	4	9	magenta	-0.181225	-0.512442	0.501778	0.042403	-1.98242	0.0474318	-0.173128	-0.528524	0.521389	0.0353155	-2.01866	0.0435221	-0.231766	0.359579	0.387745	0.171337	0.371324	0.710396	-0.232852	0.00744555	0.385463	0.978167	-0.60788	0.543267	0.201373	-0.325736	0.454541	0.218256	-0.354233	0.723164	0.202275	-0.0671434	0.45248	0.804857	0.364741	0.715305	-0.121159	-0.833044	0.654893	6.16e-05	-3.49175	0.000479871	-0.143975	-0.821043	0.594747	9.68e-05	-3.45269	0.000555034	-0.168488	-0.332876	0.532781	0.207741	-1.36565	0.172047	-0.160478	-0.404149	0.552706	0.120526	-1.56225	0.118229	-0.264548	-0.495295	0.322103	0.0510825	-2.15376	0.0312589	-0.237466	-0.517329	0.375846	0.0401456	-2.15568	0.0311083	0.239506	-0.511126	0.371634	0.043027	-0.846647	0.397192	0.0138048	-0.521507	0.959531	0.0382881	-1.4938	0.135229	0.258685	-0.343521	0.333341	0.192678	-0.247063	0.804859	0.0806377	-0.435342	0.766566	0.0919128	-1.02035	0.307563	-0.151463	-0.332583	0.575511	0.208166	-1.31856	0.187318	-0.0940395	0.444703	0.729032	0.0843643	1.01533	0.309947	-0.15267	0.444168	0.572434	0.0847831	0.856002	0.391997	-0.256174	-0.0390091	0.338221	0.885949	-0.796472	0.425758	-0.182359	0.0328252	0.49906	0.903943	-0.401056	0.688379	0.253434	-0.0158212	0.343593	0.953626	0.643595	0.519838	0.026321	-0.542402	0.922917	0.0299534	-1.53778	0.124103	-0.373783	-0.713688	0.153821	0.00190402	-3.40633	0.000658415	0.106446	0.0380105	0.69479	0.888851	0.383315	0.701486	0.010919	0.848538	0.967986	3.25e-05	3.33848	0.00084238	0.509749	0.909447	0.0436871	1.05e-06	5.5209	3.37e-08	0.401012	0.899743	0.123711	2.09e-06	5.01562	5.29e-07	0.317798	0.0293078	0.230339	0.914199	0.948534	0.342858	0.202864	0.205914	0.451137	0.444214	1.09698	0.272652	-0.0216111	-0.619941	0.936682	0.0104166	-1.97511	0.0482552	0.382529	-0.0244511	0.14366	0.92838	1.00158	0.316545	-0.198702	0.300203	0.460672	0.258599	0.286697	0.774344	0.24495	-0.825806	0.360528	8.12e-05	-2.44671	0.0144166	-0.321372	-0.454205	0.224849	0.077168	-2.17788	0.0294148	0.0412411	0.036889	0.879466	0.892112	0.206819	0.836151	0.239244	0.231451	0.372175	0.38841	1.26915	0.204388	0.219452	-0.429756	0.41414	0.0966395	-0.625765	0.531469	0.260378	0.663078	0.330072	0.00511342	2.8172	0.00484444	-0.417118	-0.519033	0.107966	0.03938	-2.69659	0.00700545	0.438458	0.581192	0.0893489	0.018218	3.00182	0.00268372	0.372523	-0.385877	0.155324	0.139894	-0.0412658	0.967084	0.2612	-0.148762	0.328494	0.582419	0.310931	0.755853	-0.13141	0.642057	0.627594	0.00732736	1.66548	0.095818	-0.241755	-0.251505	0.367022	0.347402	-1.33255	0.18268	-0.336306	-0.276383	0.202807	0.300102	-1.67657	0.093627	-0.314307	-0.664026	0.235784	0.00502802	-2.97726	0.0029084	0.441938	0.650835	0.0865459	0.00632543	3.31084	0.000930149	0.03673	0.642073	0.892575	0.00732541	2.11247	0.034646	0.134602	-0.412921	0.619184	0.111926	-0.803523	0.421673	0.0435221	0.0912009	0.872849	0.736937	0.357189	0.720951	-0.331256	-0.555403	0.210097	0.0255156	-2.56744	0.0102454	-0.459843	-0.749648	0.0731139	0.00082702	-3.88731	0.000101362	-0.229243	0.657602	0.393078	0.00563018	1.46888	0.141864	0.199491	0.459452	0.458858	0.0733901	1.8489	0.0644721	E3 ubiquitin-protein ligase UPL5-like
LOC111875886	21	24	darkgrey	-0.217532	0.447556	0.418338	0.0821552	0.689417	0.490561	-0.14136	0.471922	0.601525	0.0649525	0.979529	0.327319	-0.382167	0.295169	0.144071	0.267059	-0.260278	0.794649	-0.422063	0.388403	0.103429	0.137097	-0.106575	0.915126	0.442219	-0.365946	0.0863221	0.163329	0.241431	0.809221	0.465989	-0.428623	0.0688737	0.0976191	0.123624	0.901613	0.252779	-0.156795	0.344882	0.561974	0.265317	0.790765	0.281636	-0.219987	0.290629	0.412975	0.174132	0.861762	-0.368268	0.580273	0.160472	0.0184465	0.731435	0.464514	-0.338012	0.540503	0.200381	0.030648	0.669425	0.503224	-0.354721	0.495425	0.177619	0.0510124	0.456102	0.648317	-0.335623	0.480941	0.203784	0.0593086	0.463156	0.643252	0.396491	0.372177	0.128401	0.155738	2.14419	0.0320177	-0.039998	0.436996	0.883076	0.090545	1.13368	0.256927	0.164132	0.405768	0.543575	0.118905	1.57731	0.114725	-0.0575701	0.470754	0.832282	0.0657112	1.1996	0.230296	-0.283739	-0.330789	0.286887	0.21078	-1.68126	0.0927118	-0.189492	-0.47346	0.482123	0.0639631	-1.86878	0.0616538	-0.262479	-0.0986359	0.326043	0.716286	-0.972915	0.330596	-0.231173	-0.119309	0.388997	0.659863	-0.940057	0.347189	0.0663798	-0.43282	0.807038	0.0940259	-1.05006	0.293692	-0.0350181	0.395743	0.897557	0.129189	1.0148	0.3102	-0.292704	0.202671	0.271263	0.451578	-0.254005	0.799492	0.167295	0.242679	0.535728	0.365137	1.10196	0.270479	-0.333596	-0.465796	0.206699	0.0690038	-2.25301	0.0242586	0.380032	-0.0356008	0.146512	0.895861	0.964327	0.334882	0.0514147	-0.0969924	0.850014	0.720835	-0.121276	0.903472	0.337665	-0.0439676	0.200874	0.871557	0.813459	0.415955	0.15225	0.494685	0.573505	0.0514138	1.84062	0.0656779	0.340112	-0.272413	0.197423	0.30738	0.197771	0.843225	-0.368125	-0.39701	0.160647	0.127857	-2.13339	0.0328925	0.0969318	-0.370276	0.721003	0.158028	-0.771251	0.440558	0.426229	0.352774	0.0997117	0.180179	2.1798	0.029272	-0.0753045	0.0218427	0.781644	0.936005	-0.141816	0.887226	0.0757115	-0.441141	0.780491	0.0871822	-1.05245	0.292592	0.347358	0.613556	0.187429	0.0114763	2.84958	0.00437768	-0.181557	0.566947	0.500982	0.0220144	1.21551	0.224172	0.255462	0.746126	0.339611	0.000902664	3.24212	0.00118643	-0.137015	0.232335	0.612857	0.38655	0.26133	0.793838	-0.117638	-0.411848	0.664366	0.112954	-1.47109	0.141267	0.23394	0.424362	0.383183	0.101365	1.82915	0.067377	0.223657	0.10569	0.405024	0.696862	0.882591	0.377457	0.195097	0.101844	0.469012	0.707432	0.79327	0.42762	-0.29502	-0.309197	0.267312	0.2439	-1.65019	0.0989044	-0.350265	-0.392363	0.183514	0.132791	-2.06457	0.0389634	-0.225836	0.270288	0.400341	0.311318	0.125349	0.900247	-0.0222858	-0.428833	0.934709	0.0974371	-1.27196	0.203388	0.143594	-0.232917	0.595734	0.385327	-0.245204	0.806299	-0.203972	-0.220104	0.448616	0.41272	-1.13936	0.254552	0.349801	-0.379399	0.184135	0.147242	-0.0903262	0.928028	-0.211619	-0.467063	0.431409	0.0681512	-1.90804	0.0563856	0.330635	0.030559	0.211006	0.910549	0.9898	0.322272	-0.114778	0.0847252	0.672095	0.755063	-0.080319	0.935984	-0.0950531	0.0641127	0.726215	0.813518	-0.0823892	0.934337	-0.102642	0.563824	0.705234	0.0229226	1.41658	0.156606	pyrophosphate--fructose 6-phosphate 1-phosphotransferase subunit alpha
LOC111875887	6	2	blue	0.620606	0.32228	0.0103107	0.223466	2.80497	0.00503208	0.632108	0.456195	0.00861118	0.0757195	3.27389	0.00106077	0.38193	0.541493	0.14434	0.0302845	2.66846	0.00762001	0.209728	0.696614	0.435632	0.00271475	2.84042	0.00450538	-0.375674	-0.582306	0.151584	0.0179442	-2.80703	0.00500004	-0.238367	-0.690875	0.373983	0.00304267	-2.89093	0.00384099	-0.706666	0.125278	0.00220947	0.643873	-1.99636	0.0458945	-0.674397	0.041269	0.00416547	0.879385	-2.057	0.0396862	0.57746	0.516712	0.0191593	0.0404253	3.25557	0.00113167	0.612544	0.583051	0.0116518	0.0177628	3.65129	0.00026093	0.0496999	0.47883	0.854967	0.0605964	1.51127	0.13072	0.430757	0.514858	0.0957801	0.0412755	2.7255	0.00642036	-0.0280116	0.165301	0.917981	0.540669	0.367264	0.713422	0.726405	0.30912	0.0014383	0.244023	3.28244	0.00102912	0.352772	0.0820148	0.180182	0.762685	1.19272	0.232979	0.71804	0.276679	0.00173261	0.299563	3.14227	0.00167641	0.650115	0.213557	0.00640326	0.427102	2.62562	0.00864907	0.720419	-0.293808	0.00164434	0.269375	1.60276	0.108988	0.654403	0.225417	0.0059508	0.401239	2.67834	0.00739886	0.447129	0.400619	0.0824828	0.124114	2.39571	0.0165884	-0.681796	-0.601182	0.00362616	0.0137705	-4.04128	5.32e-05	0.759698	0.648917	0.000639238	0.00653441	4.68013	2.87e-06	0.651201	0.649875	0.00628606	0.00642929	4.10744	4e-05	-0.585631	0.500672	0.0171456	0.0482306	-0.319576	0.74929	0.651579	-0.450038	0.0062458	0.0802674	0.775971	0.437766	-0.707779	-0.402233	0.0021586	0.122465	-3.46336	0.000533466	0.596872	-0.315684	0.0146487	0.233628	0.956249	0.338947	-0.542248	-0.322504	0.0300094	0.223126	-2.4917	0.0127134	0.362573	0.519677	0.16754	0.0390933	2.52866	0.01145	-0.300462	-0.543968	0.258169	0.0293899	-2.43356	0.014951	0.58582	-0.078779	0.017101	0.771812	1.56717	0.117074	0.631954	-0.370628	0.00863235	0.157603	0.940597	0.346911	-0.555699	0.473543	0.0254209	0.0639105	-0.296221	0.767061	0.78555	0.258263	0.000310484	0.334157	3.50284	0.000460329	-0.240109	-0.389545	0.370395	0.135845	-1.73602	0.0825604	-0.470631	0.217336	0.0657912	0.41877	-0.767329	0.442886	0.55482	0.31997	0.0257031	0.226993	2.5318	0.0113478	0.51108	0.410767	0.043049	0.113997	2.64767	0.00810494	0.707658	0.295726	0.00216408	0.266114	3.14132	0.0016819	-0.621684	-0.280202	0.0101411	0.293196	-2.68715	0.0072065	0.633435	0.226181	0.00843038	0.399602	2.58567	0.00971887	0.450256	-0.167084	0.0801029	0.536249	0.836998	0.402594	0.307923	0.533408	0.245949	0.0333518	2.41595	0.0156941	-0.464056	-0.499982	0.0701877	0.0485899	-2.78267	0.00539141	0.0236765	-0.293026	0.930644	0.27071	-0.736028	0.461713	-0.414589	0.433519	0.11034	0.0934365	0.0610706	0.951303	-0.703489	-0.239174	0.00236013	0.372317	-2.95815	0.00309496	0.734512	-0.386804	0.00119332	0.138863	1.40336	0.16051	0.206574	-0.364604	0.442721	0.164995	-0.456644	0.647927	0.298379	-0.179741	0.261645	0.505347	0.333429	0.73881	-0.0522015	-0.543202	0.847744	0.0296646	-1.74867	0.0803481	-0.127616	0.192115	0.637647	0.475965	0.175193	0.860928	-0.386282	0.343056	0.139442	0.19332	-0.131945	0.895028	-0.446887	-0.0324616	0.082669	0.905003	-1.358	0.174463	0.582936	0.0586491	0.0177908	0.829182	1.91979	0.0548838	cytochrome b561 and DOMON domain-containing protein At5g47530-like
LOC111875888	1	20	royalblue	0.470425	0.478484	0.0659264	0.060809	2.72944	0.00634417	0.482018	0.539841	0.0586598	0.0308927	2.98849	0.00280364	0.305318	-0.0644573	0.250173	0.812532	0.663626	0.50693	0.181994	0.245656	0.499935	0.359101	1.15045	0.249959	-0.287425	0.0267124	0.280399	0.921774	-0.711809	0.476583	-0.189725	-0.199179	0.481574	0.459576	-1.04224	0.297301	-0.439789	0.65368	0.0882689	0.00602522	0.819464	0.412522	-0.408312	0.615218	0.116389	0.0111927	0.750572	0.45291	0.424827	0.418101	0.100951	0.107053	2.37841	0.0173873	0.449397	0.49576	0.0807515	0.0508308	2.71881	0.00655171	0.0844261	0.523671	0.755903	0.037352	1.7621	0.0780521	0.344767	0.553591	0.190963	0.0261018	2.60087	0.00929877	-0.0587066	0.420606	0.829017	0.104751	1.03093	0.302575	0.50139	0.480385	0.0478586	0.0596456	2.84325	0.00446562	0.184263	0.267144	0.494513	0.317199	1.21752	0.223408	0.47469	0.404915	0.0631807	0.119757	2.50188	0.0123537	0.477275	0.330489	0.0615574	0.211219	2.28283	0.0224407	0.517054	-0.418053	0.0402701	0.107098	0.335958	0.736902	0.482276	-0.233068	0.0585048	0.385009	0.763338	0.445262	0.369775	0.182641	0.158635	0.498385	1.51569	0.129598	-0.460716	-0.295196	0.0725005	0.267012	-2.12313	0.0337426	0.403802	0.286542	0.120876	0.281944	1.91282	0.0557708	0.582203	0.690649	0.0179693	0.00305625	4.00827	6.12e-05	-0.299432	0.79005	0.259884	0.000271127	2.01783	0.0436089	0.470283	-0.26762	0.0660187	0.316305	0.624756	0.532131	-0.504955	-0.912869	0.0460449	8.1e-07	-5.55715	2.74e-08	0.302583	-0.899487	0.254657	2.12e-06	-3.06157	0.00220179	-0.328357	-0.875463	0.214357	8.91e-06	-4.48981	7.13e-06	0.0903082	0.166536	0.739428	0.537607	0.68434	0.49376	-0.490103	-0.31037	0.0539539	0.242021	-2.26781	0.023341	0.598981	0.438914	0.0142137	0.0889775	3.07553	0.00210129	0.117541	-0.0493788	0.664627	0.855894	0.181678	0.855836	-0.335708	-0.0960249	0.203661	0.723518	-1.17887	0.238451	0.459364	0.897835	0.0734526	2.37e-06	5.17891	2.23e-07	-0.290956	0.1106	0.274267	0.683443	-0.498871	0.61787	-0.435031	0.0958088	0.0921715	0.724117	-0.978879	0.32764	0.381635	-0.0805061	0.144676	0.766937	0.850058	0.395293	0.579577	0.692078	0.018621	0.00297146	4.00503	6.2e-05	0.448223	-0.472739	0.0816446	0.0644261	-0.0823278	0.934386	-0.151932	0.253337	0.574314	0.343782	0.280074	0.779421	0.109202	-0.32947	0.687255	0.212716	-0.615386	0.5383	0.0325049	0.224635	0.904877	0.402917	0.69067	0.489773	-0.34175	0.285148	0.195134	0.284396	-0.16614	0.868047	-0.209389	-0.810216	0.43639	0.000141628	-3.54581	0.000391409	0.399673	0.0274591	0.125088	0.919594	1.19251	0.233062	0.0807954	0.317123	0.766121	0.231386	1.08322	0.278712	-0.302272	0.42031	0.25517	0.105022	0.359955	0.718881	0.0993459	-0.654129	0.714323	0.00597888	-1.80654	0.0708342	0.383705	-0.789632	0.142329	0.000274599	-1.76222	0.0780327	-0.2871	0.338861	0.280967	0.199181	0.151872	0.879288	0.0527537	-0.315512	0.846151	0.233896	-0.724545	0.468731	-0.294109	0.301016	0.268861	0.257248	0.0200484	0.984005	0.134095	0.67756	0.620517	0.0039276	2.53859	0.01113	0.124249	-0.69719	0.646618	0.00268347	-1.9497	0.0512116	0.248411	-0.251508	0.353563	0.347397	-0.00873795	0.993028	inositol-phosphate phosphatase, transcript variant X1
LOC111875890	2	3	brown	0.397766	0.131589	0.127067	0.627122	1.46402	0.143187	0.367173	0.151116	0.161815	0.576398	1.42191	0.155051	0.436462	-0.174778	0.0909851	0.517363	0.770602	0.440943	0.405952	-0.0244767	0.118722	0.928305	1.0749	0.28242	-0.429158	0.176578	0.097156	0.51299	-0.741909	0.458143	-0.40206	0.0651236	0.122641	0.810627	-0.95482	0.339669	-0.168263	0.442073	0.533336	0.0864386	0.806758	0.419806	-0.149863	0.444602	0.579599	0.0844433	0.865033	0.387021	0.427783	0.0375837	0.0983499	0.890092	1.30907	0.190511	0.419477	0.092437	0.105784	0.733491	1.42807	0.153272	0.368055	0.132042	0.160733	0.625926	1.37311	0.169717	0.43809	0.152066	0.0896486	0.573972	1.64862	0.0992255	-0.354995	0.131804	0.177261	0.626554	-0.631202	0.527908	0.193209	0.137087	0.473409	0.612668	0.882686	0.377406	-0.190501	0.0333906	0.479749	0.902296	-0.421877	0.673115	0.138678	0.0826848	0.608509	0.760799	0.588552	0.556162	0.402579	0.288796	0.122113	0.278008	1.91546	0.0554342	0.338038	-0.0885774	0.200345	0.744265	0.696006	0.486425	0.397356	-0.131948	0.127494	0.626174	0.761404	0.446416	0.42237	0.117072	0.103152	0.665892	1.50327	0.132768	-0.234146	0.0260082	0.382752	0.923831	-0.562374	0.573861	0.259137	-0.0236818	0.332467	0.930628	0.63894	0.522862	0.193318	0.29782	0.473154	0.262582	1.33057	0.183331	0.0465633	0.373516	0.864038	0.154139	1.16175	0.245337	0.0448159	0.0267456	0.869098	0.921677	0.18943	0.849755	-0.298409	-0.51708	0.261594	0.0402584	-2.32857	0.0198817	-0.00338888	-0.511353	0.990062	0.042919	-1.50265	0.132929	-0.274254	-0.461879	0.303992	0.0716891	-2.06674	0.0387584	0.25868	-0.249279	0.33335	0.351829	0.0265889	0.978788	-0.0204052	-0.0607839	0.940209	0.823054	-0.215012	0.829758	0.117586	0.365058	0.664507	0.16443	1.3251	0.185137	0.201041	0.144869	0.455302	0.592436	0.925253	0.354834	-0.122598	-0.157082	0.651035	0.561251	-0.745072	0.456228	0.303288	0.522805	0.253496	0.0377247	2.36352	0.018102	0.152355	0.227826	0.573237	0.39609	1.01979	0.307827	-0.00480584	-0.31901	0.985907	0.228468	-0.887254	0.374942	0.0853388	-0.51931	0.75334	0.0392567	-1.29601	0.194971	0.0472275	0.0677342	0.862115	0.803172	0.304528	0.760726	0.10053	-0.385499	0.711054	0.140315	-0.808628	0.418729	-0.221195	0.285063	0.410349	0.284547	0.180631	0.856657	0.227662	-0.419792	0.396441	0.105495	-0.570736	0.568178	0.314051	0.216488	0.236187	0.420631	1.44194	0.14932	0.164814	0.120199	0.541878	0.65747	0.759634	0.447473	-0.389316	-0.326763	0.136096	0.216724	-1.98482	0.047164	-0.202893	0.062982	0.451071	0.816755	-0.377502	0.705801	-0.199562	-0.00613845	0.458695	0.982	-0.551413	0.581351	0.00540341	0.422901	0.984155	0.102673	1.20811	0.227004	0.315396	-0.293905	0.234077	0.269209	0.0626807	0.950021	-0.263613	-0.424533	0.323881	0.101213	-1.9134	0.0556971	0.209422	0.422064	0.436316	0.103427	1.75352	0.0795129	-0.21716	0.0479808	0.419155	0.859936	-0.456805	0.647811	-0.0536568	0.0257042	0.843547	0.924719	-0.074077	0.940949	-0.214343	0.198218	0.425362	0.461788	-0.0445598	0.964458	-0.381213	-0.471156	0.145158	0.0654493	-2.41566	0.0157067	-0.198915	-0.344711	0.460183	0.19104	-1.48435	0.137716	U-box domain-containing protein 4-like, transcript variant X1
LOC111875891	12	1	turquoise	-0.373029	0.00466139	0.154719	0.986331	-1.02463	0.305536	-0.398593	-0.0774412	0.126206	0.775594	-1.32174	0.186254	-0.134305	-0.407806	0.619967	0.116887	-1.50305	0.132827	0.00891559	-0.400912	0.973858	0.123814	-1.10015	0.271265	0.132651	0.412815	0.624321	0.112027	1.51453	0.129892	0.0197981	0.405234	0.941985	0.119438	1.18979	0.234131	0.568875	0.107792	0.0214676	0.691107	1.99508	0.0460338	0.548607	0.149519	0.0277673	0.58048	2.02938	0.0424191	-0.319075	-0.150126	0.228368	0.578926	-1.27495	0.202326	-0.355449	-0.18385	0.176669	0.495496	-1.47535	0.140117	0.137916	-0.0972081	0.610501	0.720238	0.109228	0.913022	-0.17822	-0.118618	0.509016	0.661723	-0.791934	0.428399	-0.151029	0.0965518	0.576618	0.722057	-0.146416	0.883593	-0.572967	0.0140051	0.0203421	0.958944	-1.68778	0.0914526	-0.420876	0.114783	0.104505	0.672081	-0.882265	0.377633	-0.59297	0.0195063	0.0154809	0.942839	-1.75341	0.0795322	-0.398296	-0.120127	0.126514	0.657665	-1.43488	0.151323	-0.49519	-0.0108836	0.0511394	0.96809	-1.46521	0.142863	-0.404748	-0.29157	0.119925	0.273209	-1.93033	0.0535663	-0.200551	-0.285234	0.456423	0.284244	-1.31409	0.188818	0.61144	0.586021	0.0118457	0.0170539	3.65855	0.000253647	-0.569036	-0.536732	0.0214225	0.0320632	-3.29568	0.000981836	-0.590338	-0.435712	0.0160627	0.0916054	-3.02968	0.00244815	0.285723	-0.233593	0.283384	0.383909	0.147939	0.882391	-0.370835	0.526802	0.157352	0.036028	0.519407	0.603477	0.638434	0.0951253	0.00777587	0.726015	2.25138	0.0243617	-0.180875	0.000698562	0.50262	0.997951	-0.482025	0.629788	0.653354	-0.20399	0.00605901	0.448574	1.51929	0.128691	-0.364099	-0.380347	0.165625	0.146151	-2.06916	0.0385313	0.488056	0.514503	0.0551177	0.0414398	2.91652	0.00353963	-0.45215	0.28955	0.078685	0.276699	-0.500907	0.616437	-0.173494	0.466955	0.520493	0.068224	0.875482	0.381312	0.357946	-0.536067	0.173432	0.0323179	-0.592894	0.553252	-0.51199	-0.0159592	0.0426167	0.953222	-1.5382	0.124001	0.124932	0.590191	0.644796	0.0160957	2.12599	0.0335044	0.217579	-0.246806	0.418237	0.356784	-0.0817418	0.934852	-0.570231	-0.350273	0.0210895	0.183504	-2.68178	0.00732305	-0.263441	-0.144427	0.324208	0.593578	-1.09864	0.271925	-0.5291	-0.479524	0.0350794	0.0601705	-2.94012	0.00328087	0.368366	0.433845	0.160352	0.0931626	2.25194	0.0243258	-0.354358	-0.345857	0.178094	0.189471	-1.93444	0.0530592	-0.0381662	0.660912	0.888398	0.00531308	2.00084	0.0454096	-0.0641354	-0.446354	0.813453	0.0830803	-1.44025	0.149798	0.407608	0.170332	0.117082	0.52824	1.60001	0.109596	-0.104168	0.464953	0.701039	0.0695752	1.05583	0.291047	0.0288216	-0.366507	0.915618	0.162635	-0.940704	0.346857	0.423452	0.242946	0.102179	0.364595	1.85148	0.0641008	-0.398736	0.312994	0.126057	0.237853	-0.260035	0.794837	-0.0805071	0.214108	0.766934	0.425881	0.361916	0.717415	-0.0158628	0.135314	0.953504	0.617314	0.318245	0.750299	0.293967	0.552364	0.269103	0.0265046	2.44647	0.0144262	0.157569	0.331746	0.560021	0.209383	1.33262	0.182658	0.0347347	0.00284437	0.898382	0.991659	0.099462	0.920771	0.151085	-0.0975419	0.576475	0.719313	0.143923	0.885561	-0.339064	-0.129605	0.198895	0.632371	-1.27888	0.200938	ras-related protein RABA5a-like, transcript variant X1
LOC111875892	34	8	pink	-0.0621005	-0.413308	0.819279	0.111556	-1.32757	0.18432	-0.0601057	-0.301394	0.825	0.256621	-0.982185	0.326009	-0.0381123	0.414315	0.888555	0.110599	1.06539	0.286701	-0.0205108	0.31231	0.9399	0.238935	0.800576	0.423377	0.0442773	-0.359515	0.870659	0.171418	-0.87845	0.3797	0.0297895	-0.285587	0.912794	0.283623	-0.698362	0.484951	0.109028	-0.0592274	0.687731	0.827521	0.132727	0.894409	0.109596	-0.0714334	0.686181	0.792635	0.101815	0.918904	-0.0670557	-0.273096	0.805108	0.306121	-0.919035	0.358077	-0.0703113	-0.185105	0.795827	0.492508	-0.681786	0.495374	0.0052373	-0.288976	0.984642	0.277695	-0.773118	0.439452	-0.0404393	-0.241966	0.881794	0.366593	-0.760184	0.447145	-0.00247958	-0.496785	0.992728	0.0502802	-1.44857	0.147458	-0.0869447	-0.419491	0.748836	0.105771	-1.41346	0.157519	-0.0612406	-0.551669	0.821744	0.026735	-1.80465	0.0711293	-0.0947291	-0.455868	0.727115	0.0759558	-1.55331	0.120348	-0.0726277	0.477343	0.78924	0.0615154	1.18207	0.237177	-0.0820797	0.444439	0.762503	0.0845705	1.04635	0.295397	-0.0717916	0.572676	0.791616	0.0204206	1.53343	0.125171	-0.0343107	0.56817	0.899616	0.0216664	1.61521	0.106265	0.218815	-0.0268844	0.415531	0.921272	0.517299	0.604948	-0.110654	0.00862391	0.683296	0.974713	-0.27115	0.786276	-0.215311	0.020993	0.423223	0.93849	-0.523166	0.600859	0.115658	-0.194198	0.669714	0.471102	-0.213032	0.831302	-0.0393254	0.0867456	0.88503	0.749394	0.125987	0.899743	0.084398	0.155838	0.755982	0.564393	0.639526	0.522481	-0.117827	0.256353	0.663857	0.337872	0.380522	0.703558	-0.116075	0.352614	0.668586	0.180391	0.666267	0.505241	-0.199764	-0.210485	0.45823	0.433937	-1.10107	0.270866	0.304105	-0.199277	0.252156	0.45935	0.296476	0.766867	-0.149691	0.0188823	0.58004	0.944665	-0.34908	0.72703	0.153682	-0.153649	0.569861	0.569945	8.95e-05	0.999929	0.0530262	0.201895	0.845365	0.453349	0.682029	0.49522	-0.045246	-0.279774	0.867853	0.293965	-0.880279	0.378708	0.126351	-0.12519	0.641013	0.644108	0.00312237	0.997509	0.0441518	-0.324902	0.871023	0.219507	-0.77504	0.438316	-0.220559	-0.108237	0.411729	0.689892	-0.880787	0.378433	-0.198001	-0.427419	0.462287	0.0986678	-1.73928	0.0819857	-0.187703	0.339503	0.486344	0.198278	0.432779	0.665175	0.013683	-0.0918447	0.959888	0.735142	-0.207481	0.835634	0.0471122	-0.0255409	0.862449	0.925196	0.0571499	0.954426	0.146707	-0.232956	0.587698	0.385245	-0.236898	0.812736	0.0533479	-0.211381	0.844438	0.431939	-0.426541	0.669713	0.0378757	0.282558	0.889243	0.288984	0.868743	0.384988	-0.204773	-0.0140558	0.446797	0.958796	-0.586738	0.557379	-0.270656	-0.00565988	0.310635	0.983403	-0.74936	0.45364	0.182138	-0.0743398	0.499589	0.784379	0.290282	0.771601	0.100039	-0.0489782	0.712408	0.857052	0.135879	0.891917	-0.231016	0.320645	0.389327	0.225959	0.256911	0.797248	0.248284	-0.290949	0.353817	0.274278	-0.121756	0.903092	0.157067	0.0627179	0.561287	0.817511	0.585184	0.558424	0.209207	-0.157316	0.436798	0.56066	0.142101	0.887001	-0.179874	-0.221724	0.505027	0.409202	-1.07767	0.281182	-0.247722	0.311064	0.354943	0.240914	0.181865	0.855689	0.040789	-0.2502	0.880779	0.349994	-0.568346	0.5698	sugar transporter ERD6-like 6, transcript variant X1
LOC111875896	35	11	greenyellow	-0.0954165	-0.223333	0.725206	0.405722	-0.854232	0.392977	-0.150404	-0.204837	0.578215	0.446651	-0.950699	0.341757	0.136976	0.127705	0.612958	0.637412	0.704428	0.481166	0.2435	0.0322361	0.363467	0.90566	0.742765	0.457624	-0.165569	-0.103389	0.540005	0.703179	-0.716646	0.473593	-0.245603	-0.0340136	0.359208	0.900481	-0.753391	0.451215	0.225085	-0.153029	0.401952	0.571522	0.197811	0.843193	0.200454	-0.147646	0.456647	0.585285	0.14412	0.885405	0.0125743	-0.172346	0.963136	0.523299	-0.427312	0.669152	-0.0255003	-0.163342	0.925315	0.545543	-0.503552	0.614576	0.289852	-0.198171	0.276176	0.461897	0.258163	0.796281	0.0874235	-0.190994	0.747495	0.478591	-0.279713	0.779697	-0.316544	-0.233918	0.232286	0.38323	-1.49784	0.134174	-0.325366	-0.225367	0.21881	0.401346	-1.49998	0.133619	-0.362214	-0.217458	0.167992	0.418501	-1.58856	0.11216	-0.335046	-0.220131	0.20461	0.412662	-1.51415	0.129988	-0.0798064	0.069334	0.768911	0.798611	-0.0278624	0.977772	-0.191759	0.219695	0.476798	0.41361	0.0771844	0.938477	-0.0943993	0.212708	0.728031	0.428984	0.320996	0.748213	0.0226193	0.123887	0.933734	0.647585	0.389323	0.697037	0.265358	-0.0872703	0.320569	0.747924	0.487799	0.625692	-0.253328	0.118705	0.343801	0.661488	-0.369605	0.711677	-0.310313	-0.191405	0.242111	0.477629	-1.36173	0.173282	0.240513	-0.249071	0.369566	0.352245	-0.0240843	0.980785	-0.16558	-0.0618466	0.539976	0.820007	-0.605994	0.544519	0.195467	0.116721	0.468152	0.666841	0.834127	0.40421	-0.188869	0.253971	0.483591	0.342535	0.181206	0.856206	0.113379	0.235581	0.675888	0.379758	0.936488	0.349022	-0.144817	0.122776	0.592571	0.650559	-0.0593818	0.952648	0.364086	0.214289	0.165642	0.42548	1.58547	0.11286	-0.232256	-0.255802	0.386716	0.338947	-1.31807	0.18748	0.0754332	0.2511	0.781279	0.348205	0.878821	0.379498	0.133761	0.0109456	0.621398	0.967909	0.384992	0.700244	-0.173236	-0.0391903	0.521124	0.885422	-0.56675	0.570884	0.165044	-0.296442	0.541308	0.264903	-0.367883	0.71296	0.184489	0.189603	0.493974	0.481861	1.00155	0.31656	-0.0649952	0.172892	0.810994	0.521963	0.289868	0.771917	-0.23205	0.00987185	0.387149	0.971055	-0.599217	0.549028	-0.310172	0.160338	0.242337	0.553057	-0.420681	0.673988	0.043504	-0.381237	0.872901	0.145131	-0.947111	0.343582	-0.0505773	0.332237	0.852432	0.208668	0.779757	0.435534	0.0498086	-0.0544392	0.854652	0.841293	-0.0122846	0.990199	-0.227055	0.159126	0.397735	0.556101	-0.18677	0.851841	-0.0190065	-0.0705391	0.944302	0.795179	-0.237232	0.812477	-0.179571	-0.370907	0.505756	0.157266	-1.51076	0.13085	-0.247474	-0.44157	0.355441	0.0868395	-1.92319	0.0544556	0.196309	-0.252824	0.466201	0.344794	-0.157521	0.874834	-0.150345	0.380711	0.578365	0.145732	0.659844	0.509354	-0.223084	-0.0680006	0.406259	0.802412	-0.78051	0.435091	-0.148781	0.113347	0.582372	0.675975	-0.0953977	0.923999	0.2138	0.00776288	0.426562	0.977237	0.595065	0.5518	0.24927	-0.533977	0.351846	0.0331282	-0.902355	0.366868	-0.126166	-0.581367	0.641506	0.0181749	-2.09376	0.0362815	-0.0621704	-0.18953	0.819079	0.482034	-0.672285	0.501402	0.251394	0.0672839	0.347622	0.804457	0.85798	0.390903	cysteine proteinase inhibitor 5-like
LOC111875902	30	7	black	0.752921	-0.55267	0.000761476	0.0264037	0.945717	0.344293	0.746393	-0.60675	0.000896739	0.0126975	0.69054	0.489854	0.609961	-0.293379	0.0121094	0.270106	1.07576	0.282035	0.463008	-0.479851	0.0709072	0.059971	-0.0572985	0.954307	-0.581505	0.368598	0.0181409	0.160069	-0.735344	0.46213	-0.46344	0.499504	0.0706099	0.0488396	0.124249	0.901118	-0.536485	-0.0723639	0.0321579	0.789989	-1.77714	0.0755447	-0.488818	0.0018002	0.0546824	0.994721	-1.40941	0.158715	0.719544	-0.669688	0.00167637	0.00454099	0.255369	0.798438	0.739291	-0.666612	0.00106566	0.00480067	0.381765	0.702635	0.344536	-0.624491	0.19128	0.0097095	-0.987138	0.323575	0.653465	-0.625249	0.00604744	0.00959549	0.126324	0.899476	-0.30555	-0.454012	0.249796	0.0773095	-2.13081	0.0331044	0.634829	-0.542792	0.00824361	0.0298123	0.374	0.708404	0.039858	-0.427945	0.883482	0.0982087	-1.1046	0.269334	0.563848	-0.545463	0.0229155	0.0288594	0.0702644	0.943983	0.757488	0.156943	0.00067717	0.5616	3.03877	0.00237546	0.752583	0.553567	0.00076804	0.0261097	4.23954	2.24e-05	0.760025	0.123678	0.000633768	0.648144	2.9648	0.00302881	0.674305	-4.83e-05	0.00417259	0.999858	2.16567	0.0303361	-0.552377	0.826638	0.0265002	7.87e-05	1.47006	0.141546	0.546772	-0.74922	0.028401	0.000835939	-0.945617	0.344344	0.736385	-0.709174	0.00114186	0.00209613	0.150851	0.880093	-0.708214	-0.731995	0.00213895	0.00126544	-4.80628	1.54e-06	0.755763	0.901491	0.000708073	1.85e-06	6.52543	6.78e-11	-0.580534	0.360543	0.0183814	0.170108	-0.756045	0.449622	0.606117	0.413527	0.0128161	0.111347	3.02309	0.0025021	-0.253103	0.118168	0.344244	0.662936	-0.370411	0.711076	-0.0827366	-0.579051	0.760653	0.0187537	-1.96833	0.0490299	-0.588374	0.693396	0.016508	0.00289494	0.474361	0.635243	0.795927	0.411788	0.000226027	0.113011	4.0352	5.46e-05	0.27937	0.672408	0.294692	0.00432094	2.91595	0.0035461	-0.613425	-0.745202	0.0114989	0.000923428	-4.43553	9.18e-06	0.580845	-0.324322	0.0183041	0.220378	0.865866	0.386563	-0.607464	0.543629	0.0125648	0.0295109	-0.252932	0.800321	-0.750521	-0.609288	0.000809116	0.0122308	-4.44998	8.59e-06	0.357357	-0.441272	0.174192	0.0870776	-0.264459	0.791426	0.768665	-0.60682	0.000502713	0.0126844	0.828608	0.407326	0.683697	-0.360651	0.0034971	0.16997	1.21278	0.225212	-0.206509	0.478723	0.442869	0.0606622	0.824955	0.409397	0.22722	-0.405181	0.397382	0.119491	-0.525382	0.599318	0.160886	0.373478	0.551683	0.154184	1.46774	0.142174	0.0186464	-0.521526	0.945355	0.0382796	-1.48105	0.138592	-0.032531	0.58209	0.904801	0.0179972	1.67496	0.0939423	0.615702	0.680454	0.0111111	0.00371955	4.09566	4.21e-05	0.123497	-0.663487	0.648628	0.00507639	-1.78558	0.0741669	-0.704174	0.230157	0.00232697	0.391143	-1.6964	0.0898107	0.145447	0.647861	0.590945	0.00665174	2.42904	0.0151389	0.725174	0.647271	0.00147887	0.00671808	4.46883	7.86e-06	-0.00304212	0.140077	0.991079	0.604862	0.365014	0.715101	0.237694	0.895792	0.375374	2.71e-06	4.4788	7.51e-06	-0.443886	-0.0778926	0.0850044	0.774318	-1.46869	0.141918	0.127199	-0.356409	0.638757	0.175419	-0.647879	0.517063	0.195663	0.0822939	0.467697	0.761899	0.742661	0.457687	0.518041	-0.428313	0.0398242	0.0978884	0.306458	0.759256	3-ketoacyl-CoA synthase 4
LOC111875911	12	1	turquoise	0.021807	0.0759494	0.936109	0.779817	0.259036	0.795607	-0.0075409	-0.0119122	0.977888	0.965076	-0.05147	0.958951	0.133956	-0.476325	0.620885	0.0621503	-1.01453	0.310332	0.17752	-0.428062	0.510707	0.0981064	-0.735785	0.461862	-0.144264	0.47563	0.594	0.0625865	0.984336	0.32495	-0.176415	0.43763	0.513385	0.090025	0.769953	0.441328	0.0833632	0.200903	0.75889	0.455617	0.75994	0.44729	0.0760126	0.243257	0.779638	0.363961	0.858263	0.390747	0.0738255	-0.108624	0.785839	0.688833	-0.0928505	0.926022	0.0551895	-0.139741	0.839132	0.605738	-0.225989	0.82121	0.194564	-0.0363258	0.47025	0.893751	0.425265	0.670644	0.112236	-0.0581311	0.678993	0.83067	0.14423	0.885319	-0.203478	0.174253	0.449739	0.518644	-0.0801905	0.936086	-0.119575	0.0868086	0.659148	0.749217	-0.0876333	0.930168	-0.201874	0.177895	0.453397	0.509802	-0.0658195	0.947521	-0.134839	0.0850298	0.618563	0.754207	-0.133424	0.893858	0.0280198	-0.109583	0.917958	0.686215	-0.216946	0.82825	-0.0340601	-0.0766181	0.900346	0.777923	-0.29326	0.769324	0.0208019	-0.371868	0.939049	0.156109	-0.978357	0.327898	0.081885	-0.31463	0.763051	0.235277	-0.644525	0.519235	0.0396951	0.308159	0.883956	0.245568	0.947776	0.343243	-0.0763954	-0.311851	0.778554	0.239663	-1.05602	0.290958	-0.0161532	-0.204533	0.952654	0.447342	-0.591625	0.554102	0.0699772	-0.1942	0.796779	0.471099	-0.334968	0.737649	-0.0131245	0.301175	0.961524	0.256984	0.787603	0.430929	0.0690269	0.150211	0.799486	0.578708	0.583371	0.559643	0.0375906	0.0835509	0.890072	0.758362	0.321074	0.748155	0.212021	-0.0314336	0.430513	0.907999	0.486402	0.626682	-0.00865841	-0.130243	0.974612	0.630681	-0.369468	0.711779	0.0254292	0.160318	0.925522	0.553106	0.495147	0.620496	0.0473958	0.230273	0.861629	0.390896	0.745862	0.455751	-0.0290457	0.104662	0.914964	0.699682	0.201057	0.840654	0.0380091	-0.322142	0.888855	0.223676	-0.783164	0.433531	-0.00595812	-0.151365	0.982528	0.57576	-0.41934	0.674967	0.00475488	0.334044	0.986056	0.206052	0.931645	0.35152	0.0270672	-0.0235226	0.920739	0.931094	0.00938406	0.992513	0.045014	0.0516603	0.868524	0.849306	0.255979	0.797967	0.18187	-0.250949	0.500232	0.348505	-0.191841	0.847867	-0.0808493	-0.195986	0.765969	0.466948	-0.739701	0.459481	0.0572789	0.317884	0.83312	0.230207	1.02293	0.306339	-0.0926096	-0.21511	0.733011	0.423667	-0.823884	0.410005	0.0372312	-0.0485033	0.891117	0.858425	-0.0298784	0.976164	-0.377992	-0.100566	0.148872	0.710954	-1.31923	0.187093	-0.0325947	0.238179	0.904615	0.374371	0.556232	0.578052	0.0771142	0.373411	0.776519	0.154264	1.24257	0.214025	-0.00223507	-0.00442704	0.993445	0.987018	-0.0176264	0.985937	0.0961869	0.24586	0.723068	0.358688	0.919365	0.357905	-0.138083	0.0966538	0.610063	0.721774	-0.11116	0.911489	0.0576732	0.251632	0.831986	0.347151	0.833125	0.404774	-0.287201	0.0382856	0.28079	0.888051	-0.680511	0.496181	0.116607	0.302417	0.667148	0.254931	1.13587	0.256012	-0.0710477	0.163765	0.793732	0.54449	0.248927	0.803417	0.0266705	0.114277	0.921897	0.673452	0.374256	0.708214	0.0388236	0.129605	0.886488	0.63237	0.447612	0.654433	-0.0744522	-0.115761	0.784061	0.669436	-0.505	0.613559	maf-like protein DDB_G0281937, transcript variant X2
LOC111875918	30	7	black	-0.0175218	-0.306304	0.948647	0.248569	-0.883642	0.376889	-0.04285	-0.242847	0.874798	0.364795	-0.769051	0.441863	-0.0228506	0.221368	0.933058	0.409972	0.535077	0.592597	-0.0258396	0.142762	0.924324	0.597887	0.311931	0.755093	-0.0362661	-0.180233	0.893925	0.504162	-0.578112	0.563189	-0.0301247	-0.123731	0.911816	0.648003	-0.408774	0.682705	-0.32808	-0.03599	0.214768	0.894728	-0.996602	0.318958	-0.361705	-0.0359879	0.168635	0.894734	-1.09759	0.272384	0.0605543	-0.233761	0.823712	0.383558	-0.469715	0.638559	0.05915	-0.178624	0.827743	0.50804	-0.32104	0.74818	-0.109301	-0.237345	0.686984	0.376095	-0.930507	0.352109	-0.0446386	-0.208287	0.869612	0.438864	-0.677439	0.498127	0.0661072	-0.347538	0.807816	0.187185	-0.784299	0.432865	0.118683	-0.309007	0.661548	0.244204	-0.529685	0.596331	0.238697	-0.380219	0.373301	0.146298	-0.415179	0.678011	0.196365	-0.332483	0.466071	0.208311	-0.388049	0.69798	0.0479906	0.313023	0.859908	0.237807	0.98401	0.325111	0.0732947	0.326195	0.787346	0.217571	1.09002	0.275702	0.037389	0.360902	0.890658	0.169652	1.09886	0.271831	-0.110764	0.349986	0.682996	0.183888	0.672568	0.501222	-0.230656	0.254499	0.390088	0.341499	0.0670315	0.946557	0.262884	-0.251565	0.32527	0.347282	0.0320685	0.974417	0.171141	-0.100874	0.526253	0.710106	0.1895	0.849701	-0.293283	-0.232346	0.270272	0.386527	-1.42559	0.153987	0.241316	0.401336	0.36792	0.123379	1.77639	0.0756689	-0.26831	0.111428	0.315012	0.681188	-0.43165	0.665996	0.233572	0.152781	0.383954	0.572153	1.037	0.299734	-0.152917	-0.0281755	0.571806	0.917503	-0.482344	0.629562	0.251373	-0.373605	0.347664	0.154033	-0.359105	0.719517	-0.0862471	-0.0131279	0.750792	0.961514	-0.263492	0.792172	0.128248	0.243777	0.63597	0.362905	0.999416	0.317593	0.22172	0.0235503	0.40921	0.931013	0.658842	0.509997	-0.301492	-0.18832	0.25646	0.484886	-1.32752	0.184338	0.21672	-0.24912	0.420121	0.352146	-0.0906497	0.927771	-0.126354	0.228311	0.641004	0.395058	0.278792	0.780404	-0.0730947	-0.488266	0.787914	0.0549976	-1.60599	0.108277	0.502982	-0.253744	0.0470423	0.342983	0.777534	0.436844	-0.0280538	-0.279821	0.917858	0.293881	-0.834864	0.403794	0.288805	0.0253587	0.277992	0.925728	0.853589	0.393333	-0.35774	0.219002	0.173698	0.415122	-0.401317	0.688187	0.28315	-0.274693	0.287932	0.303187	0.0242622	0.980643	0.148148	-0.138759	0.583996	0.608299	0.0253626	0.979766	-0.0227918	-0.230643	0.93323	0.390115	-0.681716	0.495419	-0.0721098	0.326284	0.790712	0.217438	0.704904	0.48087	-0.0873853	0.331423	0.747602	0.209853	0.679476	0.496836	-0.26333	-0.0586081	0.324421	0.8293	-0.868754	0.384982	-0.29882	0.0583147	0.260906	0.830142	-0.661021	0.508599	0.238578	0.0961458	0.373548	0.723182	0.898786	0.368767	0.00909348	0.369389	0.973337	0.159104	1.04986	0.293783	-0.131387	-0.0564759	0.627655	0.835429	-0.49922	0.617624	0.07293	0.314593	0.788381	0.235335	1.05485	0.291495	-0.0819314	0.160752	0.76292	0.55202	0.211773	0.832284	-0.341323	-0.0777698	0.195728	0.774665	-1.14698	0.251392	-0.223776	0.229062	0.404767	0.393462	0.0147427	0.988237	0.552413	-0.205222	0.0264885	0.44578	1.09447	0.273751	uncharacterized LOC111875918
LOC111875922	35	11	greenyellow	0.0103719	-0.0689501	0.96959	0.799705	-0.155272	0.876607	-0.0160627	-0.173362	0.952919	0.520817	-0.505853	0.61296	0.0879461	-0.333144	0.746032	0.207353	-0.683097	0.494546	0.117973	-0.422413	0.663463	0.103113	-0.878655	0.379588	-0.10889	0.335493	0.688107	0.203969	0.63414	0.52599	-0.13015	0.399109	0.630928	0.125671	0.771756	0.440259	-0.0168589	-0.176977	0.950587	0.512023	-0.517828	0.604578	-0.0298506	-0.133669	0.912615	0.62164	-0.434784	0.663719	0.0649583	-0.176431	0.8111	0.513347	-0.299622	0.764466	0.0515422	-0.251861	0.849646	0.346698	-0.544524	0.586081	0.110744	-0.182204	0.683052	0.499432	-0.193302	0.846722	0.0676225	-0.219953	0.80349	0.413048	-0.412423	0.680029	-0.127036	0.0318494	0.639189	0.906787	-0.253638	0.799775	-0.0571113	-0.0624196	0.833602	0.818365	-0.316629	0.751525	-0.0863625	0.118615	0.750468	0.661733	0.0862451	0.931272	-0.0497544	-0.0191487	0.854809	0.943885	-0.182416	0.855257	0.0298859	-0.336228	0.912512	0.202918	-0.846479	0.397286	-0.00778489	0.0326597	0.977173	0.904426	0.065843	0.947503	0.0223678	-0.242648	0.934469	0.365202	-0.59586	0.551269	0.0310108	-0.401403	0.909232	0.12331	-1.04322	0.296847	-0.0468959	-0.00373433	0.863075	0.989049	-0.134046	0.893366	0.105546	0.00675271	0.697257	0.980199	0.298158	0.765582	0.051799	-0.141136	0.848905	0.602108	-0.23875	0.8113	-0.391724	-0.127908	0.133479	0.636872	-1.43518	0.151235	0.196038	-0.110296	0.466829	0.684272	0.232461	0.81618	-0.0191619	0.106376	0.943847	0.694983	0.231808	0.816687	0.380766	0.0986733	0.14567	0.716182	1.32275	0.18592	0.33155	0.181184	0.209668	0.501878	1.39636	0.162606	-0.215611	0.0868598	0.422561	0.749074	-0.349159	0.72697	0.043442	0.153752	0.873081	0.569684	0.525049	0.599549	0.149353	-0.198967	0.580905	0.460063	-0.135404	0.892292	0.224441	0.10039	0.403336	0.71144	0.870603	0.383971	-0.245329	-0.0712977	0.359761	0.793021	-0.851549	0.394464	0.170983	0.0362115	0.52664	0.894083	0.552715	0.580458	-0.485346	-0.201176	0.0566873	0.454992	-1.94175	0.0521675	-0.284685	0.19077	0.285214	0.479117	-0.263612	0.792079	-0.160586	0.0212112	0.552436	0.937852	-0.372451	0.709557	0.31521	0.127117	0.234368	0.638975	1.20151	0.229553	0.171226	-0.0449744	0.526045	0.868639	0.338456	0.73502	-0.0743705	-0.111232	0.784293	0.681722	-0.492645	0.622263	0.128919	0.158974	0.634189	0.556482	0.767201	0.442962	0.121373	-0.141982	0.654317	0.59991	-0.05549	0.955748	0.209782	0.212024	0.43551	0.430507	1.133	0.257215	0.202676	0.026662	0.451565	0.921921	0.614317	0.539006	0.165629	-0.185164	0.539856	0.492366	-0.053329	0.95747	-0.0965733	-0.118004	0.721997	0.66338	-0.569977	0.568693	-0.152041	-0.0275052	0.574037	0.91946	-0.478196	0.632511	0.0957688	0.175097	0.724228	0.516586	0.722247	0.470143	0.245333	-0.110082	0.359753	0.684856	0.37017	0.711256	0.331183	0.209578	0.210204	0.435968	1.47338	0.140648	0.280923	-0.0395095	0.291903	0.884495	0.6592	0.509767	-0.491867	-0.514504	0.0529652	0.0414392	-2.92979	0.00339192	-0.145821	-0.252307	0.589981	0.345814	-1.07085	0.284237	0.0484027	-0.139366	0.858716	0.606715	-0.242982	0.808019	0.101617	0.144644	0.708056	0.593018	0.655179	0.512352	5'-nucleotidase domain-containing protein 4-like, transcript variant X2
LOC111875923	22	15	midnightblue	-0.00907976	0.0999026	0.973377	0.712785	0.241179	0.809417	-0.0500298	0.00536046	0.854013	0.984281	-0.118295	0.905834	0.138526	-0.391911	0.608907	0.133277	-0.726613	0.467463	0.19983	-0.379614	0.458079	0.146994	-0.521355	0.60212	-0.162375	0.38011	0.547957	0.146422	0.625359	0.531736	-0.207417	0.369645	0.440821	0.158794	0.469728	0.638549	0.076917	0.0338189	0.777077	0.901049	0.293416	0.769204	0.0600518	0.0676836	0.825154	0.803316	0.338422	0.735045	0.0708657	-0.0402109	0.79425	0.882457	0.0813624	0.935154	0.0461495	-0.0973358	0.865236	0.719884	-0.136157	0.891697	0.213314	-0.0100097	0.42764	0.970651	0.546694	0.584589	0.105555	-0.0417279	0.697232	0.878053	0.169851	0.865128	-0.233308	0.190981	0.384506	0.478622	-0.117287	0.906633	-0.1609	0.107751	0.551647	0.691219	-0.143242	0.886099	-0.219043	0.233587	0.415032	0.383921	0.0405577	0.967649	-0.164536	0.129602	0.542569	0.632379	-0.0944826	0.924726	0.00912571	-0.262251	0.973242	0.32648	-0.686303	0.492522	-0.0652025	-0.119222	0.810401	0.660099	-0.489693	0.624351	-0.00183562	-0.356143	0.994617	0.175765	-0.990296	0.322029	0.0555379	-0.385296	0.838129	0.140542	-0.927784	0.35352	0.0650009	0.260549	0.810978	0.329743	0.877835	0.380034	0.0647167	-0.319547	0.81179	0.227642	-0.704657	0.481024	-0.135939	-0.126309	0.615677	0.641124	-0.697878	0.485254	-0.0361677	-0.102119	0.894211	0.706673	-0.366859	0.713724	0.00712232	0.19068	0.979115	0.47933	0.529586	0.596399	0.0477105	0.260971	0.860718	0.328933	0.833138	0.404767	0.132651	0.129804	0.62432	0.631842	0.698421	0.484914	0.12266	0.190614	0.650867	0.479484	0.836733	0.402742	0.00601917	-0.356071	0.982349	0.175858	-0.969297	0.332397	0.439597	-0.0343406	0.0884239	0.899529	1.15719	0.247194	-0.0940441	0.117538	0.729019	0.664635	0.0628656	0.949874	0.389757	-0.163672	0.135614	0.544721	0.651796	0.514533	-0.0895373	-0.0748365	0.741581	0.782971	-0.435899	0.66291	0.19998	-0.282943	0.457734	0.2883	-0.233266	0.815554	-0.0482831	0.301309	0.859062	0.256762	0.694875	0.487134	0.0792696	-0.248789	0.770427	0.352808	-0.462172	0.643958	-0.135259	-0.23636	0.617459	0.378138	-0.997471	0.318536	0.148134	-0.40948	0.58403	0.115246	-0.756035	0.449628	-0.0909801	-0.0154741	0.737553	0.954642	-0.282322	0.777697	-0.229578	0.298081	0.392369	0.262145	0.194908	0.845465	0.279188	-0.255433	0.29502	0.339669	0.0676928	0.94603	0.423709	-0.213729	0.101949	0.426721	0.622091	0.533882	0.0730092	-0.298063	0.788156	0.262174	-0.619776	0.535405	-0.272043	0.490039	0.308064	0.0539895	0.680073	0.496458	-0.350684	0.325163	0.182955	0.219115	-0.076232	0.939234	-0.458386	0.213384	0.0741464	0.427484	-0.736979	0.461135	0.0367359	0.214188	0.892558	0.425704	0.672838	0.50105	0.340909	-0.0745061	0.196306	0.783908	0.742071	0.458044	-0.257183	0.339668	0.336254	0.198046	0.239776	0.810504	0.320507	-0.21981	0.226169	0.41336	0.287741	0.773545	0.150662	0.226083	0.577555	0.399811	1.01035	0.312328	-0.106121	0.0720822	0.695681	0.79079	-0.0907875	0.927661	-0.406891	0.148597	0.11779	0.582843	-0.746564	0.455327	-0.430685	0.377106	0.0958421	0.149904	-0.169474	0.865424	-0.12708	0.0776026	0.639072	0.775138	-0.13232	0.894731	putative disease resistance protein RGA3
LOC111875927	12	1	turquoise	-0.712997	-0.337296	0.00193245	0.201397	-3.29209	0.000994463	-0.70842	-0.407025	0.00212971	0.117658	-3.48193	0.000497821	-0.504245	-0.355313	0.0464021	0.176845	-2.45127	0.0142352	-0.333181	-0.469138	0.207299	0.0667715	-2.26309	0.0236303	0.50628	0.403277	0.0453839	0.121406	2.60678	0.00913972	0.368242	0.482103	0.160504	0.0586086	2.41321	0.0158126	0.772818	-0.00622144	0.000448192	0.981756	2.70148	0.00690309	0.742313	0.0573502	0.000990853	0.832915	2.68021	0.00735752	-0.697304	-0.474985	0.00267736	0.0629934	-3.64723	0.000265087	-0.726681	-0.489284	0.00142936	0.0544171	-3.85427	0.000116076	-0.156631	-0.426152	0.56239	0.0997796	-1.62215	0.104771	-0.546284	-0.436548	0.0285709	0.0909141	-2.86013	0.00423466	0.139513	-0.236541	0.606333	0.377763	-0.26637	0.789954	-0.763036	-0.327268	0.000585247	0.215973	-3.55379	0.000379721	-0.302208	-0.210387	0.255275	0.434156	-1.39041	0.164405	-0.749733	-0.325235	0.000825275	0.219008	-3.4655	0.000529253	-0.753616	0.0358292	0.000748115	0.895196	-2.50137	0.0123715	-0.80055	0.33412	0.000195086	0.205943	-1.99141	0.0464356	-0.753886	-0.0509219	0.000742986	0.851437	-2.7327	0.00628181	-0.544282	-0.129018	0.0292777	0.633926	-1.95775	0.0502589	0.860896	0.628684	1.86e-05	0.009092	5.38684	7.17e-08	-0.785744	-0.608503	0.000308691	0.0123737	-4.67438	2.95e-06	-0.858644	-0.418337	2.06e-05	0.106835	-4.58729	4.49e-06	0.590874	-0.282367	0.0159429	0.289325	1.02855	0.303691	-0.54791	0.561708	0.0280068	0.023554	0.0527451	0.957935	0.814899	0.0769401	0.000120494	0.777012	3.22394	0.00126442	-0.462137	0.0224573	0.0715096	0.934208	-1.26352	0.206403	0.488778	-0.0775877	0.0547048	0.77518	1.20834	0.226916	-0.529587	-0.695935	0.0348808	0.002752	-3.83355	0.000126309	0.787194	0.505358	0.000295593	0.0458431	4.2874	1.81e-05	-0.665744	0.33459	0.00487602	0.205265	-1.204	0.228588	-0.17659	0.510008	0.51296	0.0435626	1.01671	0.309293	0.569751	-0.507766	0.0212228	0.0446514	0.231342	0.817049	-0.646904	0.0163149	0.00675963	0.95218	-1.99394	0.0461583	0.364237	0.513735	0.165454	0.041797	2.51228	0.0119954	0.472829	-0.634042	0.0643681	0.00834858	-0.62027	0.53508	-0.757498	-0.782494	0.000677006	0.000339812	-5.40286	6.56e-08	-0.483132	-0.351847	0.0579937	0.181407	-2.36692	0.0179367	-0.841177	-0.467725	4.44e-05	0.0677088	-4.58334	4.58e-06	0.504132	0.474054	0.0464591	0.0635841	2.83127	0.00463643	-0.436098	-0.490839	0.0912861	0.0535395	-2.65783	0.00786446	-0.224129	0.399226	0.404007	0.12555	0.515202	0.606412	-0.271685	-0.462756	0.308727	0.0710814	-2.06235	0.0391746	0.362842	0.288149	0.167201	0.279135	1.79038	0.0733925	-0.284412	0.437891	0.285696	0.0898111	0.468677	0.6393	-0.0912505	-0.427558	0.736798	0.0985462	-1.45096	0.146792	0.742888	0.361012	0.000977132	0.169512	3.53192	0.000412547	-0.341241	0.302139	0.195843	0.255389	-0.115418	0.908114	-0.357366	0.19005	0.174181	0.480809	-0.480133	0.631133	0.00053316	0.378652	0.998436	0.148106	1.0557	0.291105	0.311494	0.620093	0.24023	0.0103922	2.77104	0.00558771	0.385244	-0.0238678	0.1406	0.930085	1.01155	0.311752	0.0704082	-0.178953	0.795552	0.507247	-0.292026	0.770267	0.0370577	-0.140683	0.891622	0.603285	-0.276608	0.782081	-0.480556	-0.259044	0.059542	0.332645	-2.08694	0.0368932	putative disease resistance protein RGA3
LOC111875928	35	11	greenyellow	-0.344271	-0.367812	0.191645	0.16103	-1.97061	0.0487687	-0.325109	-0.314407	0.219196	0.235628	-1.75355	0.0795085	-0.311967	0.585364	0.239479	0.0172087	0.920354	0.357388	-0.257558	0.326703	0.335526	0.216813	0.200129	0.84138	0.319028	-0.56584	0.22844	0.022333	-0.822345	0.410881	0.273378	-0.373825	0.305603	0.153771	-0.297253	0.766273	0.312214	-0.689285	0.239088	0.003139	-1.3853	0.165959	0.30236	-0.714373	0.255025	0.00187616	-1.54497	0.122354	-0.367245	-0.114197	0.161727	0.673669	-1.3227	0.185936	-0.370135	-0.139703	0.158198	0.605836	-1.40014	0.161472	-0.185054	-0.274484	0.492628	0.30357	-1.24064	0.214739	-0.318913	-0.273745	0.228618	0.304927	-1.61746	0.105778	0.182356	-0.440317	0.499067	0.0878431	-0.76252	0.44575	-0.28618	-0.381874	0.282581	0.144404	-1.84317	0.0653043	-0.0245284	-0.333059	0.928154	0.207475	-0.981041	0.326573	-0.271371	-0.323451	0.309307	0.221692	-1.62407	0.104361	-0.366931	-0.150396	0.162112	0.578236	-1.41923	0.155833	-0.352947	0.323386	0.179951	0.22179	-0.0883192	0.929623	-0.362857	0.549406	0.167182	0.0274952	0.627991	0.53001	-0.300263	0.194864	0.258499	0.469554	-0.297436	0.766133	0.117231	-0.219464	0.665465	0.414115	-0.278652	0.780512	-0.211568	0.177391	0.431521	0.51102	-0.0939897	0.925117	-0.19379	-0.162381	0.472053	0.547943	-0.952743	0.34072	-0.0114275	-0.305753	0.966496	0.249464	-0.865907	0.386541	-0.294108	-0.232318	0.268863	0.386584	-1.4279	0.15332	0.409432	0.601367	0.115294	0.0137338	2.99026	0.00278737	0.0241633	0.603915	0.929221	0.0132353	1.91408	0.0556095	0.607834	0.756838	0.0124964	0.00068868	4.48257	7.38e-06	-0.00105896	0.0789822	0.996894	0.771239	0.206602	0.836321	-0.0538021	-0.181601	0.843129	0.500876	-0.628345	0.529778	-0.257835	-0.577721	0.334988	0.0190924	-2.44156	0.014624	-0.36532	-0.380999	0.164105	0.145403	-2.0749	0.0379958	0.247217	0.585847	0.355958	0.0170948	2.44405	0.0145233	-0.376629	-0.645395	0.150462	0.00693248	-3.07831	0.00208179	-0.208471	-0.493341	0.438451	0.0521495	-1.98971	0.0466233	0.228367	0.103005	0.394939	0.704236	0.888541	0.37425	-0.044225	0.253541	0.870811	0.343381	0.568677	0.569575	-0.0438062	-0.27979	0.872025	0.293938	-0.876506	0.380755	-0.0608341	0.722731	0.82291	0.00156211	2.25531	0.0241136	0.193728	-0.503997	0.472197	0.0465271	-0.948349	0.342952	-0.126616	0.501382	0.640308	0.0478631	1.1214	0.262116	-0.18301	-0.363432	0.497503	0.16646	-1.49731	0.134313	0.128893	-0.244733	0.634258	0.360967	-0.317989	0.750493	0.295858	0.438679	0.26589	0.0891687	2.05196	0.0401735	0.121691	-0.31069	0.653464	0.241511	-0.526535	0.598517	0.380597	0.14601	0.145864	0.589494	1.44939	0.147229	-0.0560096	-0.582253	0.836771	0.0179572	-1.91005	0.0561263	-0.359162	0.143733	0.17187	0.595374	-0.611667	0.540758	0.200086	0.459243	0.45749	0.0735381	1.84984	0.0643365	-0.0764113	-0.621956	0.778509	0.0100986	-2.12917	0.0332405	-0.104195	-0.216308	0.700963	0.421026	-0.858163	0.390803	-0.117221	-0.220139	0.66549	0.412645	-0.903694	0.366157	0.251016	-0.356609	0.348372	0.17516	-0.308227	0.75791	0.450904	0.699403	0.0796156	0.00256604	3.57697	0.000347605	-0.057314	0.445537	0.833019	0.0837137	1.11582	0.264498	structural maintenance of chromosomes protein 3-like, transcript variant X3
LOC111875929	4	9	magenta	0.059895	-0.78168	0.825604	0.000347999	-2.61852	0.00883113	0.0841855	-0.741542	0.756579	0.00100953	-2.30051	0.0214194	-0.184741	0.401616	0.493374	0.123093	0.631509	0.527708	-0.295825	0.0396142	0.265946	0.884191	-0.701927	0.482725	0.137125	-0.32041	0.612568	0.226319	-0.513563	0.607557	0.225471	-0.0571482	0.401124	0.833496	0.455604	0.648675	-0.646923	-0.623694	0.00675749	0.00983052	-3.97132	7.15e-05	-0.666015	-0.598768	0.00485241	0.0142572	-3.95479	7.66e-05	0.0499161	-0.612419	0.854342	0.0116736	-1.75367	0.0794868	0.0871239	-0.605584	0.748334	0.0129166	-1.62601	0.103948	-0.449484	-0.717247	0.0806858	0.00176285	-3.66703	0.000245388	-0.162574	-0.703527	0.547461	0.00235829	-2.74703	0.00601375	0.420312	-0.799732	0.10502	0.000200288	-1.7192	0.0855776	0.477287	-0.788374	0.06155	0.000285272	-1.44896	0.147349	0.683892	-0.711507	0.00348408	0.00199498	-0.142445	0.886728	0.589545	-0.753297	0.0162414	0.000754223	-0.80316	0.421882	0.12854	0.119621	0.635194	0.659025	0.659986	0.509263	0.277458	0.755266	0.298149	0.00071717	3.36018	0.000778922	0.129865	0.692791	0.631681	0.00292985	2.60317	0.00923664	-0.181586	0.32258	0.500913	0.223011	0.39925	0.689709	-0.478084	0.298038	0.0610558	0.262217	-0.563897	0.572824	0.578659	-0.272699	0.018853	0.306853	1.00715	0.313863	0.468522	-0.586982	0.0671791	0.0168293	-0.436215	0.662681	-0.645696	-0.733216	0.00689768	0.00123001	-4.50712	6.57e-06	0.592943	0.366948	0.0154869	0.162091	2.82324	0.00475412	-0.534225	0.665601	0.0330312	0.0048885	0.547045	0.584347	0.689506	0.773479	0.00312547	0.000439975	4.96328	6.93e-07	-0.0995582	0.706606	0.713736	0.00221223	2.06497	0.0389261	0.258187	-0.331663	0.334305	0.209504	-0.213065	0.831276	-0.10718	0.350714	0.692782	0.182914	0.684364	0.493745	0.472381	-0.254452	0.0646563	0.341591	0.669279	0.503317	0.61536	0.244791	0.0111687	0.360848	2.55941	0.0104849	-0.625661	0.0167402	0.00953398	0.950935	-1.89836	0.0576489	0.644355	-0.669039	0.0070536	0.00459487	-0.114865	0.908552	-0.467905	-0.119937	0.0675889	0.658174	-1.66127	0.0966588	-0.435505	-0.375425	0.0917775	0.151877	-2.27903	0.0226651	0.462489	-0.162544	0.0712656	0.547534	0.890227	0.373344	0.421447	-0.667351	0.103986	0.0047372	-0.943213	0.345572	0.60034	0.392021	0.0139388	0.133159	2.93113	0.0033773	-0.58141	-0.238507	0.0181644	0.373692	-2.40176	0.0163164	0.535842	0.193387	0.0324045	0.472994	2.10114	0.0356285	0.525638	-0.160968	0.0365162	0.551477	1.11576	0.264525	0.0687988	-0.355561	0.800136	0.176522	-0.801365	0.422921	-0.182934	0.648226	0.497684	0.00661102	1.55363	0.120273	-0.0224003	-0.0235125	0.934374	0.931123	-0.121495	0.903299	-0.438761	-0.521759	0.0891016	0.0381784	-2.77658	0.00549339	-0.501921	-0.343051	0.0475852	0.193327	-2.40609	0.0161241	0.640363	0.662885	0.00753442	0.005131	4.11872	3.81e-05	0.262838	0.657126	0.325359	0.005677	2.79627	0.00516957	0.0775329	-0.188498	0.775335	0.484465	-0.299211	0.764779	0.203912	0.386762	0.448752	0.138909	1.6266	0.103822	-0.486549	-0.386909	0.0559867	0.138746	-2.48618	0.0129122	-0.528582	-0.784807	0.0352915	0.000317414	-4.35475	1.33e-05	-0.369077	0.436879	0.159484	0.0906413	0.214341	0.830281	0.527419	-0.0115026	0.0357714	0.966276	1.52147	0.128143	putative disease resistance protein RGA3
LOC111875930	4	9	magenta	0.39616	0.166898	0.12875	0.536709	1.55454	0.120056	0.376784	0.110989	0.150281	0.682385	1.34339	0.179146	0.340141	0.0655541	0.197381	0.809397	1.11095	0.266589	0.26957	-0.00212835	0.312657	0.993758	0.725654	0.468051	-0.350864	-0.107727	0.182714	0.691284	-1.25561	0.209258	-0.292105	-0.0551567	0.27229	0.839226	-0.942095	0.346144	-0.40004	-0.408822	0.124709	0.115889	-2.26977	0.0232215	-0.389748	-0.422711	0.135624	0.102844	-2.28194	0.022493	0.420042	0.228557	0.105266	0.394534	1.8002	0.0718298	0.426305	0.134173	0.0996446	0.620314	1.56194	0.118301	0.176531	0.129047	0.513105	0.633849	0.815342	0.414877	0.350188	0.0886143	0.183617	0.744162	1.20251	0.229166	-0.174994	0.180522	0.516838	0.503468	0.015102	0.987951	0.360819	0.161748	0.169757	0.549526	1.43137	0.152323	0.0777991	0.298558	0.774582	0.261344	1.02098	0.307266	0.351492	0.233405	0.181879	0.384304	1.6005	0.109488	0.426157	-0.534396	0.0997753	0.0329648	-0.37328	0.70894	0.42163	-0.224299	0.10382	0.40364	0.58602	0.557862	0.421826	-0.139237	0.103643	0.60705	0.819558	0.412468	0.328699	-0.363405	0.213852	0.166493	-0.104335	0.916904	-0.415116	-0.106932	0.109842	0.693458	-1.45283	0.14627	0.38187	0.153769	0.144409	0.56964	1.47433	0.140392	0.459637	-0.259	0.0732595	0.33273	0.613323	0.539663	-0.417617	-0.306026	0.107502	0.249021	-2.0133	0.0440829	0.421302	-0.106282	0.104118	0.695238	0.906406	0.364721	-0.371219	0.376194	0.156889	0.150973	0.0152988	0.987794	0.462246	0.381411	0.0714342	0.144933	2.38613	0.0170266	0.0354083	0.328555	0.896421	0.214065	0.996472	0.319021	0.179866	0.319702	0.505046	0.227403	1.35769	0.174561	-0.370728	0.0918799	0.157482	0.735044	-0.786124	0.431795	0.455379	-0.499017	0.0763113	0.0490951	-0.149569	0.881104	0.172231	-0.0178953	0.52358	0.947554	0.412918	0.679667	-0.338328	0.144247	0.199934	0.594045	-0.547521	0.584021	0.371816	-0.349436	0.156172	0.184625	0.068068	0.945731	-0.439273	-0.434515	0.0886865	0.0926016	-2.47848	0.0131942	-0.399141	0.293149	0.125638	0.2705	-0.319126	0.749631	0.503741	0.245531	0.046657	0.359353	2.12972	0.0331949	0.557935	0.080491	0.0247134	0.76698	1.87979	0.0601362	0.484944	0.296351	0.0569227	0.265057	2.20905	0.027171	-0.299225	-0.418585	0.260229	0.106606	-1.9966	0.0458688	0.229953	0.446243	0.391573	0.0831661	1.88944	0.0588333	0.286552	0.178442	0.281928	0.508479	1.2572	0.208679	-0.274286	0.296114	0.303934	0.265458	0.0628698	0.94987	-0.125951	0.16854	0.642078	0.532652	0.115196	0.90829	0.280971	-0.307869	0.291817	0.246036	-0.0779261	0.937887	-0.0750825	-0.145709	0.782273	0.590268	-0.587299	0.557003	-0.429495	-0.542769	0.0968647	0.0298205	-2.82394	0.00474367	0.00683275	0.32704	0.979964	0.216311	0.916338	0.359489	0.40569	0.168871	0.118983	0.531835	1.58995	0.111845	-0.336616	-0.188581	0.202365	0.48427	-1.43171	0.152226	0.191792	-0.049644	0.476722	0.855128	0.382342	0.702208	-0.288422	-0.517945	0.278658	0.0398675	-2.30279	0.0212908	-0.103811	-0.430527	0.70202	0.0959775	-1.49413	0.135141	0.130749	0.220987	0.629342	0.4108	0.942405	0.345986	0.574239	0.503001	0.0200017	0.0470325	3.19379	0.00140416	putative disease resistance protein RGA4
LOC111875931	34	8	pink	-0.339221	-0.121524	0.198675	0.653913	-1.25763	0.208526	-0.334209	-0.192433	0.205814	0.47522	-1.43511	0.151255	-0.307246	-0.087105	0.247042	0.748387	-1.07107	0.284136	-0.255001	-0.227962	0.340515	0.395802	-1.30381	0.1923	0.284533	0.0880218	0.285482	0.745819	1.00766	0.31362	0.24263	0.190953	0.365238	0.478689	1.16649	0.243416	0.141071	-0.361869	0.602277	0.168426	-0.627089	0.530601	0.114759	-0.338291	0.672147	0.199986	-0.626766	0.530813	-0.321149	-0.127576	0.225188	0.637753	-1.22023	0.222378	-0.325209	-0.202531	0.219046	0.451895	-1.4362	0.150946	-0.225904	-0.186296	0.400196	0.489677	-1.10689	0.26834	-0.325367	-0.219436	0.218809	0.414176	-1.48348	0.137948	0.201705	-0.0639376	0.453783	0.814019	0.371686	0.710127	-0.220529	-0.121006	0.411796	0.655303	-0.914936	0.360225	0.0878919	0.0434244	0.746183	0.873132	0.348104	0.727762	-0.168412	-0.0644525	0.532969	0.812546	-0.620623	0.534848	-0.328489	-0.359052	0.214163	0.172011	-1.89682	0.0578518	-0.304492	0.0756283	0.251523	0.780727	-0.631514	0.527704	-0.330028	-0.0577535	0.211895	0.831755	-1.06009	0.289102	-0.341019	-0.295633	0.196153	0.266273	-1.74612	0.0807897	0.374069	0.238527	0.153481	0.373652	1.68364	0.0922508	-0.291029	-0.239793	0.274142	0.371045	-1.43993	0.149886	-0.303442	-0.554132	0.253243	0.0259256	-2.48074	0.013111	-0.0533945	-0.639017	0.844303	0.00770228	-2.14294	0.0321177	0.0214593	0.247603	0.937126	0.355182	0.725784	0.467971	0.210462	0.702389	0.433989	0.00241424	2.87237	0.00407405	0.0110113	0.697057	0.967716	0.00269069	2.30859	0.0209664	0.307104	0.62103	0.247272	0.0102437	2.76223	0.00574081	-0.427198	-0.0434205	0.0988609	0.873143	-1.32264	0.185954	0.364546	0.185488	0.165067	0.491597	1.50749	0.131684	-0.0914539	-0.320828	0.736231	0.225679	-1.12254	0.261633	0.147729	-0.0279367	0.58507	0.9182	0.319803	0.749118	-0.149155	-0.063395	0.581413	0.815572	-0.565545	0.571703	-0.133006	-0.723709	0.623385	0.00152833	-2.77589	0.00550507	-0.110208	-0.04771	0.684513	0.86072	-0.419096	0.675146	-0.0399422	0.0652173	0.883238	0.810359	0.0670605	0.946534	-0.331057	0.222271	0.210388	0.408016	-0.312121	0.754948	-0.0484461	-0.4825	0.858591	0.0583709	-1.52057	0.128367	-0.287966	0.33798	0.279454	0.200427	0.146742	0.883336	0.143658	-0.177661	0.595567	0.510367	-0.0923569	0.926414	-0.174178	0.25803	0.518825	0.334609	0.232891	0.815846	0.0579911	-0.0696128	0.831072	0.797816	-0.0308741	0.97537	-0.252468	-0.169618	0.345496	0.529995	-1.13588	0.256008	0.337799	0.679575	0.200683	0.00378179	3.1218	0.00179748	0.00770346	0.0414262	0.977411	0.878929	0.130048	0.896529	-0.138407	-0.201246	0.609218	0.454833	-0.908369	0.363683	0.228808	-0.365336	0.394002	0.164085	-0.397123	0.691277	-0.108024	0.455974	0.690473	0.0758794	1.01536	0.309935	0.0168366	0.663627	0.950653	0.00506382	2.15921	0.0308337	-0.0523974	-0.39547	0.847179	0.129478	-1.24539	0.212989	0.456676	0.27754	0.0753717	0.297999	2.05871	0.0395222	-0.196008	-0.314838	0.466897	0.234951	-1.38766	0.165242	-0.149776	-0.466489	0.579821	0.0685363	-1.7369	0.0824053	-0.0462006	0.539286	0.865088	0.0310994	1.47346	0.140628	0.0296854	0.30015	0.913097	0.258686	0.897912	0.369232	putative disease resistance protein RGA3
LOC111875932	12	1	turquoise	-0.665385	-0.689149	0.00490746	0.00314736	-4.36218	1.29e-05	-0.67733	-0.78188	0.0039445	0.000345971	-4.95908	7.08e-07	-0.438589	-0.341478	0.0892415	0.195512	-2.18605	0.0288123	-0.266641	-0.62983	0.318146	0.00892877	-2.68379	0.00727917	0.419852	0.426103	0.105441	0.0998225	2.38816	0.0169332	0.283099	0.631022	0.288023	0.00876151	2.73613	0.00621667	0.649629	-0.29165	0.00645613	0.273072	1.25485	0.209533	0.608928	-0.198948	0.0122961	0.460107	1.33764	0.181014	-0.612081	-0.810155	0.0117328	0.000141924	-4.86745	1.13e-06	-0.645483	-0.845216	0.00692226	3.75e-05	-5.30917	1.1e-07	-0.121358	-0.796647	0.654357	0.000220953	-3.20487	0.00135123	-0.490808	-0.813946	0.0535568	0.000124565	-4.43358	9.27e-06	0.0898632	-0.554565	0.740671	0.0257855	-1.41506	0.15705	-0.713505	-0.678596	0.00191152	0.00385208	-4.55279	5.29e-06	-0.271307	-0.467379	0.309427	0.0679395	-2.07688	0.0378129	-0.682475	-0.650742	0.00357968	0.00633536	-4.2605	2.04e-05	-0.682031	-0.011794	0.00360999	0.965422	-2.23486	0.0254267	-0.736765	0.665274	0.00113167	0.0049172	-0.373445	0.708817	-0.687575	0.133241	0.00324531	0.622766	-1.87664	0.0605675	-0.517596	-0.138302	0.0400248	0.609491	-1.88442	0.0595078	0.75804	0.759283	0.000667532	0.000646216	5.25476	1.48e-07	-0.758758	-0.800686	0.000655151	0.000194229	-5.53968	3.03e-08	-0.69254	-0.647423	0.00294445	0.00670099	-4.29582	1.74e-05	0.575279	-0.587946	0.0197267	0.0166062	-0.0506484	0.959606	-0.536811	0.682046	0.032033	0.003609	0.617159	0.53713	0.653803	0.432277	0.00601248	0.094485	3.29292	0.000991527	-0.512218	0.384471	0.0425091	0.141467	-0.424474	0.67122	0.491498	0.321175	0.0531709	0.225149	2.30442	0.021199	-0.423669	-0.840697	0.101984	4.53e-05	-4.43348	9.27e-06	0.532592	0.570178	0.0336737	0.0211042	3.28482	0.00102049	-0.55368	0.2789	0.0260727	0.29554	-0.892105	0.372337	-0.367552	0.436931	0.161349	0.0905985	0.219178	0.826511	0.451732	-0.530963	0.0789963	0.0343239	-0.276775	0.781953	-0.67002	-0.333245	0.00451367	0.207207	-3.06181	0.00220007	0.278605	0.488984	0.296072	0.0545875	2.17188	0.0298646	0.386932	-0.695238	0.138721	0.00279063	-1.19016	0.233984	-0.641016	-0.666221	0.00745405	0.00483445	-4.13746	3.51e-05	-0.604225	-0.645071	0.0131757	0.00697007	-3.88022	0.000104362	-0.744901	-0.288382	0.000930265	0.278729	-3.32889	0.00087193	0.546503	0.468477	0.0284947	0.0672087	2.96721	0.0030052	-0.562983	-0.441858	0.0231719	0.0866095	-2.94135	0.00326781	-0.294549	-0.0661502	0.268113	0.807693	-0.978364	0.327894	-0.324075	-0.732637	0.220752	0.00124671	-3.36166	0.000774747	0.45402	0.712683	0.0773038	0.0019455	3.6574	0.000254785	-0.152196	0.56761	0.573642	0.0218251	1.29801	0.194283	0.154189	-0.428299	0.568575	0.0979003	-0.800032	0.423692	0.799647	0.340351	0.000200833	0.197087	3.84196	0.000122057	-0.504374	0.449167	0.046337	0.0809259	-0.189168	0.849961	-0.278771	0.55839	0.295772	0.0245713	0.910513	0.362552	-0.274854	0.188546	0.302892	0.484353	-0.241499	0.809168	0.236657	0.731247	0.377522	0.00128751	3.10249	0.00191897	0.113413	-0.168183	0.675795	0.533533	-0.147879	0.882438	0.173816	-0.317067	0.519707	0.231474	-0.404227	0.686046	0.23752	0.17696	0.375732	0.512065	1.11383	0.265353	-0.556303	-0.207602	0.0252282	0.440404	-2.21748	0.0265906	gamma-tubulin complex component 2
LOC111875933	30	7	black	0.35625	-0.261482	0.175626	0.327952	0.2775	0.781396	0.340007	-0.187501	0.19757	0.486823	0.434841	0.663678	0.290021	0.0859056	0.275883	0.751749	1.01784	0.308754	0.219752	0.0946922	0.413487	0.727218	0.842334	0.399601	-0.304135	-0.0375106	0.252106	0.890305	-0.930241	0.352246	-0.245815	-0.0463665	0.358779	0.864608	-0.786724	0.431443	-0.406882	0.258141	0.117799	0.334395	-0.443836	0.657161	-0.399788	0.265106	0.124969	0.321046	-0.401634	0.687953	0.37871	-0.259723	0.148039	0.331334	0.351199	0.725439	0.38672	-0.166199	0.138955	0.538442	0.635465	0.525125	0.124739	-0.196096	0.645311	0.466692	-0.193875	0.846274	0.299917	-0.153002	0.259074	0.57159	0.410662	0.681321	-0.126335	-0.296307	0.641055	0.265131	-1.14424	0.252526	0.355722	-0.259804	0.176313	0.331179	0.280664	0.778968	0.12032	-0.394471	0.657145	0.130537	-0.783614	0.433266	0.356715	-0.320781	0.175022	0.225751	0.107418	0.914457	0.38907	0.525484	0.136365	0.0365811	2.63144	0.00850251	0.395522	0.31096	0.129423	0.241081	1.95769	0.0502665	0.38505	0.286433	0.140817	0.282137	1.85375	0.0637752	0.277949	0.435494	0.297259	0.0917864	1.98991	0.0466012	-0.394445	0.153237	0.130564	0.570993	-0.694774	0.487197	0.389804	-0.0965259	0.135563	0.722128	0.832727	0.404999	0.525608	-0.0302409	0.0365286	0.911477	1.46524	0.142856	-0.461564	-0.240627	0.0719078	0.369331	-1.97039	0.0487937	0.457863	0.310394	0.0745195	0.241982	2.15784	0.0309404	-0.449661	-0.00423121	0.0805516	0.987592	-1.29247	0.196195	0.425556	0.134023	0.100306	0.620709	1.55912	0.118969	0.00277952	0.0684532	0.991849	0.801121	0.188748	0.85029	0.0264078	-0.182456	0.922664	0.498829	-0.418314	0.675717	-0.349708	-0.0339971	0.18426	0.90053	-1.05598	0.290979	0.537964	0.273935	0.0315956	0.304578	2.33461	0.0195639	0.191729	0.105121	0.476869	0.698421	0.792779	0.427906	-0.506419	-0.13329	0.0453152	0.622638	-1.83083	0.0671258	0.440277	-0.119622	0.0878753	0.659023	0.932303	0.35118	-0.540066	0.12588	0.0308093	0.642267	-1.26387	0.206277	-0.489274	-0.40738	0.0544231	0.117306	-2.55995	0.0104686	0.223536	-0.187948	0.405284	0.485766	0.0983329	0.921668	0.52104	-0.47308	0.0384923	0.064207	0.16863	0.866088	0.456332	0.0495093	0.0756201	0.855517	1.43458	0.151408	-0.202096	0.155438	0.452888	0.565406	-0.127548	0.898507	0.18075	-0.194764	0.50292	0.469785	-0.038435	0.969341	0.341109	0.0152545	0.196027	0.955285	0.980521	0.326829	-0.09257	-0.00267938	0.733121	0.992143	-0.252709	0.800493	-0.076938	0.174359	0.777018	0.518383	0.262112	0.793235	0.309457	0.224965	0.243482	0.40221	1.45205	0.146487	0.0596787	-0.14757	0.826225	0.585478	-0.235224	0.814035	-0.324945	0.0935214	0.219442	0.730473	-0.643899	0.519641	0.111321	0.0546355	0.681481	0.840727	0.440449	0.659612	0.413222	0.271621	0.111638	0.308845	1.89992	0.0574433	-0.0798412	0.0166557	0.768813	0.951182	-0.16762	0.866882	0.169091	0.269444	0.531294	0.312891	1.18264	0.236953	-0.634982	-0.0960048	0.00822339	0.723573	-2.23836	0.0251975	-0.0389542	-0.0904995	0.886108	0.738894	-0.343211	0.731439	0.0836526	0.0817574	0.758076	0.76341	0.438636	0.660925	0.137529	-0.49093	0.611512	0.0534885	-1.05533	0.291273	putative disease resistance protein RGA3
LOC111875934	12	1	turquoise	-0.165511	-0.379033	0.540148	0.147665	-1.49744	0.13428	-0.18152	-0.459851	0.501071	0.0731083	-1.8009	0.0717183	-0.0498219	-0.178859	0.854614	0.507473	-0.610286	0.541672	0.0175127	-0.3957	0.948673	0.129235	-1.06101	0.288684	0.0433994	0.216031	0.873204	0.421636	0.69561	0.486673	-0.0091603	0.372123	0.973141	0.155802	1.00995	0.31252	0.233997	-0.366985	0.383063	0.162046	-0.387657	0.69827	0.221612	-0.314057	0.409444	0.236177	-0.263754	0.79197	-0.130607	-0.425784	0.629718	0.100104	-1.55066	0.120984	-0.148549	-0.487156	0.582965	0.0556354	-1.80435	0.0711759	0.0696782	-0.461075	0.79763	0.0722491	-1.13472	0.256492	-0.0730401	-0.488577	0.788069	0.0548197	-1.60692	0.108071	-0.079791	-0.289165	0.768955	0.277367	-0.999077	0.317757	-0.255934	-0.374696	0.33869	0.152738	-1.73463	0.0828071	-0.185793	-0.183214	0.490872	0.497015	-0.987613	0.323342	-0.259901	-0.326504	0.330992	0.21711	-1.60045	0.1095	-0.170913	-0.228539	0.526811	0.394572	-1.0722	0.283628	-0.217457	0.339481	0.418503	0.198308	0.350616	0.725876	-0.175277	0.0396023	0.516149	0.884225	-0.363746	0.716048	-0.0909967	-0.232317	0.737506	0.386586	-0.867507	0.385664	0.31687	0.437532	0.231779	0.0901054	2.10956	0.0348964	-0.316403	-0.401376	0.232506	0.123339	-1.99207	0.0463631	-0.108886	-0.729943	0.688116	0.00132681	-2.74609	0.00603101	-0.15685	-0.649479	0.561835	0.00647264	-2.4673	0.0136136	0.0931321	0.353623	0.731556	0.179061	1.22493	0.220601	0.226437	0.510844	0.399054	0.0431617	2.10153	0.0355949	0.137637	0.531103	0.61123	0.0342678	1.93192	0.0533697	0.564021	0.49633	0.0228643	0.0505239	3.13028	0.00174637	-0.573583	-0.2963	0.0201767	0.265144	-2.53544	0.0112308	0.0896906	0.644601	0.741153	0.00702485	2.2646	0.0235373	0.108588	-0.227447	0.688932	0.396897	-0.324048	0.745902	-0.0902967	0.52661	0.73946	0.0361082	1.30938	0.190405	-0.147088	-0.23787	0.586717	0.375008	-1.03364	0.301305	-0.185735	-0.367322	0.49101	0.161632	-1.51665	0.129355	-0.447455	0.0254636	0.0822323	0.925422	-1.20658	0.227594	-0.299114	-0.187447	0.260415	0.486949	-1.31821	0.187434	-0.470123	-0.292866	0.066124	0.270984	-2.14816	0.0317014	0.0960043	-0.475689	0.723575	0.0625494	-1.11412	0.265229	-0.147861	-0.0316308	0.584733	0.907424	-0.477806	0.632788	0.382889	-0.114219	0.143251	0.67361	0.763885	0.444936	-0.359412	0.113392	0.17155	0.675852	-0.694055	0.487648	-0.10015	0.38906	0.712102	0.136376	0.820726	0.411802	-0.177953	-0.252592	0.509662	0.345252	-1.15896	0.246471	0.573993	0.408589	0.0200672	0.116118	2.87692	0.00401578	0.409967	-0.0427599	0.114772	0.875059	1.03921	0.298706	0.290259	-0.718548	0.275471	0.00171342	-1.60276	0.108987	0.200933	-0.172649	0.455549	0.522558	0.0775428	0.938192	-0.378159	0.682895	0.148678	0.0035511	1.15516	0.248025	0.428122	0.351084	0.0980547	0.182421	2.18083	0.0291963	-0.153892	0.19157	0.569327	0.477241	0.102766	0.918148	0.512513	0.488902	0.0423695	0.0546344	2.91231	0.00358769	-0.552917	-0.526008	0.0263225	0.0363603	-3.19391	0.00140361	0.233947	-0.741864	0.383169	0.0010017	-1.89502	0.0580896	0.470587	0.0375304	0.06582	0.890247	1.45086	0.146819	-0.178276	0.0652349	0.508881	0.810309	-0.303926	0.761184	putative disease resistance protein RGA1
LOC111875936	22	15	midnightblue	-0.0639149	-0.340694	0.814084	0.196607	-1.10825	0.267754	-0.0959738	-0.29908	0.723659	0.260471	-1.07094	0.284194	0.156841	0.321883	0.561859	0.22407	1.30143	0.193112	0.257136	0.152221	0.336347	0.573579	1.10183	0.270537	-0.136997	-0.290097	0.612904	0.275751	-1.15497	0.248104	-0.215279	-0.165613	0.423295	0.539895	-1.02087	0.307316	0.460333	-0.345261	0.0727691	0.190285	0.364268	0.715658	0.46425	-0.349063	0.0700551	0.185126	0.366008	0.714359	-0.0239026	-0.208354	0.929983	0.438713	-0.622696	0.533484	-0.0583461	-0.200666	0.830052	0.456159	-0.692762	0.488459	0.364259	-0.280253	0.165426	0.293104	0.248252	0.803939	0.127941	-0.269777	0.636784	0.31227	-0.391511	0.695419	-0.354929	-0.378679	0.177348	0.148074	-2.03614	0.0417364	-0.389146	-0.347202	0.136282	0.187641	-2.0453	0.040825	-0.527548	-0.336803	0.0357179	0.202098	-2.47966	0.0131507	-0.460277	-0.32821	0.072809	0.214575	-2.21842	0.0265264	-0.100462	0.0560872	0.711242	0.836548	-0.118148	0.905951	-0.225821	0.326846	0.400374	0.2166	0.289741	0.772014	-0.105861	0.39906	0.696393	0.125721	0.836777	0.402718	0.119042	0.214786	0.660581	0.424381	0.893717	0.371473	0.381307	-0.0322412	0.145051	0.905645	0.977171	0.328484	-0.39717	0.11345	0.12769	0.675697	-0.810511	0.417647	-0.38567	-0.168165	0.140125	0.533578	-1.52522	0.127203	0.521172	-0.20383	0.0384348	0.448937	0.982159	0.326022	-0.42328	0.0364262	0.102333	0.893459	-1.09862	0.271934	0.362981	0.0254192	0.167026	0.925551	1.07349	0.283053	-0.461571	0.183198	0.0719035	0.497055	-0.830808	0.406082	0.0708272	0.0656384	0.794359	0.809156	0.361618	0.717637	-0.111434	0.113207	0.681174	0.676356	0.00475036	0.99621	0.296639	0.307219	0.264571	0.247086	1.6491	0.0991266	-0.374716	-0.18634	0.152715	0.489574	-1.54099	0.123319	-0.238813	0.390349	0.373061	0.134969	0.446329	0.65536	0.399552	-0.0334774	0.125212	0.902043	1.03085	0.302609	-0.368156	0.0479335	0.160608	0.860073	-0.895107	0.37073	0.501243	-0.271626	0.047935	0.308836	0.720559	0.471181	0.373083	-0.0552423	0.154654	0.83898	0.890828	0.373021	-0.400402	-0.0653865	0.124337	0.809875	-1.29538	0.195189	-0.440075	0.0260242	0.0880382	0.923784	-1.18078	0.237689	-0.498463	0.0661073	0.0493876	0.807816	-1.27275	0.203106	0.3367	-0.301041	0.202245	0.257206	0.105042	0.916342	-0.287238	0.247524	0.280727	0.355342	-0.113184	0.909884	-0.156898	0.073723	0.561714	0.78613	-0.223164	0.823408	0.0457111	0.267494	0.866505	0.316542	0.846391	0.397335	0.0260259	-0.118623	0.923779	0.661709	-0.246459	0.805327	-0.198571	-0.25984	0.460973	0.331109	-1.23605	0.216441	0.110612	-0.486613	0.68341	0.0559493	-1.11266	0.265854	0.450583	-0.265866	0.0798564	0.319609	0.563605	0.573023	-0.193939	0.466608	0.471706	0.0684567	0.818327	0.41317	-0.352993	-0.103184	0.17989	0.703742	-1.24988	0.211342	0.0677195	0.295809	0.803214	0.265974	0.986186	0.324042	-0.152592	0.047072	0.572634	0.862566	-0.282265	0.77774	0.354083	-0.41634	0.178456	0.108692	-0.193543	0.846533	0.167763	-0.493067	0.53457	0.0523005	-0.980886	0.326649	-0.0613567	-0.26143	0.821411	0.328052	-0.870654	0.383943	-0.57957	-0.000338731	0.0186227	0.999007	-1.75189	0.0797922	uncharacterized LOC111875936
LOC111875937	30	7	black	0.496836	-0.330456	0.0502529	0.211267	0.533795	0.593484	0.511831	-0.291509	0.0426922	0.273315	0.701105	0.483238	0.248647	-0.00577146	0.353091	0.983076	0.656672	0.511392	0.0864221	-0.0511732	0.750301	0.850711	0.0937132	0.925337	-0.256468	0.0592788	0.337647	0.827373	-0.537023	0.591252	-0.127148	0.0894223	0.638892	0.741903	-0.10101	0.919542	-0.717143	0.152362	0.00176686	0.573218	-1.9795	0.0477601	-0.697257	0.175827	0.00267986	0.514812	-1.81041	0.0702328	0.461346	-0.355283	0.0720598	0.176885	0.337448	0.735779	0.498134	-0.289198	0.0495614	0.277309	0.659137	0.509808	-0.077886	-0.301474	0.774336	0.256488	-1.02969	0.303157	0.292082	-0.271391	0.272328	0.309272	0.0594685	0.952579	0.0868995	-0.330801	0.748963	0.210762	-0.678922	0.497187	0.687312	-0.326966	0.00326192	0.216421	1.33191	0.18289	0.451422	-0.391458	0.0792281	0.133767	0.193045	0.846923	0.710263	-0.36959	0.00204842	0.158861	1.32226	0.186083	0.537864	0.40689	0.0316331	0.117791	2.73313	0.00627362	0.630919	0.364762	0.00877589	0.164799	2.97729	0.00290813	0.541457	0.241101	0.0302974	0.368362	2.2546	0.0241587	0.299422	0.308799	0.2599	0.244538	1.6618	0.0965525	-0.762045	0.0734058	0.000600867	0.78703	-2.45403	0.0141266	0.743157	0.0107499	0.000970757	0.968482	2.56173	0.0104151	0.778936	-0.104869	0.000376815	0.699113	2.48013	0.0131333	-0.775418	-0.273965	0.000416602	0.304523	-3.47895	0.000503375	0.650504	0.174711	0.00636112	0.517527	2.52059	0.0117159	-0.710008	-0.0738491	0.0020595	0.785772	-2.54305	0.0109888	0.732114	0.120808	0.00126195	0.655835	2.79039	0.00526448	-0.083448	0.0703204	0.758652	0.795802	-0.0349394	0.972128	0.27596	0.0354088	0.300872	0.896419	0.843274	0.399075	-0.487924	0.149718	0.0551932	0.579971	-1.01195	0.311562	0.715942	0.117169	0.00181358	0.665632	2.69067	0.00713078	0.462326	0.301627	0.071379	0.256235	2.14722	0.0317755	-0.743243	-0.220791	0.000968726	0.411226	-3.12774	0.00176157	0.750843	0.0800803	0.000802581	0.768138	2.79163	0.00524435	-0.736068	-0.0766387	0.00115044	0.777865	-2.69505	0.00703778	-0.579554	-0.126572	0.0186266	0.640424	-2.08762	0.0368322	0.548098	-0.040495	0.0279421	0.881632	1.52168	0.128089	0.754692	-0.174477	0.000727822	0.518097	2.13641	0.0326462	0.802428	-0.0390235	0.000183567	0.885907	2.82129	0.00478302	-0.535419	-0.0242289	0.0325677	0.929029	-1.64551	0.0998645	0.534656	0.0210376	0.0328633	0.938359	1.63424	0.102209	0.494175	0.0899815	0.0516923	0.74034	1.67157	0.0946089	0.157385	0.201291	0.560484	0.45473	0.959831	0.33714	-0.297573	-0.0494356	0.262998	0.85573	-0.942761	0.345803	0.300285	-0.00688998	0.258462	0.979796	0.801512	0.422836	-0.0728363	-0.368	0.788647	0.160799	-1.2146	0.22452	-0.746444	0.00438166	0.000895627	0.987151	-2.54123	0.0110464	0.438418	0.228686	0.0893813	0.39426	1.86016	0.0628633	0.516562	0.0267262	0.0404938	0.921734	1.58314	0.113389	0.0582931	0.247763	0.830204	0.354861	0.823853	0.410023	0.0294041	0.167986	0.913918	0.53402	0.52652	0.598527	-0.771517	-0.437848	0.000464717	0.0898466	-3.95177	7.76e-05	-0.207211	-0.290545	0.441284	0.274977	-1.34779	0.177726	-0.00896116	-0.248343	0.973725	0.353699	-0.694795	0.487184	0.546537	-0.423427	0.0284827	0.102201	0.427475	0.669034	putative disease resistance protein RGA3
LOC111875938	19	4	yellow	-0.689485	0.651378	0.00312672	0.00626721	-0.183314	0.854552	-0.705201	0.676156	0.00227795	0.00403178	-0.147035	0.883104	-0.405078	0.148762	0.119594	0.582419	-0.740374	0.459073	-0.205657	0.37235	0.444795	0.15553	0.482895	0.62917	0.400332	-0.234505	0.124409	0.382002	0.489711	0.624339	0.241474	-0.392836	0.367599	0.132282	-0.446633	0.65514	0.824203	0.141173	8.62e-05	0.602011	3.47098	0.000518564	0.789172	0.0740387	0.000278462	0.785234	3.02517	0.00248494	-0.638329	0.714139	0.00778923	0.00188565	0.371016	0.710625	-0.680323	0.695257	0.00372878	0.00278961	0.0749926	0.940221	-0.0186994	0.687362	0.9452	0.00325874	2.18072	0.0292039	-0.461592	0.67837	0.0718887	0.00386843	0.864516	0.387305	-0.00412049	0.579238	0.987917	0.0187063	1.73877	0.0820744	-0.838262	0.64429	5e-05	0.00706129	-1.19012	0.233997	-0.440842	0.556113	0.0874216	0.0252888	0.407213	0.683851	-0.836275	0.649355	5.42e-05	0.00648621	-1.1495	0.250349	-0.725772	-0.237165	0.00145905	0.376469	-3.07305	0.00211884	-0.815532	-0.654845	0.000117849	0.00590564	-5.09853	3.42e-07	-0.730986	-0.284412	0.0012953	0.285696	-3.23659	0.00120965	-0.480265	-0.133398	0.0597186	0.622352	-1.73965	0.0819199	0.709601	-0.745931	0.00207731	0.000907024	-0.204618	0.83787	-0.708514	0.694159	0.0021255	0.00285134	-0.0747546	0.94041	-0.87768	0.716856	7.9e-06	0.00177792	-1.22876	0.219163	0.834207	0.76924	5.88e-05	0.000494857	5.8743	4.25e-09	-0.897158	-0.834494	2.48e-06	5.82e-05	-7.03827	1.95e-12	0.811313	-0.451029	0.000136421	0.079522	1.70616	0.0879787	-0.730464	-0.525029	0.00131098	0.0367731	-4.00297	6.26e-05	0.356798	-0.230802	0.174915	0.38978	0.365579	0.714679	-0.0624711	0.559164	0.818218	0.0243311	1.5056	0.13217	0.653896	-0.624903	0.00600287	0.0096474	0.129816	0.896712	-0.919857	-0.306324	4.6e-07	0.248537	-5.03904	4.68e-07	-0.433857	-0.574543	0.0931532	0.019921	-2.96037	0.00307266	0.806184	0.638099	0.00016221	0.00781844	4.95018	7.41e-07	-0.753927	0.444191	0.000742194	0.084765	-1.33492	0.181902	0.684362	-0.506026	0.00345286	0.0455101	0.740543	0.45897	0.863092	0.540929	1.67e-05	0.0304909	5.05552	4.29e-07	-0.559511	0.293329	0.0242239	0.270193	-0.872878	0.38273	-0.786992	0.65676	0.000297382	0.00571313	-0.731248	0.464628	-0.849175	0.193543	3.16e-05	0.47263	-2.79702	0.00515764	0.408606	-0.349559	0.1161	0.184459	0.182545	0.855155	-0.346614	0.28669	0.188438	0.281685	-0.176298	0.86006	-0.287073	-0.111508	0.281014	0.680972	-1.07774	0.28115	0.0536753	0.520578	0.843494	0.0386953	1.6691	0.0950981	0.0979485	-0.61994	0.718188	0.0104167	-1.65794	0.0973291	-0.567573	-0.559334	0.0218357	0.0242785	-3.37545	0.00073696	0.0202493	0.652994	0.940665	0.00609651	2.11859	0.0341248	0.774298	-0.141801	0.00042997	0.600381	2.34998	0.0187742	-0.301945	-0.692264	0.25571	0.00296052	-3.07952	0.00207334	-0.73168	-0.686986	0.00127468	0.00328258	-4.69504	2.67e-06	0.132101	-0.112754	0.62577	0.677585	0.051969	0.958553	-0.261195	-0.807793	0.328502	0.000153717	-3.6724	0.000240284	0.569969	-0.000495946	0.0211622	0.998546	1.71175	0.0869428	0.0648111	0.454004	0.81152	0.077316	1.46742	0.142261	-0.101304	-0.159718	0.708919	0.554612	-0.695172	0.486948	-0.759548	0.385195	0.000641755	0.140655	-1.55835	0.119151	uncharacterized LOC111875938
LOC111875939	4	9	magenta	-0.137608	-0.663368	0.611304	0.00508715	-2.47984	0.0131441	-0.222865	-0.725815	0.406732	0.00145765	-3.03334	0.00241864	0.0482249	-0.322242	0.85923	0.223525	-0.756379	0.449422	0.135976	-0.552979	0.615579	0.0263021	-1.28541	0.198649	-0.168207	0.411076	0.533473	0.113697	0.706638	0.479791	-0.228162	0.573531	0.395375	0.0201905	1.11259	0.265884	-0.325326	-0.117606	0.218871	0.664451	-1.20579	0.227899	-0.401689	-0.0313519	0.123018	0.908237	-1.20917	0.226597	0.0776064	-0.79063	0.775127	0.000266363	-2.63344	0.0084524	0.0436332	-0.789291	0.872526	0.000277459	-2.71424	0.0066428	0.0436077	-0.744931	0.8726	0.00092958	-2.42836	0.0151673	-0.029023	-0.746353	0.91503	0.000897633	-2.62909	0.00856143	-0.136749	-0.5497	0.613554	0.0273953	-1.99903	0.0456051	-0.098752	-0.65234	0.715965	0.0061651	-2.32413	0.0201187	0.0906797	-0.513198	0.738391	0.042048	-1.25973	0.207768	0.0220293	-0.65224	0.935459	0.00617568	-2.00324	0.0451512	-0.0192075	0.171808	0.943713	0.524616	0.408292	0.68306	-0.0688345	0.661915	0.800034	0.00521984	1.92418	0.0543322	-0.0482886	0.165129	0.859046	0.541096	0.313069	0.754228	-0.189372	0.00248294	0.482405	0.992719	-0.500584	0.616664	-0.166123	0.903237	0.538629	1.64e-06	3.49728	0.000470031	0.220707	-0.8914	0.411409	3.57e-06	-3.18628	0.00144113	0.136916	-0.731265	0.613117	0.00128699	-2.09983	0.0357441	-0.602109	-0.665161	0.0135871	0.00492713	-3.96456	7.35e-05	0.402997	0.899512	0.121689	2.12e-06	5.01868	5.2e-07	-0.21756	0.387108	0.418277	0.138526	0.495549	0.620213	0.624572	0.363228	0.00969731	0.166716	2.9449	0.00323064	0.492486	0.157396	0.0526213	0.560459	1.84687	0.0647655	-0.0539722	-0.834394	0.842638	5.84e-05	-3.32427	0.000886513	0.222616	0.730999	0.40727	0.00129492	3.06187	0.00219963	0.264727	0.459601	0.321764	0.0732852	2.03191	0.0421627	0.597402	0.661693	0.0145383	0.00524036	3.92872	8.54e-05	-0.622801	-0.673911	0.0099675	0.00420305	-4.09415	4.24e-05	0.380489	-0.327428	0.145988	0.215735	0.160561	0.872439	-0.625531	0.656892	0.00955332	0.00570007	0.140983	0.887884	-0.38509	-0.780179	0.140772	0.000363528	-3.84123	0.000122418	0.17822	-0.667605	0.509015	0.00471553	-1.65695	0.0975306	0.346668	-0.769567	0.188366	0.000490432	-1.73988	0.0818798	0.280958	-0.418531	0.291842	0.106655	-0.415882	0.677497	-0.415242	0.58527	0.109724	0.017231	0.604589	0.545452	0.310746	-0.550868	0.241422	0.0270021	-0.789111	0.430047	0.469584	0.252584	0.0664776	0.345267	2.03117	0.0422383	-0.0220275	-0.746922	0.935465	0.000885099	-2.61397	0.00894971	0.022906	0.635537	0.932896	0.00815001	2.04665	0.0406924	0.0209738	0.738617	0.938546	0.00108296	2.56216	0.0104023	-0.431404	-0.607793	0.0952271	0.0125041	-3.08768	0.00201723	-0.39201	0.397504	0.133171	0.12734	0.0172194	0.986262	0.239769	0.559229	0.371094	0.0243109	2.31831	0.0204323	0.318529	0.631864	0.22921	0.00864474	2.84292	0.00447026	-0.0215188	0.277163	0.936952	0.298683	0.696056	0.486394	0.536246	0.93059	0.0322493	1.73e-07	5.98374	2.18e-09	-0.689653	0.0769186	0.00311648	0.777073	-2.03782	0.041568	-0.526174	-0.288031	0.0362906	0.27934	-2.33159	0.0197223	-0.116245	0.134421	0.668127	0.619661	0.0488585	0.961032	0.608523	-0.429206	0.01237	0.0971145	0.655221	0.512326	putative disease resistance protein RGA3
LOC111875940	27	16	lightcyan	0.572769	0.14868	0.0203955	0.582629	2.12037	0.0339748	0.551598	0.0685154	0.0267584	0.800944	1.82371	0.0681956	0.454195	-0.509225	0.0771757	0.0439403	-0.189729	0.849522	0.336442	-0.407974	0.202614	0.116721	-0.219873	0.82597	-0.471631	0.503994	0.0651409	0.0465288	0.11239	0.910514	-0.374598	0.427163	0.152854	0.0988911	0.165784	0.868327	-0.641428	0.325801	0.00740367	0.218159	-1.11776	0.26367	-0.626821	0.36442	0.00936247	0.165224	-0.937093	0.34871	0.597754	-0.0554092	0.0144656	0.838499	1.67788	0.0933707	0.612795	-0.0725303	0.0116081	0.789517	1.6952	0.0900368	0.187407	0.0399052	0.487045	0.883345	0.607398	0.543587	0.47405	0.0232041	0.0635872	0.932025	1.42471	0.154242	-0.185955	0.241701	0.490488	0.367135	0.154607	0.877131	0.577752	0.16048	0.0190843	0.552701	2.17206	0.0298511	0.199043	0.217479	0.459888	0.418456	1.11847	0.263364	0.575536	0.144388	0.019659	0.593681	2.11969	0.0340325	0.620337	-0.0445873	0.0103533	0.869761	1.80159	0.0716103	0.63573	-0.137977	0.00812468	0.61034	1.61949	0.105341	0.615399	-0.419833	0.0111622	0.105458	0.714553	0.474885	0.446645	-0.287416	0.0828557	0.280415	0.488815	0.624973	-0.531446	0.0460782	0.0341304	0.865442	-1.4447	0.148541	0.444365	-0.0653162	0.084629	0.810077	1.0907	0.275404	0.775658	0.166808	0.000413782	0.536933	3.1822	0.0014616	-0.538136	0.344117	0.0315305	0.191857	-0.642319	0.520666	0.734421	-0.0754403	0.00119586	0.781259	2.28242	0.0224644	-0.704686	-0.352231	0.00230243	0.180898	-3.29274	0.000992175	0.40428	-0.413822	0.120394	0.111067	-0.0303169	0.975814	-0.405882	-0.311569	0.118792	0.240112	-1.99213	0.0463572	-0.0164827	-0.0126775	0.951689	0.962834	-0.0771562	0.938499	-0.710829	0.0918046	0.00202394	0.735254	-2.10812	0.0350206	0.832267	0.263484	6.35e-05	0.324126	3.87686	0.000105812	0.102373	0.149919	0.705975	0.579456	0.671466	0.501924	-0.635805	-0.183995	0.00811484	0.49515	-2.47964	0.0131515	0.481344	0.468723	0.0590653	0.0670456	2.7335	0.00626655	-0.487139	0.290599	0.0556454	0.274883	-0.616674	0.53745	-0.718866	0.0344808	0.00170152	0.899121	-2.30392	0.0212272	0.569407	-0.164083	0.0213188	0.543699	1.27278	0.203097	0.462046	0.0507822	0.0715731	0.85184	1.45711	0.145086	0.627347	-0.424268	0.00928544	0.101449	0.751773	0.452187	-0.131958	0.290034	0.626148	0.275861	0.438853	0.660768	0.0245133	-0.266039	0.928198	0.319282	-0.656353	0.511597	-0.0602223	-0.0834849	0.824665	0.758548	-0.380922	0.703261	-0.379274	0.204749	0.147386	0.446852	-0.506735	0.612341	0.041843	-0.282002	0.877719	0.289975	-0.656116	0.511749	0.671696	0.0631966	0.00437774	0.81614	2.32061	0.0203081	0.228235	0.0494827	0.395221	0.855594	0.745704	0.455847	-0.490354	0.51177	0.0538123	0.0427209	0.0756664	0.939684	-0.0350664	-0.170815	0.897416	0.527052	-0.549224	0.582852	0.681698	-0.426133	0.00363293	0.0997963	0.997759	0.318396	-0.544765	0.503477	0.029106	0.0467906	-0.150686	0.880223	0.258441	-0.0595848	0.333812	0.826495	0.541802	0.587955	-0.470197	0.202207	0.0660752	0.452637	-0.807725	0.419249	0.207196	0.323633	0.44132	0.221418	1.44442	0.148621	0.332146	-0.452411	0.2088	0.0784918	-0.376988	0.706182	0.628668	-0.293563	0.00909428	0.269793	1.15553	0.247872	putative disease resistance protein RGA3, transcript variant X2
LOC111875941	19	4	yellow	-0.474302	0.199232	0.0634264	0.459452	-0.829904	0.406593	-0.513987	0.144089	0.0416793	0.594453	-1.11925	0.263035	-0.171622	-0.179273	0.525072	0.506473	-0.938103	0.348192	0.00936689	-0.140131	0.972535	0.604723	-0.348423	0.727522	0.153746	0.151023	0.569698	0.576634	0.812675	0.416405	0.0121859	0.122972	0.964274	0.650034	0.359251	0.719408	0.633476	-0.0110923	0.00842485	0.967479	1.94756	0.0514679	0.598899	-0.00683748	0.0142303	0.97995	1.81126	0.0701007	-0.384362	0.142161	0.141589	0.599447	-0.693286	0.48813	-0.431104	0.0942324	0.0954833	0.728495	-0.970301	0.331896	0.150587	0.14018	0.577748	0.604594	0.774809	0.438453	-0.233305	0.115487	0.384513	0.670176	-0.321927	0.747508	-0.178696	0.237852	0.507865	0.375046	0.163668	0.869993	-0.69456	0.201531	0.00282869	0.45418	-1.72605	0.0843392	-0.4736	0.273198	0.0638739	0.305934	-0.620125	0.535176	-0.699825	0.224334	0.00254414	0.403565	-1.68995	0.0910371	-0.488804	-0.261909	0.0546905	0.327135	-2.12359	0.033704	-0.606043	-0.218389	0.01283	0.416462	-2.44628	0.0144338	-0.499917	-0.268299	0.0486234	0.315032	-2.1807	0.0292059	-0.279643	-0.286956	0.294201	0.281219	-1.54126	0.123254	0.744493	-0.248277	0.000939606	0.353832	1.87031	0.061441	-0.709945	0.190561	0.00206226	0.479608	-1.83656	0.0662755	-0.718154	0.278145	0.00172827	0.296905	-1.63548	0.101949	0.591303	0.429671	0.0158475	0.0967127	3.01394	0.00257883	-0.469985	-0.429696	0.0662141	0.0966916	-2.56525	0.01031	0.608618	-0.19964	0.0123526	0.458516	1.33443	0.182063	-0.507365	-0.29782	0.0448483	0.262582	-2.29202	0.0219047	0.290377	-0.0350678	0.275268	0.897412	0.698201	0.485051	-0.422854	0.0142658	0.102715	0.958181	-1.15592	0.247715	0.636862	-0.12363	0.00797717	0.648274	1.66315	0.0962822	-0.552683	-0.133142	0.0263995	0.623028	-2.00064	0.0454307	-0.1752	-0.142183	0.516336	0.59939	-0.847115	0.396931	0.453328	0.318035	0.0778134	0.229973	2.16512	0.0303782	-0.585242	0.314517	0.0172377	0.235454	-0.912381	0.361568	0.494909	-0.118396	0.0512923	0.662321	1.1207	0.262414	0.391444	0.0865965	0.133782	0.749812	1.32372	0.185597	-0.601765	-0.196481	0.013655	0.4658	-2.36789	0.0178897	-0.676553	0.153713	0.00400208	0.569782	-1.7668	0.0772609	-0.759363	-0.0389365	0.000644869	0.88616	-2.73482	0.00624145	0.470343	-0.0615744	0.0659798	0.820787	1.18757	0.235004	-0.456451	0.0346453	0.0755345	0.898642	-1.21218	0.225445	-0.268253	-0.22889	0.315117	0.393827	-1.34404	0.178936	-0.188663	0.135559	0.484077	0.616672	-0.14433	0.88524	0.345319	-0.256909	0.190206	0.336788	0.257494	0.796798	-0.235276	-0.26976	0.380394	0.312301	-1.36619	0.171878	-0.0572756	0.25014	0.833129	0.350112	0.524451	0.599965	0.692746	0.148271	0.00293244	0.583679	2.6526	0.00798742	-0.328786	-0.270768	0.213723	0.310427	-1.63814	0.101392	-0.369942	-0.456103	0.158433	0.0757855	-2.33021	0.0197952	-0.0903834	0.219828	0.739218	0.41332	0.351475	0.725232	0.237569	-0.33497	0.375631	0.20472	-0.28103	0.778688	0.413178	-0.0593223	0.11168	0.827248	1.0055	0.314654	0.0649776	0.201113	0.811045	0.455136	0.711606	0.476709	-0.00915089	-0.176422	0.973168	0.513368	-0.495916	0.619954	-0.378718	0.19308	0.148029	0.473709	-0.537161	0.591157	uncharacterized LOC111875941
LOC111875942	34	8	pink	-0.0907612	-0.0486031	0.738164	0.858137	-0.369487	0.711765	-0.0876337	-0.059605	0.746906	0.826437	-0.39034	0.696285	-0.0872896	0.14308	0.74787	0.597065	0.149632	0.881055	-0.0753487	0.050528	0.781519	0.852574	-0.065934	0.94743	0.0827968	-0.150555	0.760484	0.57783	-0.18182	0.855724	0.0730247	-0.0813538	0.788112	0.764547	-0.0221689	0.982313	0.0395899	-0.310343	0.884261	0.242064	-0.744289	0.456702	0.0335457	-0.317608	0.901844	0.230635	-0.781623	0.434436	-0.0897464	0.0260951	0.740997	0.923577	-0.16903	0.865773	-0.089949	-0.0142495	0.740431	0.958229	-0.276331	0.782294	-0.0668907	-0.0447436	0.805579	0.869308	-0.2957	0.767459	-0.0907172	-0.0594753	0.738286	0.826809	-0.39822	0.690468	0.0616518	-0.0553564	0.820565	0.838651	0.0167133	0.986665	-0.0552538	-0.0532196	0.838947	0.844808	-0.287276	0.773901	0.028235	0.0136479	0.917329	0.959991	0.110834	0.911748	-0.0421215	-0.0137321	0.876911	0.959744	-0.147843	0.882467	-0.0893788	-0.223123	0.742024	0.406175	-0.837535	0.402292	-0.0806315	0.0174515	0.766583	0.948852	-0.167618	0.866884	-0.0892667	0.0795426	0.742337	0.769656	-0.0259123	0.979327	-0.0922939	-0.0893216	0.73389	0.742184	-0.481838	0.629921	0.191836	-0.0307296	0.476618	0.910052	0.432589	0.665313	-0.132102	0.0232796	0.625769	0.931804	-0.28996	0.771847	-0.116309	-0.110679	0.667955	0.683227	-0.603157	0.546404	-0.0754289	-0.206718	0.781292	0.442397	-0.754867	0.450329	0.108144	-0.000357322	0.690145	0.998952	0.286299	0.774649	0.061097	0.313962	0.822156	0.236327	1.02154	0.306997	0.0146016	0.28497	0.957197	0.284711	0.814059	0.415611	-0.0320085	0.156353	0.906323	0.563093	0.332376	0.739606	-0.34714	0.0130319	0.187724	0.961795	-0.923779	0.355601	0.130745	-0.114115	0.629353	0.673893	0.0446702	0.96437	-0.00110317	-0.245157	0.996765	0.360108	-0.665028	0.506032	0.0901969	-0.222672	0.739739	0.407148	-0.359885	0.718933	-0.0397688	0.0757349	0.883741	0.780425	0.0954862	0.923929	-0.0729584	-0.363157	0.788301	0.166805	-1.20013	0.230089	-0.104687	-0.140262	0.699612	0.604381	-0.651556	0.514688	-0.205857	0.125699	0.444342	0.642749	-0.218204	0.82727	-0.250499	0.209332	0.349399	0.436518	-0.115017	0.908432	-0.114185	0.0950748	0.673702	0.726155	-0.0511225	0.959228	-0.0626712	0.277789	0.817645	0.297548	0.588763	0.55602	0.112613	-0.140966	0.677969	0.602551	-0.0762461	0.939223	-0.102007	0.213811	0.706982	0.426539	0.303728	0.761335	-0.135601	-0.210573	0.616562	0.433741	-0.926574	0.354148	0.0840104	-0.0934224	0.757071	0.730748	-0.0250995	0.979976	0.281284	0.25213	0.291258	0.346165	1.4466	0.14801	0.101826	0.00583952	0.70748	0.982876	0.285793	0.775036	-0.0642968	0.168465	0.812992	0.532838	0.279657	0.779741	0.0441116	-0.341244	0.87114	0.195838	-0.82378	0.410064	-0.05389	0.125962	0.842875	0.642048	0.192326	0.847487	0.113721	0.289413	0.674961	0.276936	1.09042	0.275527	0.122278	-0.323783	0.651891	0.221191	-0.563478	0.57311	0.296907	-0.0279635	0.264119	0.918122	0.735925	0.461777	0.0507992	-0.0477029	0.851791	0.86074	0.00821177	0.993448	0.016405	-0.115915	0.951916	0.669018	-0.26466	0.791272	0.11714	0.385286	0.66571	0.140553	1.3862	0.165687	0.212521	0.432926	0.429402	0.0939365	1.79726	0.0722938	putative disease resistance protein RGA1
LOC111875943	12	1	turquoise	-0.153158	-0.519526	0.571193	0.0391606	-1.93156	0.0534132	-0.140961	-0.553159	0.602562	0.0262429	-2.02355	0.0430169	-0.10035	-0.00316122	0.711551	0.99073	-0.274761	0.7835	-0.0589663	-0.251217	0.828271	0.347974	-0.835385	0.403501	0.128349	0.0591042	0.635701	0.827875	0.49802	0.61847	0.0932782	0.237967	0.731149	0.374809	0.889416	0.373779	0.331983	-0.382482	0.209038	0.143713	-0.15321	0.878233	0.340678	-0.337494	0.196629	0.201116	0.00951972	0.992404	-0.184974	-0.506483	0.492819	0.0452832	-1.97139	0.048679	-0.191466	-0.5322	0.477486	0.0338296	-2.08238	0.0373074	0.0208269	-0.548905	0.938976	0.0276658	-1.57682	0.114837	-0.100211	-0.557365	0.711934	0.0248923	-1.93021	0.0535809	-0.00463078	-0.467115	0.98642	0.0681165	-1.35199	0.176378	-0.232215	-0.518007	0.386801	0.0398397	-2.14343	0.0320784	-0.186095	-0.385318	0.490155	0.140517	-1.57311	0.115694	-0.266119	-0.484866	0.319131	0.056969	-2.12191	0.033845	-0.193035	-0.0410675	0.473815	0.87997	-0.625926	0.531363	-0.217192	0.492872	0.419084	0.0524081	0.844362	0.398467	-0.188296	0.261648	0.484944	0.327634	0.204535	0.837935	-0.0694382	-0.00401291	0.798314	0.988232	-0.19463	0.845683	0.506195	0.505203	0.045426	0.0459206	2.94702	0.00320852	-0.517911	-0.476517	0.0398828	0.06203	-2.88903	0.00386435	-0.253217	-0.547199	0.34402	0.0282523	-2.31033	0.02087	0.325315	-0.613612	0.218888	0.0114668	-0.99775	0.318401	-0.148775	0.584002	0.582387	0.0175334	1.37216	0.170014	0.286027	0.467166	0.282849	0.0680822	2.11838	0.0341427	-0.45881	0.495763	0.0738453	0.0508296	0.126651	0.899216	-0.00904517	0.275691	0.973478	0.301363	0.724848	0.468545	-0.495543	-0.321861	0.0509483	0.224103	-2.3206	0.0203086	0.00278897	0.436789	0.991821	0.0907158	1.24627	0.212667	-0.108641	0.106224	0.688786	0.695399	-0.00647083	0.994837	-0.460983	0.351479	0.0723133	0.181895	-0.347728	0.728044	0.159171	-0.374214	0.555986	0.153308	-0.615874	0.537978	-0.474844	-0.464086	0.0630829	0.0701669	-2.69552	0.00702781	0.247728	0.176357	0.354933	0.513526	1.14088	0.253921	0.0237361	-0.372546	0.93047	0.155297	-0.972671	0.330717	-0.465962	-0.177454	0.0688916	0.510868	-1.81036	0.0702396	-0.387043	-0.549839	0.138597	0.0273485	-2.71578	0.006612	-0.446397	-0.0321883	0.0830477	0.905799	-1.35566	0.175208	0.612406	0.183498	0.011676	0.496336	2.37684	0.0174615	-0.638363	-0.143112	0.00778495	0.596982	-2.37987	0.0173187	-0.397111	0.0301886	0.127751	0.91163	-1.03189	0.302125	-0.32868	-0.301765	0.21388	0.256008	-1.72717	0.0841375	0.52253	0.588118	0.0378435	0.0165666	3.31935	0.000902263	0.254605	0.427782	0.341291	0.0983503	1.89835	0.0576497	0.46515	-0.362477	0.0694417	0.16766	0.328414	0.742599	0.502789	-0.0174054	0.0471407	0.948988	1.41713	0.156445	-0.531619	0.51989	0.0340612	0.0389992	-0.042888	0.965791	0.0513126	0.620458	0.850309	0.0103341	2.05603	0.0397793	-0.297058	-0.0281459	0.263864	0.917589	-0.884854	0.376236	0.187786	0.557071	0.486149	0.0249849	2.16586	0.030322	0.108719	-0.128487	0.688573	0.635336	-0.0530479	0.957694	0.447936	-0.331711	0.0818641	0.209434	0.363434	0.716281	0.293412	0.314293	0.27005	0.235807	1.66047	0.0968206	-0.51368	-0.102121	0.0418226	0.706667	-1.77317	0.076201	vegetative cell wall protein gp1-like
LOC111875944	19	4	yellow	-0.593899	0.515578	0.0152795	0.0409438	-0.29995	0.764215	-0.593598	0.559317	0.0153445	0.0242837	-0.135899	0.891901	-0.381669	-0.0132458	0.144637	0.961169	-1.09867	0.271911	-0.222782	0.258248	0.406912	0.334187	0.0996094	0.920654	0.392779	-0.0380516	0.132344	0.888732	0.997479	0.318532	0.264691	-0.234494	0.321833	0.382025	0.0852097	0.932095	0.749886	0.47208	0.000822109	0.0648507	3.9301	8.49e-05	0.728918	0.427887	0.00135834	0.0982591	3.66099	0.000251245	-0.581287	0.489329	0.0181946	0.0543916	-0.341901	0.732425	-0.611567	0.532003	0.0118233	0.033908	-0.313486	0.753912	-0.0502763	0.551508	0.853302	0.0267885	1.50868	0.131381	-0.419301	0.56702	0.105946	0.0219934	0.519296	0.603554	0.0422046	0.459548	0.87667	0.0733221	1.42598	0.153875	-0.708263	0.514992	0.00213673	0.0412138	-0.831271	0.405821	-0.368233	0.353882	0.160515	0.178719	-0.0436604	0.965175	-0.718102	0.468069	0.00173023	0.0674795	-1.04804	0.294622	-0.640311	0.133052	0.00754084	0.623264	-1.65321	0.0982874	-0.704372	-0.477903	0.00231746	0.0611679	-3.69397	0.000220782	-0.640493	-0.253973	0.00751833	0.342532	-2.69513	0.00703604	-0.412844	0.0627776	0.111999	0.81734	-0.995263	0.319608	0.65539	-0.502975	0.00585034	0.0470458	0.612248	0.540374	-0.690951	0.496331	0.00303816	0.0505238	-0.807874	0.419163	-0.755492	0.649654	0.000713029	0.00645339	-0.55806	0.576804	0.813272	0.788301	0.000127516	0.000285896	5.83004	5.54e-09	-0.803618	-0.544197	0.000176564	0.0293082	-4.54763	5.43e-06	0.672528	-0.799823	0.00431144	0.000199703	-0.748157	0.454365	-0.765952	-0.775654	0.000541201	0.00041383	-5.4101	6.3e-08	0.229076	-0.608904	0.393432	0.0123005	-1.25399	0.209845	-0.189976	0.379317	0.480985	0.147336	0.547539	0.584008	0.528955	-0.305366	0.0351387	0.250096	0.722995	0.469683	-0.762395	0.0670329	0.000595314	0.805173	-2.47318	0.0133916	-0.45841	-0.0779968	0.0741296	0.774023	-1.51721	0.129213	0.698295	0.172708	0.00262434	0.522415	2.7474	0.00600693	-0.699701	0.845624	0.00255058	3.69e-05	0.989184	0.322573	0.557526	-0.171974	0.0248417	0.52421	1.20523	0.228113	0.738738	0.315367	0.00107984	0.234122	3.37119	0.000748448	-0.549445	0.00189423	0.0274819	0.994445	-1.62897	0.10332	-0.743724	0.632152	0.000957439	0.00860517	-0.565581	0.571678	-0.807794	-0.264905	0.000153711	0.321426	-3.68295	0.000230547	0.479707	-0.106092	0.0600588	0.695761	1.10093	0.270928	-0.407273	-0.0223048	0.117412	0.934654	-1.20288	0.229023	-0.379991	0.199708	0.146559	0.458359	-0.522857	0.601074	-0.0892508	0.590617	0.742382	0.0160002	1.55868	0.119073	0.137341	-0.868029	0.612003	1.31e-05	-3.14001	0.00168942	-0.387772	-0.425896	0.137792	0.100005	-2.28605	0.0222511	0.13216	0.207238	0.625614	0.441224	0.908079	0.363836	0.809292	0.206066	0.000146142	0.443869	3.52952	0.000416313	-0.380963	-0.541143	0.145445	0.0304123	-2.66416	0.00771816	-0.637436	-0.936683	0.00790322	9.24e-08	-6.51949	7.05e-11	-0.00854822	0.434739	0.974935	0.0924148	1.20958	0.226442	-0.19887	-0.531563	0.460286	0.0340834	-2.1004	0.0356936	0.411583	0.0270125	0.113209	0.920898	1.22904	0.219055	0.205578	0.372726	0.444974	0.155081	1.58781	0.11233	0.0766882	-0.750969	0.777725	0.00080004	-2.37677	0.0174651	-0.642155	-0.0984895	0.00731554	0.716691	-2.27704	0.0227836	uncharacterized LOC111875944
LOC111875946	19	4	yellow	-0.369197	0.0335365	0.159338	0.901871	-0.936447	0.349043	-0.354129	0.100625	0.178396	0.710792	-0.71221	0.476335	-0.296458	0.217423	0.264876	0.418577	-0.224047	0.822721	-0.222024	0.269609	0.408552	0.312584	0.13403	0.893379	0.309114	-0.217819	0.244032	0.41771	0.259813	0.795008	0.247586	-0.254942	0.355217	0.340629	-0.0207757	0.983425	0.41629	0.104934	0.108739	0.698936	1.45124	0.146713	0.407746	0.0776839	0.116946	0.774908	1.35131	0.176597	-0.388441	0.104167	0.137055	0.701042	-0.808057	0.419058	-0.397484	0.152391	0.127361	0.573145	-0.7066	0.479815	-0.125089	0.10656	0.644375	0.694479	-0.0496932	0.960367	-0.308123	0.130823	0.245626	0.629147	-0.494474	0.620972	0.125244	-0.0309241	0.643963	0.909485	0.25127	0.801606	-0.370239	0.0292933	0.158074	0.914241	-0.950877	0.341667	-0.125881	-0.0851453	0.642266	0.753883	-0.560645	0.57504	-0.369737	0.00212428	0.158682	0.99377	-1.02124	0.307139	-0.401237	0.216228	0.123481	0.421203	-0.543507	0.586781	-0.409561	-0.0107134	0.115167	0.968589	-1.17947	0.238211	-0.397623	0.163771	0.127216	0.544476	-0.676157	0.498941	-0.288257	0.260253	0.278946	0.330314	-0.0801265	0.936137	0.436839	-0.353081	0.0906746	0.179774	0.262877	0.792646	-0.349764	0.282306	0.184185	0.289434	-0.198403	0.842729	-0.510201	0.304634	0.0434698	0.251291	-0.657157	0.51108	0.26171	0.239625	0.327515	0.37139	1.35547	0.175268	-0.33618	-0.388906	0.202987	0.136545	-2.01154	0.0442688	0.455323	-0.105897	0.0763515	0.696293	1.01888	0.308261	-0.16384	-0.0866811	0.544302	0.749575	-0.667337	0.504557	0.325047	0.185379	0.21929	0.491855	1.38856	0.164966	-0.157835	0.100001	0.559352	0.712513	-0.155645	0.876313	0.522983	-0.406021	0.0376478	0.118653	0.395801	0.692252	-0.422402	-0.14137	0.103123	0.6015	-1.56876	0.116704	0.0223923	-0.403795	0.934398	0.120884	-1.07359	0.283007	0.291946	0.398523	0.272562	0.126278	1.91178	0.0559046	-0.256315	0.0582132	0.337946	0.830434	-0.539418	0.589599	0.174386	-0.235111	0.51832	0.380737	-0.167758	0.866773	0.313572	0.145971	0.236942	0.589595	1.24753	0.212203	-0.45928	0.151707	0.0735122	0.574889	-0.908844	0.363432	-0.145564	0.0724776	0.590644	0.789667	-0.195786	0.844777	-0.438648	0.276008	0.089194	0.300785	-0.495284	0.6204	0.138372	-0.208919	0.609308	0.437444	-0.192545	0.847316	-0.124005	0.145689	0.64727	0.59032	0.0584365	0.953401	-0.0597249	-0.271747	0.826093	0.308612	-0.895706	0.37041	-0.00313964	-0.0312174	0.990793	0.908629	-0.0909271	0.92755	0.0955205	-0.119476	0.724917	0.659415	-0.0641233	0.948872	-0.304513	-0.293947	0.251488	0.269138	-1.6334	0.102385	-0.189887	0.29816	0.481192	0.262012	0.304998	0.760368	0.424214	-0.0556546	0.101497	0.837793	1.05065	0.29342	-0.00350661	-0.393738	0.989717	0.131317	-1.11048	0.266791	-0.339999	-0.15133	0.197581	0.575851	-1.34032	0.180142	0.14662	-0.225554	0.587923	0.400946	-0.216464	0.828626	0.107419	-0.37811	0.692126	0.148734	-0.767315	0.442894	0.0987605	-0.0569355	0.715941	0.834107	0.11135	0.911339	-0.152052	0.107739	0.574008	0.691252	-0.119275	0.905057	-0.125397	0.0613732	0.643556	0.821364	-0.170942	0.86427	-0.408327	0.0123514	0.116374	0.963789	-1.11452	0.265055	putative disease resistance protein RGA3
LOC111875947	6	2	blue	0.209946	0.41787	0.435143	0.107267	1.7415	0.0815967	0.21944	0.427703	0.414166	0.0984192	1.79951	0.0719382	0.140036	0.052607	0.60497	0.846574	0.512265	0.608466	0.087093	0.201296	0.74842	0.454718	0.770964	0.440728	-0.121119	-0.106276	0.654999	0.695256	-0.604278	0.545659	-0.0798606	-0.212019	0.768758	0.430517	-0.781332	0.434607	-0.129592	0.118258	0.632406	0.662694	-0.0304541	0.975705	-0.10951	0.0793794	0.686416	0.770117	-0.0804412	0.935886	0.175841	0.440547	0.514779	0.0876587	1.72132	0.0851934	0.186635	0.428377	0.488874	0.097833	1.71115	0.0870529	0.0603474	0.432291	0.824306	0.0944738	1.38408	0.166335	0.161179	0.425778	0.55095	0.100109	1.63329	0.102408	-0.0409977	0.379826	0.880173	0.14675	0.94939	0.342422	0.195821	0.414409	0.467332	0.11051	1.69144	0.0907521	0.0328761	0.362197	0.903795	0.168013	1.09084	0.275342	0.16918	0.415564	0.531074	0.10942	1.62222	0.104757	0.200615	-0.146392	0.456277	0.588509	0.147955	0.882379	0.212437	-0.418597	0.429588	0.106595	-0.609232	0.542371	0.204722	-0.209547	0.446913	0.436036	-0.0133394	0.989357	0.184277	-0.102221	0.494478	0.706392	0.221787	0.82448	0.0567706	-0.425592	0.834582	0.100274	-1.05213	0.292738	0.0365811	0.44182	0.893008	0.0866395	1.35221	0.176308	-0.0339056	0.323573	0.900796	0.221508	0.798261	0.424719	0.0834675	0.439266	0.758597	0.0886919	1.46835	0.14201	0.0854794	-0.513494	0.752945	0.0419093	-1.27466	0.202431	-0.175902	-0.225065	0.514631	0.401995	-1.07612	0.281873	-0.122067	-0.241936	0.652456	0.366655	-0.977627	0.328259	-0.42684	-0.0453135	0.0991745	0.867657	-1.3265	0.184673	-0.0486799	0.392616	0.857915	0.132519	0.968798	0.332646	0.157032	-0.199619	0.561377	0.458563	-0.116396	0.907339	0.00991031	-0.271517	0.970943	0.309037	-0.710624	0.477317	0.252408	-0.162932	0.345615	0.546566	0.247605	0.80444	-0.0924122	0.42397	0.73356	0.101716	0.95206	0.341066	0.125459	0.275297	0.64339	0.302083	1.08134	0.279544	0.304817	-0.200925	0.250991	0.455566	0.294008	0.768752	-0.0828958	0.37807	0.760205	0.148781	0.83267	0.405031	-0.156885	0.174444	0.561748	0.518176	0.0477712	0.961899	-0.243692	0.227815	0.363078	0.396113	-0.0444778	0.964524	-0.0780318	0.138296	0.773924	0.609508	0.161383	0.871792	-0.0701233	-0.322204	0.796363	0.223582	-1.06979	0.284713	0.0420386	0.289913	0.877152	0.27607	0.90097	0.367604	0.0783671	0.071553	0.772976	0.792295	0.397401	0.691071	0.202847	0.366254	0.451175	0.162948	1.56044	0.118657	-0.0733178	-0.418781	0.78728	0.106425	-1.3749	0.169163	-0.188458	-0.507429	0.484561	0.0448164	-1.98431	0.047221	-0.269827	0.130837	0.312176	0.62911	-0.383863	0.70108	0.123135	-0.113278	0.649598	0.676162	0.0264476	0.9789	0.271647	-0.186149	0.308796	0.490027	0.238902	0.811181	-0.266175	-0.471518	0.319026	0.0652143	-2.07629	0.0378674	0.236224	-0.0181904	0.378421	0.94669	0.588887	0.555937	0.0111902	-0.463084	0.967192	0.070855	-1.29652	0.194796	0.242377	0.0823749	0.365754	0.761671	0.872726	0.382812	-0.21116	0.0937094	0.43243	0.72995	-0.31855	0.750068	-0.360966	-0.218163	0.16957	0.416956	-1.58672	0.112576	-0.00196844	0.139228	0.994227	0.607075	0.365563	0.714691	uncharacterized LOC111875947
LOC111875948	12	1	turquoise	-0.260351	0.0204276	0.330125	0.940144	-0.650999	0.515047	-0.28119	0.0281858	0.291426	0.917473	-0.68996	0.490219	-0.116693	-0.0760652	0.666915	0.779489	-0.511794	0.608795	-0.0270771	-0.025304	0.92071	0.925888	-0.138619	0.889751	0.09897	0.0812806	0.715362	0.764754	0.478234	0.632484	0.0292036	0.0432732	0.914503	0.87357	0.191849	0.84786	0.272034	0.175548	0.30808	0.51549	1.20764	0.227186	0.249113	0.179671	0.35216	0.505515	1.15384	0.248567	-0.207436	-0.0203045	0.440778	0.940504	-0.610634	0.541442	-0.229782	0.00393008	0.391936	0.988475	-0.6086	0.542789	0.0321033	0.0198704	0.906047	0.941774	0.137546	0.8906	-0.149925	0.0289308	0.57944	0.915299	-0.323112	0.74661	-0.0528966	0.0232829	0.845739	0.931794	-0.07847	0.937454	-0.333663	0.0229867	0.206603	0.93266	-0.8571	0.39139	-0.182592	-0.0167128	0.498503	0.951015	-0.532793	0.594177	-0.321259	-1.21e-05	0.225021	0.999964	-0.8812	0.378209	-0.258271	0.134208	0.334143	0.620221	-0.341916	0.732414	-0.307154	-0.0022513	0.247191	0.993398	-0.845719	0.39771	-0.264843	-0.0366868	0.321544	0.892701	-0.814925	0.415115	-0.180909	0.0590446	0.502536	0.828046	-0.327569	0.743238	0.361155	0.0667301	0.16933	0.806037	1.17747	0.239006	-0.217772	-0.0350433	0.417814	0.897483	-0.6783	0.497581	-0.445424	-0.0742319	0.0838016	0.784686	-1.46402	0.143189	0.307466	-0.130642	0.246687	0.629624	0.493038	0.621986	-0.185444	0.104758	0.491702	0.699419	-0.218198	0.827275	0.313266	0.0679537	0.237423	0.802546	1.03772	0.2994	-0.145168	0.108453	0.591666	0.689301	-0.0987387	0.921346	-0.00944373	0.0699203	0.97231	0.796941	0.160308	0.872639	-0.0269686	-0.110806	0.921026	0.682883	-0.365743	0.714557	0.586984	-0.0347664	0.0168288	0.89829	1.68871	0.0912756	-0.376202	-0.0088628	0.150963	0.974013	-1.07018	0.284537	0.211941	0.00131337	0.430691	0.996148	0.572848	0.566748	0.297667	-0.0766594	0.262839	0.777807	0.608914	0.542581	-0.119022	-0.113026	0.660635	0.676845	-0.616727	0.537415	0.391752	0.141321	0.133449	0.601627	1.47141	0.14118	0.309573	-0.0621692	0.243296	0.819083	0.682138	0.495152	-0.147309	-0.0454919	0.586151	0.86714	-0.513042	0.607922	-0.219036	-0.11562	0.415049	0.669815	-0.896335	0.370074	-0.360496	0.0707044	0.170168	0.794709	-0.811274	0.417208	-0.0650817	-0.0251962	0.810747	0.926203	-0.239111	0.81102	0.0799665	-0.000648414	0.768459	0.998098	0.210309	0.833427	0.153479	0.0146022	0.570376	0.957196	0.447939	0.654197	-0.156827	0.0178754	0.561894	0.947612	-0.371079	0.710578	-0.135608	0.113658	0.616544	0.67513	-0.0589919	0.952959	-0.479769	-0.0838167	0.0600208	0.757615	-1.60517	0.108456	-0.535468	-0.15109	0.0325487	0.576462	-1.98441	0.0472104	0.289137	-0.032464	0.277415	0.904996	0.701518	0.48298	0.18665	0.123855	0.488838	0.64767	0.829069	0.407065	-0.444435	0.0942867	0.0845743	0.728345	-1.01379	0.310684	0.10659	-0.0612436	0.694397	0.821736	0.120846	0.903813	0.172293	0.104572	0.523429	0.699929	0.738125	0.460439	0.528309	-0.0406643	0.0354039	0.881141	1.44751	0.147753	-0.357777	-0.246007	0.173649	0.358393	-1.6549	0.0979454	-0.467094	-0.00367224	0.0681306	0.989231	-1.34938	0.177214	-0.0459375	-0.107107	0.86585	0.69298	-0.406095	0.684673	putative disease resistance protein RGA4
LOC111875949	19	4	yellow	-0.202804	0.386802	0.451275	0.138865	0.535446	0.592342	-0.168177	0.425063	0.533549	0.100742	0.751569	0.45231	-0.199338	-0.21362	0.459209	0.426963	-1.10858	0.267611	-0.171684	0.0780733	0.524922	0.773807	-0.251792	0.801202	0.246661	0.191519	0.357075	0.477362	1.17939	0.238243	0.220142	-0.0225824	0.412637	0.933842	0.532376	0.594465	0.404911	0.707314	0.119762	0.00217971	3.46937	0.000521682	0.423589	0.690976	0.102056	0.00303665	3.44445	0.000572225	-0.280539	0.265688	0.292591	0.319944	-0.0424599	0.966132	-0.278002	0.343863	0.297162	0.192207	0.19301	0.846951	-0.0721761	0.399825	0.790523	0.124931	0.929027	0.352875	-0.184547	0.427933	0.493835	0.0982193	0.716144	0.473902	0.102182	0.364555	0.706499	0.165056	1.28232	0.199732	-0.236716	0.392894	0.3774	0.13222	0.460166	0.645397	-0.1451	0.208675	0.59184	0.437991	0.173705	0.862097	-0.278979	0.311961	0.295398	0.239489	0.0956223	0.923821	-0.263412	0.370746	0.324264	0.15746	0.316211	0.751843	-0.261351	-0.322623	0.328203	0.222946	-1.59309	0.111141	-0.252243	-0.275995	0.345941	0.300808	-1.43175	0.152217	-0.121656	0.1441	0.65356	0.594423	0.0604532	0.951795	0.336682	-0.259179	0.202271	0.332385	0.225199	0.821825	-0.331101	0.261173	0.210323	0.328544	-0.202923	0.839195	-0.415787	0.576428	0.109211	0.0194262	0.567536	0.57035	0.746596	0.654188	0.000892255	0.00597283	4.62426	3.76e-06	-0.556193	-0.25797	0.0252631	0.334726	-2.35799	0.0183742	0.342218	-0.834989	0.194483	5.71e-05	-2.24304	0.0248943	-0.653754	-0.78611	0.00601761	0.00030534	-4.8761	1.08e-06	-0.291575	-0.699411	0.273201	0.00256566	-3.08609	0.00202807	0.257328	0.123246	0.335973	0.649299	1.02423	0.305729	0.249724	-0.221146	0.35094	0.410454	0.0800543	0.936194	-0.536524	0.377665	0.0321427	0.149252	-0.534252	0.593167	-0.366935	0.0523225	0.162107	0.847395	-0.87973	0.379006	0.608781	-0.101612	0.012323	0.70807	1.60073	0.109437	-0.411957	0.848367	0.112849	3.28e-05	2.14923	0.0316161	0.818858	0.100471	0.00010474	0.711215	3.31817	0.000906083	0.702355	0.0462798	0.0024159	0.864858	2.42945	0.0151217	-0.0598364	-0.161792	0.825773	0.549414	-0.590358	0.55495	-0.654142	0.476982	0.00597752	0.0617401	-0.696985	0.485812	-0.499023	-0.443986	0.0490924	0.0849263	-2.71239	0.00667993	0.207416	0.189951	0.440824	0.481043	1.06559	0.286609	-0.173499	-0.288669	0.520483	0.278229	-1.24981	0.211367	-0.200484	0.136577	0.456579	0.614005	-0.174093	0.861793	-0.136658	0.429182	0.613792	0.0971351	0.850279	0.39517	-0.17914	-0.758306	0.506795	0.000662927	-3.10429	0.00190738	-0.486375	-0.112699	0.0560875	0.677733	-1.70514	0.0881689	0.0109401	0.124612	0.967924	0.645649	0.360362	0.718577	0.578519	0.449797	0.0188885	0.0804487	3.02854	0.00245739	-0.0347481	-0.512054	0.898343	0.0425866	-1.58817	0.112248	-0.697125	-0.799125	0.00268701	0.000204224	-5.18004	2.22e-07	-0.160657	0.558886	0.552258	0.024417	1.24126	0.21451	-0.433655	-0.261514	0.0933223	0.327891	-1.93701	0.0527436	0.711844	0.0852788	0.00198067	0.753508	2.58331	0.00978572	0.0673521	0.429308	0.804262	0.0970257	1.393	0.163621	-0.282766	-0.772549	0.288614	0.000451564	-3.48526	0.00049165	-0.587763	-0.388423	0.0166484	0.137075	-2.86848	0.00412453	uncharacterized LOC111875949
LOC111875950	1	20	royalblue	0.303704	0.591724	0.252813	0.0157543	2.62964	0.0085476	0.288449	0.556537	0.278613	0.0251537	2.44646	0.0144266	0.166341	-0.318748	0.538089	0.228872	-0.429542	0.667529	0.0709316	-0.0479052	0.794062	0.860155	0.0611409	0.951247	-0.217141	0.25694	0.419197	0.336727	0.111588	0.91115	-0.13778	0.0599362	0.610857	0.825486	-0.208097	0.835153	-0.677101	0.464103	0.00396141	0.0701554	-0.84985	0.395408	-0.690999	0.446921	0.00303527	0.0826429	-0.976334	0.328899	0.349732	0.458956	0.184229	0.0737412	2.27833	0.0227072	0.368061	0.450083	0.160725	0.0802332	2.3044	0.0212	-0.0907624	0.537807	0.73816	0.0316547	1.34947	0.177185	0.173123	0.52558	0.521401	0.0365406	2.00787	0.0446575	0.0626242	0.609757	0.817779	0.0121461	2.04051	0.0412996	0.495886	0.597056	0.0507632	0.0146104	3.26061	0.00111172	0.41997	0.547029	0.105332	0.0283114	2.80923	0.00496608	0.564802	0.572618	0.022635	0.0204363	3.41637	0.000634619	0.379292	-0.107878	0.147366	0.690872	0.769736	0.441457	0.444029	-0.573496	0.0848921	0.0202	-0.464271	0.642453	0.37224	-0.537192	0.155663	0.0318879	-0.553438	0.579964	0.122621	-0.263876	0.650973	0.32338	-0.389002	0.697275	-0.738568	-0.172595	0.00108423	0.52269	-2.96764	0.003001	0.745145	0.143874	0.000924724	0.595008	2.92839	0.0034072	0.532869	0.458864	0.0335641	0.0738066	2.88391	0.00392772	-0.428872	0.726839	0.0974029	0.00142424	1.22625	0.220104	0.369849	-0.266716	0.158545	0.318005	0.304059	0.761083	-0.636536	-0.664552	0.0080194	0.00498109	-4.10951	3.96e-05	0.489436	-0.774701	0.0543308	0.000425127	-1.31404	0.188833	-0.323881	-0.697607	0.221044	0.00266102	-3.1712	0.00151811	0.678357	0.159768	0.00386937	0.554487	2.61192	0.00900351	-0.229423	-0.118956	0.392697	0.660813	-0.934221	0.35019	0.361777	0.259655	0.168543	0.331466	1.70563	0.0880772	0.531966	0.00818308	0.0339224	0.976005	1.59027	0.111773	-0.427102	-0.0703424	0.0989449	0.795739	-1.3938	0.163379	0.715497	0.731632	0.00183116	0.00127611	4.84328	1.28e-06	-0.213896	0.198965	0.42635	0.460067	-0.0412642	0.967085	-0.133848	0.193005	0.621168	0.473884	0.160864	0.8722	0.807293	-0.13537	0.000156316	0.617169	2.60078	0.00930123	0.515397	0.438055	0.0410271	0.0896772	2.75124	0.00593694	0.628606	-0.50387	0.00910318	0.0465914	0.488482	0.625208	-0.794125	0.238348	0.000239134	0.374022	-2.22106	0.026347	0.714948	-0.293761	0.00185302	0.269455	1.57305	0.115708	0.52397	0.344586	0.037224	0.191211	2.48987	0.0127789	0.0550288	0.306699	0.839595	0.247928	0.984173	0.32503	-0.715956	-0.622701	0.00181306	0.00998299	-4.30914	1.64e-05	-0.232467	-0.0212083	0.386272	0.93786	-0.682623	0.494845	-0.522503	0.270041	0.0378551	0.311778	-0.801314	0.42295	-0.617135	0.431538	0.0108723	0.095113	-0.684136	0.493889	0.643761	-0.505514	0.00712358	0.045765	0.55001	0.582312	-0.0528094	-0.712565	0.84599	0.00195042	-2.50085	0.0123894	0.0681543	0.394579	0.801973	0.130422	1.28444	0.198989	-0.223368	-0.259954	0.405647	0.33089	-1.30504	0.191881	-0.190099	0.377632	0.480694	0.149291	0.541994	0.587823	-0.552385	0.601043	0.0264976	0.0137981	0.193064	0.846909	-0.492483	-0.58633	0.0526231	0.0169815	-3.20503	0.00135049	0.625023	-0.0723869	0.00962934	0.789924	1.74803	0.080459	pseudouridine-5'-phosphate glycosidase
LOC111875951	10	27	white	0.633386	-0.185238	0.008437	0.492192	1.48069	0.138688	0.644928	-0.0730578	0.00698662	0.788018	1.83451	0.0665788	0.344505	0.69725	0.191322	0.00268026	3.23079	0.00123448	0.148942	0.56967	0.581958	0.0212452	2.10891	0.0349524	-0.358553	-0.691695	0.172651	0.002994	-3.24481	0.0011753	-0.201957	-0.594522	0.453207	0.0151457	-2.35314	0.0186157	-0.898946	-0.424492	2.2e-06	0.10125	-5.07947	3.78e-07	-0.876469	-0.47906	8.44e-06	0.0604546	-4.97954	6.37e-07	0.602659	0.0930579	0.0134792	0.731762	2.09184	0.0364531	0.644954	0.119093	0.00698363	0.660446	2.34485	0.0190346	-0.0577403	-0.0342948	0.831793	0.899663	-0.243708	0.807457	0.393893	-0.0104044	0.131153	0.969494	1.07416	0.282751	0.065807	-0.315136	0.808674	0.234484	-0.688782	0.49096	0.846561	-0.201395	3.54e-05	0.454491	2.75079	0.00594509	0.532908	-0.287162	0.0335489	0.280858	0.790356	0.42932	0.874521	-0.181834	9.37e-06	0.500318	3.09052	0.00199808	0.688738	0.0713505	0.0031727	0.792871	2.42621	0.0152573	0.79321	0.172572	0.000246031	0.522747	3.31869	0.000904416	0.691323	0.567117	0.00301603	0.0219657	3.95208	7.75e-05	0.39427	0.400028	0.13075	0.124721	2.22383	0.0261598	-0.800865	-0.407771	0.000193115	0.116922	-4.05846	4.94e-05	0.807968	0.415036	0.00015282	0.109918	4.13485	3.55e-05	0.932223	0.0513973	1.47e-07	0.850065	4.56802	4.92e-06	-0.848897	-0.308844	3.2e-05	0.244465	-4.15769	3.21e-05	0.877133	-0.23894	8.14e-06	0.3728	2.96205	0.00305596	-0.874839	0.458301	9.21e-06	0.0742071	-2.27054	0.0231751	0.749101	0.589341	0.000838413	0.0162876	4.35903	1.31e-05	-0.412656	0.623313	0.112179	0.00988883	0.771492	0.440415	0.294833	0.367072	0.26763	0.161939	1.82262	0.0683609	-0.71131	-0.46518	0.00200337	0.0694215	-3.68747	0.000226498	0.893995	-0.506145	3.03e-06	0.0454511	2.3387	0.0193508	0.410623	-0.545327	0.114136	0.0289072	-0.463923	0.642703	-0.828201	0.534543	7.42e-05	0.0329073	-1.55014	0.121108	0.793769	-0.644012	0.000241803	0.00709395	0.837482	0.402322	-0.60581	-0.61434	0.0128739	0.0113419	-3.75204	0.000175402	-0.767745	0.219134	0.000515504	0.414835	-2.09561	0.0361167	0.72387	0.583729	0.00152282	0.017599	4.19041	2.78e-05	0.68077	-0.0982403	0.00369742	0.71738	1.93666	0.0527868	0.931085	0.862367	1.65e-07	1.73e-05	7.85521	3.99e-15	-0.518382	-0.592021	0.0396709	0.0156887	-3.32015	0.0008997	0.438025	0.578355	0.0897015	0.0189303	2.9891	0.00279805	0.346533	-0.529572	0.18855	0.0348869	-0.603368	0.546264	0.0335238	0.149907	0.901908	0.579487	0.488357	0.625297	-0.166451	0.354649	0.537816	0.177713	0.536393	0.591687	0.440777	-0.364083	0.0874738	0.165645	0.242376	0.808489	-0.0394433	0.220686	0.884687	0.411454	0.489234	0.624676	-0.798803	-0.701122	0.000206336	0.00247774	-5.19837	2.01e-07	0.444659	0.0657981	0.084399	0.808699	1.43907	0.150132	0.630762	0.464422	0.00879768	0.0699372	3.29559	0.000982149	-0.120712	-0.754306	0.656091	0.000735044	-2.92137	0.00348493	0.102779	-0.316691	0.704858	0.232058	-0.594823	0.551962	-0.595341	-0.328567	0.014971	0.214048	-2.7175	0.00657766	-0.175546	-0.355592	0.515496	0.176482	-1.45308	0.146201	-0.0674673	0.666701	0.803933	0.00479292	1.95048	0.0511191	0.637843	0.300445	0.00785115	0.258197	2.8165	0.00485502	scarecrow-like protein 3
LOC111875953	6	2	blue	0.240279	0.052136	0.370046	0.847933	0.78646	0.431598	0.261598	0.0813975	0.327731	0.764424	0.924427	0.355264	0.0684448	0.00253616	0.801145	0.992563	0.188081	0.850813	-0.0312033	0.0741725	0.90867	0.784854	0.11402	0.909222	-0.0649595	-0.000739336	0.811096	0.997832	-0.174065	0.861814	0.0131854	-0.053449	0.961346	0.844146	-0.10666	0.915059	-0.377912	0.202134	0.148965	0.452803	-0.509745	0.61023	-0.363114	0.195084	0.166859	0.469043	-0.483781	0.628541	0.196349	0.0384726	0.466108	0.887508	0.628164	0.529897	0.222789	0.0756911	0.406896	0.780549	0.800143	0.423628	-0.11649	0.0758778	0.667464	0.78002	-0.108469	0.913623	0.100564	0.0916912	0.710961	0.73557	0.510244	0.60988	0.126999	0.0319966	0.639289	0.906358	0.422515	0.672649	0.389062	0.0529473	0.136374	0.845593	1.22681	0.219893	0.300023	-0.0233017	0.258898	0.931739	0.757318	0.44886	0.403124	0.0230464	0.121561	0.932486	1.19171	0.233375	0.254841	0.185514	0.340828	0.491535	1.18601	0.235618	0.326635	-0.0280605	0.216915	0.917839	0.822799	0.410622	0.260258	0.00751526	0.330304	0.977963	0.724672	0.468653	0.120548	0.132674	0.656532	0.62426	0.673602	0.500564	-0.513041	-0.037486	0.0421217	0.890376	-1.59896	0.109829	0.504531	0.0533094	0.0462581	0.844549	1.61054	0.107281	0.423968	0.0140352	0.101717	0.958856	1.23439	0.217057	-0.457661	0.00896083	0.074664	0.973726	-1.28422	0.199066	0.278454	-0.00696466	0.296345	0.979577	0.738272	0.460349	-0.264199	-0.0961543	0.322766	0.723159	-0.971176	0.331461	0.576842	-0.0264479	0.0193189	0.922547	1.67016	0.0948871	0.170369	-0.0169246	0.528149	0.950395	0.41041	0.681506	0.443872	0.129242	0.0850153	0.633331	1.606	0.108273	-0.28611	0.0824969	0.282703	0.761328	-0.559946	0.575516	0.27437	0.0824427	0.303779	0.76148	0.963619	0.335237	0.225969	0.127755	0.400055	0.637278	0.948224	0.343015	-0.210543	-0.0184191	0.433808	0.94602	-0.614239	0.539057	0.384228	0.0964895	0.14174	0.722229	1.32764	0.184297	-0.41508	0.0207549	0.109876	0.939186	-1.1138	0.265366	-0.228512	0.0779199	0.394631	0.77424	-0.408876	0.68263	0.468698	0.172387	0.0670623	0.5232	1.80579	0.0709504	0.509214	-0.00257256	0.0439458	0.992456	1.47923	0.139079	0.582367	-0.0281497	0.0179292	0.917578	1.68767	0.0914741	-0.450475	-0.0505383	0.0799377	0.852545	-1.4178	0.156249	0.467368	0.0475687	0.0679473	0.861128	1.46655	0.1425	0.453809	-0.0103875	0.0774591	0.969544	1.26758	0.204949	0.249497	0.0621227	0.351394	0.819216	0.838912	0.401519	-0.266849	-0.156643	0.317754	0.562358	-1.14141	0.253699	0.0261617	-0.0622119	0.923383	0.81896	-0.0955769	0.923857	-0.104546	-0.183656	0.699999	0.49596	-0.769103	0.441832	-0.595959	0.0569145	0.0148402	0.834168	-1.66651	0.0956125	0.290604	0.0507003	0.274874	0.852077	0.925934	0.35448	0.325346	-0.093796	0.218841	0.729709	0.64435	0.519348	0.0665135	0.0748953	0.806656	0.782804	0.374764	0.707836	-0.121667	0.00153098	0.65353	0.99551	-0.319452	0.749384	-0.222821	0.0347898	0.406827	0.898221	-0.507505	0.611801	-0.205609	-0.0319071	0.444902	0.906619	-0.636304	0.524578	-0.00770703	-0.165851	0.977401	0.539304	-0.463283	0.643162	0.367017	-0.208893	0.162006	0.437502	0.457603	0.647238	uncharacterized LOC111875953
LOC111875954	6	2	blue	-0.0666902	0.679752	0.806151	0.00376921	2.0157	0.0438314	-0.0305843	0.62721	0.910475	0.00930538	1.86846	0.0616985	-0.161106	-0.228327	0.551133	0.395024	-1.04493	0.296057	-0.191228	0.00774126	0.478042	0.977301	-0.491767	0.622884	0.187443	0.14377	0.48696	0.595278	0.884894	0.376214	0.20778	-0.0258513	0.440005	0.924289	0.489444	0.624527	0.0610306	0.239676	0.822347	0.371285	0.808374	0.418875	0.0752575	0.209322	0.781777	0.43654	0.761613	0.446291	-0.138021	0.600244	0.610225	0.013958	1.46739	0.14227	-0.121338	0.547389	0.654411	0.0281865	1.30358	0.192377	-0.173006	0.620533	0.521686	0.0103223	1.45809	0.144815	-0.136742	0.590418	0.613571	0.0160449	1.43057	0.152555	0.192307	0.691843	0.475516	0.00298529	2.76802	0.00563982	0.0321403	0.68112	0.905939	0.003673	2.28421	0.022359	0.112951	0.687205	0.67705	0.0032687	2.52953	0.0114214	0.0270353	0.692795	0.920832	0.00292959	2.3292	0.0198487	-0.0934307	-0.367198	0.730725	0.161784	-1.26701	0.205152	-0.0424235	-0.6902	0.876035	0.00308326	-2.3568	0.0184331	-0.0834624	-0.569951	0.758611	0.021167	-1.93433	0.0530727	-0.0887601	-0.412119	0.743754	0.112694	-1.39472	0.1631	0.0100257	-0.403118	0.970604	0.121567	-1.10418	0.269516	0.0869288	0.40259	0.748881	0.122102	1.35961	0.173953	-0.126905	0.317523	0.639539	0.230766	0.532582	0.594323	-0.117178	0.401613	0.665607	0.123097	0.814499	0.415359	-0.0668853	-0.497563	0.805594	0.0498649	-1.62197	0.10481	0.0889744	-0.248822	0.743155	0.352741	-0.436407	0.662541	0.160828	-0.306694	0.551828	0.247936	-0.40918	0.682408	0.232396	-0.155954	0.386421	0.564102	0.210295	0.833438	-0.0402094	0.494573	0.882462	0.0514751	1.32781	0.184241	0.346912	-0.217093	0.188034	0.419303	0.373913	0.708469	-0.118132	-0.210328	0.663035	0.434289	-0.878919	0.379445	0.335309	-0.217609	0.204233	0.41817	0.337738	0.73556	-0.0835693	0.278214	0.758311	0.29678	0.534389	0.593072	0.16227	0.2913	0.548219	0.273674	1.22685	0.219881	-0.163574	-0.262539	0.544966	0.325929	-1.14796	0.250983	0.0828056	0.500485	0.760459	0.0483275	1.67463	0.0940076	-0.286156	0.318887	0.282622	0.228657	0.0953354	0.924048	0.237709	0.483217	0.375342	0.0579436	2.03595	0.0417553	-0.0486917	0.0102551	0.857881	0.969932	-0.101795	0.91892	-0.177409	-0.21885	0.510978	0.415455	-1.06294	0.287809	0.285114	0.253905	0.284456	0.342665	1.46263	0.143568	0.396893	0.0630331	0.12798	0.816608	1.27809	0.201218	0.339124	0.467192	0.198811	0.0680652	2.27422	0.0229529	-0.19277	-0.443414	0.474433	0.0853764	-1.77711	0.07555	-0.2694	-0.368871	0.312972	0.159735	-1.75501	0.0792568	-0.264837	0.244319	0.321557	0.361805	-0.0580487	0.95371	-0.0525365	-0.0899412	0.846778	0.740453	-0.377733	0.705629	0.325732	-0.289409	0.218263	0.276944	0.106161	0.915455	-0.162458	-0.476327	0.54775	0.062149	-1.80475	0.0711131	0.540824	0.0433015	0.0305297	0.873488	1.71616	0.0861326	-0.0161965	-0.432229	0.952527	0.0945264	-1.26687	0.205202	-0.212201	-0.0783002	0.430111	0.773165	-0.777682	0.436756	-0.279121	0.237949	0.295141	0.374846	-0.116757	0.907052	-0.274437	-0.2095	0.303656	0.436141	-1.30781	0.190939	-0.170311	0.270715	0.528291	0.310525	0.279518	0.779847	putative disease resistance protein RGA3
LOC111875955	19	4	yellow	-0.0701225	0.556903	0.796365	0.0250379	1.47658	0.139788	0.0203925	0.587821	0.940246	0.0166351	1.83807	0.0660523	-0.280217	0.121082	0.29317	0.655098	-0.439824	0.660065	-0.35491	0.332473	0.177373	0.208325	-0.0673172	0.946329	0.371612	-0.191099	0.156416	0.478346	0.520723	0.60256	0.421303	-0.341555	0.104117	0.195405	0.247177	0.804771	0.268337	0.193096	0.31496	0.473672	1.24515	0.213077	0.32132	0.135335	0.224928	0.61726	1.24162	0.214376	-0.268379	0.602558	0.314882	0.013499	1.11661	0.264163	-0.230406	0.600759	0.390615	0.0138549	1.21629	0.223874	-0.279409	0.594864	0.294622	0.0150725	1.05332	0.292192	-0.212562	0.593256	0.42931	0.0154188	1.23509	0.216795	0.347815	0.490411	0.186809	0.0537801	2.38	0.0173124	0.0549402	0.551421	0.83985	0.0268175	1.78698	0.0739403	0.11117	0.450667	0.681892	0.0797933	1.57996	0.114116	-0.00505185	0.544395	0.985186	0.0292375	1.60155	0.109255	-0.163207	-0.126655	0.545881	0.640203	-0.772609	0.439754	-0.0689813	-0.550753	0.799616	0.0270405	-1.82174	0.0684944	-0.135849	-0.233609	0.615911	0.383876	-0.991357	0.321511	-0.071761	-0.0619674	0.791703	0.819661	-0.354349	0.723077	0.00856327	-0.600022	0.974891	0.0140027	-1.81133	0.0700901	-0.0519867	0.635763	0.848364	0.00812042	1.84937	0.0644046	-0.251873	0.441268	0.346674	0.0870801	0.572523	0.566968	0.477664	0.409822	0.0613161	0.114913	2.52762	0.0114839	-0.603429	-0.581883	0.0133292	0.0180479	-3.60835	0.000308153	0.261571	-0.312961	0.327781	0.237905	-0.148241	0.882152	-0.440533	-0.230018	0.0876693	0.391437	-1.87081	0.0613711	-0.155229	-0.103951	0.565936	0.701633	-0.690072	0.490149	0.440242	0.599369	0.0879039	0.0141348	3.08148	0.00205971	0.044362	-0.374331	0.870414	0.15317	-0.923524	0.355734	-0.519825	-0.322844	0.039028	0.222611	-2.41006	0.0159497	-0.321151	-0.252133	0.225185	0.34616	-1.56263	0.118139	0.567629	0.405411	0.0218196	0.119262	2.84187	0.00448498	-0.270991	0.300977	0.310014	0.257313	0.0864116	0.931139	0.5132	-0.471803	0.0420469	0.0650297	0.144663	0.884977	0.649287	0.491186	0.0064936	0.0533453	3.4704	0.000519685	-0.0669121	0.329959	0.805518	0.211997	0.729618	0.465624	-0.343585	0.294929	0.19259	0.267465	-0.143385	0.885986	-0.204845	0.248237	0.446633	0.353911	0.12104	0.90366	0.0124715	-0.451175	0.963437	0.0794128	-1.2533	0.210097	0.0913899	0.40708	0.73641	0.117603	1.38572	0.165833	-0.115785	0.0921142	0.669371	0.734391	-0.0633133	0.949517	0.485311	0.675886	0.0567078	0.00405211	3.57549	0.00034957	-0.322734	-0.477541	0.222777	0.061392	-2.26077	0.0237735	-0.456298	-0.547452	0.0756448	0.0281647	-2.9298	0.00339176	0.135366	0.226442	0.617178	0.399044	0.970034	0.33203	0.185402	-0.309523	0.491802	0.243376	-0.350422	0.726022	0.0896929	-0.267288	0.741147	0.316929	-0.486835	0.626375	-0.574653	-0.492968	0.0198918	0.0523548	-3.16013	0.00157699	0.325146	-0.0704749	0.21914	0.795362	0.705884	0.48026	-0.774252	-0.538388	0.000430529	0.0314358	-4.31983	1.56e-05	0.514097	-0.341305	0.0416284	0.195753	0.562787	0.57358	0.0955976	0.0924638	0.724703	0.733417	0.499039	0.617752	-0.117916	-0.238383	0.663617	0.373949	-0.956508	0.338816	-0.477732	0.27644	0.0612736	0.299998	-0.624975	0.531987	uncharacterized LOC111875955
LOC111875957	6	2	blue	0.19428	0.256963	0.470913	0.336683	1.21608	0.223955	0.213227	0.290228	0.427834	0.275524	1.36353	0.172716	0.0853843	0.208454	0.753212	0.438488	0.786178	0.431763	0.0181199	0.282495	0.946896	0.289097	0.816249	0.414358	-0.0656249	-0.246283	0.809194	0.357836	-0.839157	0.401381	-0.0137161	-0.297288	0.959791	0.263477	-0.847326	0.396813	-0.168628	-0.0263694	0.532435	0.922776	-0.520233	0.602901	-0.147832	-0.0677111	0.584807	0.803237	-0.573435	0.56635	0.145289	0.342034	0.591352	0.194739	1.33007	0.183496	0.1625	0.337884	0.547646	0.200564	1.36429	0.172475	-0.0172375	0.303278	0.949479	0.253513	0.782842	0.43372	0.112934	0.303669	0.677096	0.252871	1.12967	0.258616	0.0375254	0.198414	0.890262	0.461336	0.631339	0.527819	0.237757	0.25046	0.375242	0.349475	1.31838	0.187378	0.115083	0.194833	0.67127	0.469626	0.82799	0.407676	0.220628	0.257394	0.41158	0.335844	1.29015	0.196998	0.185537	-0.0974172	0.491479	0.719659	0.238076	0.811822	0.220706	-0.261645	0.41141	0.32764	-0.115023	0.908427	0.19174	-0.0145575	0.476844	0.957326	0.475134	0.634691	0.143809	0.0173414	0.595177	0.949175	0.429024	0.667906	-0.138096	-0.312805	0.610031	0.238151	-1.22402	0.220945	0.134076	0.332738	0.620569	0.207941	1.27206	0.203353	0.176808	0.347683	0.512432	0.186988	1.43265	0.151957	0.163001	0.308044	0.546396	0.245753	1.2775	0.201425	-0.0172426	-0.250604	0.949464	0.34919	-0.723087	0.469626	-0.22783	-0.270291	0.396082	0.311314	-1.34689	0.178016	-0.311559	-0.23691	0.240127	0.376996	-1.49159	0.135806	-0.621561	-0.254673	0.0101602	0.341157	-2.61387	0.0089524	0.303365	0.238533	0.253371	0.373639	1.4722	0.140967	-0.342921	-0.272316	0.193508	0.30756	-1.68471	0.0920437	0.017103	-0.0898097	0.949873	0.74082	-0.193002	0.846958	-0.278358	-0.173379	0.296518	0.520774	-1.21982	0.222532	0.0357977	0.150629	0.895288	0.57764	0.496336	0.619657	-0.026576	0.232852	0.922173	0.385464	0.557249	0.577358	0.382144	-0.264575	0.144097	0.322054	0.348041	0.72781	0.154532	0.0997167	0.567702	0.713299	0.676861	0.498494	0.342573	0.0214029	0.19399	0.937291	1.00118	0.316739	-0.309694	0.377335	0.243102	0.149637	0.203041	0.839103	0.0831233	0.0662074	0.759565	0.80753	0.395857	0.692211	-0.0253884	-0.155349	0.925641	0.565631	-0.481557	0.630121	-0.00672715	0.0891547	0.980274	0.74265	0.218711	0.826875	-0.0754648	-0.00984834	0.78119	0.971124	-0.226098	0.821125	-0.0179611	0.384006	0.947361	0.141989	1.02334	0.306146	-0.128802	-0.255941	0.634499	0.338675	-1.03523	0.30056	-0.0976302	-0.199184	0.719069	0.459564	-0.793261	0.427626	0.155984	0.216378	0.564025	0.420874	0.997767	0.318393	0.0214646	-0.148127	0.93711	0.584049	-0.338013	0.735354	0.0322918	-0.202382	0.905498	0.452236	-0.457482	0.647324	-0.242531	-0.29662	0.365439	0.264603	-1.46382	0.143244	-0.110355	-0.0310654	0.684112	0.909073	-0.375382	0.707376	-0.372966	-0.284379	0.154794	0.285754	-1.8105	0.0702187	0.328617	-0.155466	0.213973	0.565337	0.488249	0.625374	0.0727363	0.115949	0.788931	0.668926	0.500942	0.616412	-0.223464	-0.142832	0.405439	0.597706	-0.981877	0.32616	-0.141351	0.200703	0.601548	0.456076	0.161815	0.871452	triosephosphate isomerase, cytosolic-like
LOC111875958	34	8	pink	-0.193094	0.0368937	0.473678	0.892099	-0.419717	0.674692	-0.218802	0.0771026	0.415559	0.776552	-0.384009	0.700972	-0.0902745	0.25893	0.739522	0.332866	0.461525	0.644422	-0.0264946	0.247013	0.922411	0.356366	0.597223	0.550359	0.0534999	-0.270626	0.844	0.310691	-0.592616	0.553438	0.00542186	-0.25977	0.984101	0.331244	-0.68906	0.490786	0.063772	-0.132392	0.814493	0.625004	-0.183389	0.854493	0.0336329	-0.161001	0.90159	0.551394	-0.340691	0.733337	-0.122675	0.141578	0.650829	0.600959	0.0509047	0.959401	-0.139593	0.14537	0.606123	0.591145	0.0156	0.987553	-0.0175269	0.0922694	0.948632	0.733958	0.198442	0.8427	-0.123283	0.0980644	0.649201	0.717867	-0.067553	0.946141	-0.0149849	-0.0172481	0.956075	0.949448	-0.0852881	0.932032	-0.193202	0.0302736	0.473425	0.911382	-0.437549	0.661713	-0.0380755	-0.00839317	0.888662	0.97539	-0.122994	0.902112	-0.153215	0.039322	0.571049	0.885039	-0.304495	0.76075	-0.165012	-0.0233302	0.541386	0.931656	-0.502348	0.615423	-0.190956	-0.0430405	0.478681	0.874245	-0.625446	0.531678	-0.174138	0.146592	0.518922	0.587996	-0.0748116	0.940365	-0.172762	0.106978	0.522283	0.693333	-0.177591	0.859045	0.226636	-0.15679	0.398629	0.561987	0.191939	0.84779	-0.10687	0.125984	0.693628	0.641991	0.051266	0.959114	-0.258125	0.160036	0.334425	0.553815	-0.271653	0.785889	0.23272	0.109108	0.38574	0.68751	0.917038	0.359123	-0.0745982	-0.135026	0.783647	0.618071	-0.557177	0.577407	0.0649611	0.126803	0.811092	0.639809	0.509419	0.610459	-0.177912	0.0906576	0.509759	0.738453	-0.235257	0.814009	-0.190363	0.202001	0.480073	0.453106	0.0320238	0.974453	-0.0160553	-0.0225417	0.95294	0.933961	-0.102132	0.918652	0.43801	-0.306566	0.0897141	0.248143	0.404838	0.685597	-0.186036	-0.134848	0.490294	0.61854	-0.856964	0.391465	0.237671	-0.353548	0.375421	0.179158	-0.33651	0.736486	0.0575605	0.342705	0.83231	0.193806	1.0974	0.272466	0.0454956	-0.225702	0.867129	0.400629	-0.487159	0.626146	0.345286	-0.0488294	0.190251	0.857482	0.823394	0.410284	0.182946	-0.111983	0.497656	0.679681	0.192014	0.847731	-0.14314	-0.0285354	0.596908	0.916453	-0.45685	0.647779	-0.112486	-0.181967	0.678312	0.499998	-0.785739	0.432021	-0.294095	0.321636	0.268885	0.224446	0.0805041	0.935836	-0.0975507	-0.115733	0.719289	0.66951	-0.566498	0.571055	0.0296594	0.043235	0.913173	0.873681	0.192955	0.846994	0.133465	-0.313079	0.622176	0.237719	-0.501871	0.615758	-0.225615	0.0145477	0.400814	0.957355	-0.568879	0.569439	-0.226991	0.206542	0.397872	0.442793	-0.056771	0.954728	-0.401165	-0.138092	0.123555	0.610041	-1.49225	0.135635	-0.451228	0.250678	0.0793734	0.349044	-0.608801	0.542657	0.291719	-0.0921284	0.272953	0.734351	0.550458	0.582005	0.235511	-0.143316	0.379904	0.596452	0.253216	0.800101	-0.430926	0.125691	0.0956354	0.642772	-0.885466	0.375905	0.0807832	-0.31269	0.766156	0.238333	-0.641766	0.521025	0.118514	-0.176715	0.662005	0.512658	-0.157465	0.874878	0.247936	0.180552	0.354514	0.503396	1.15293	0.24894	-0.336535	0.0187997	0.202481	0.944907	-0.876743	0.380626	-0.509937	0.321323	0.0435969	0.224924	-0.60726	0.543678	-0.2133	0.0599278	0.427671	0.82551	-0.414395	0.678585	uncharacterized LOC111875958
LOC111875964	1	20	royalblue	0.321484	0.095213	0.224678	0.725771	1.13451	0.256582	0.235706	0.117901	0.379497	0.663656	0.948965	0.342639	0.471955	-0.0623339	0.0649316	0.818611	1.19103	0.233642	0.493101	0.0375984	0.0522816	0.890049	1.52862	0.126358	-0.544276	0.0614832	0.0292798	0.821049	-1.45159	0.146615	-0.551801	-0.012206	0.0266909	0.964215	-1.67522	0.093891	-0.41015	0.275047	0.114594	0.302539	-0.406059	0.684699	-0.441607	0.270651	0.0868093	0.310644	-0.520312	0.602846	0.491617	0.0537966	0.0531042	0.843144	1.56639	0.117258	0.46254	0.0928688	0.0712305	0.732289	1.57072	0.116248	0.388005	0.108102	0.137535	0.690261	1.37043	0.170552	0.424374	0.123402	0.101355	0.648883	1.52673	0.126829	-0.436245	0.0833315	0.091164	0.758979	-1.01612	0.30957	0.153582	0.0975443	0.570115	0.719307	0.668482	0.503826	-0.109038	0.0172646	0.687703	0.9494	-0.243957	0.807264	0.180551	0.0618584	0.503399	0.819973	0.646858	0.517724	0.40607	0.19666	0.118605	0.465387	1.66723	0.0954694	0.313615	-0.0667694	0.236874	0.805925	0.681759	0.495392	0.381882	-0.0555617	0.144395	0.83806	0.91713	0.359075	0.303364	0.106965	0.253371	0.693369	1.11279	0.265797	-0.357887	-0.155374	0.173507	0.565568	-1.40517	0.159971	0.386786	0.151794	0.138882	0.574666	1.48424	0.137744	0.417602	0.281854	0.107516	0.290239	1.94325	0.0519859	-0.468394	0.338273	0.0672638	0.200012	-0.412393	0.680051	0.434821	-0.214089	0.0923467	0.425923	0.657132	0.511096	-0.457545	-0.345139	0.0747472	0.190453	-2.25978	0.0238348	0.414763	-0.340117	0.110175	0.197415	0.230514	0.817693	-0.00649	-0.136989	0.980969	0.612925	-0.381903	0.702534	0.114833	-0.0836024	0.671947	0.758218	0.0834565	0.933489	-0.155751	-0.152336	0.564614	0.573286	-0.821664	0.411268	0.431661	0.0624078	0.0950088	0.818399	1.3875	0.16529	0.35964	-0.0144266	0.171259	0.95771	0.957881	0.338123	-0.587176	0.152577	0.0167842	0.572671	-1.37464	0.169242	0.465235	0.371278	0.0693836	0.156819	2.36497	0.0180313	-0.372998	-0.00808858	0.154756	0.976282	-1.05827	0.289931	-0.396083	-0.135354	0.128831	0.617209	-1.46888	0.141865	0.277882	-0.368106	0.297379	0.16067	-0.266811	0.789615	0.30626	-0.0233889	0.24864	0.931484	0.775259	0.438187	0.389813	-0.108935	0.135553	0.687984	0.799573	0.423958	-0.334663	0.0170258	0.205161	0.950099	-0.875856	0.381108	0.266466	-0.138774	0.318476	0.608259	0.352892	0.72417	0.407756	0.143635	0.116936	0.595627	1.52806	0.126498	0.0653339	0.176975	0.810026	0.512029	0.646317	0.518074	-0.145708	-0.289666	0.590272	0.276497	-1.17724	0.2391	0.101352	-0.215269	0.708786	0.423317	-0.309521	0.756925	-0.16955	0.0503816	0.530163	0.852997	-0.319552	0.749308	-0.366121	0.205599	0.163112	0.444925	-0.463971	0.642668	0.264886	-0.283964	0.321463	0.286488	-0.0545889	0.956466	0.230248	-0.397218	0.39095	0.127639	-0.491819	0.622847	0.0491185	0.273488	0.856647	0.305399	0.872538	0.382915	0.181212	-0.158444	0.501809	0.557816	0.0620305	0.950539	-0.558476	-0.0956683	0.0245445	0.724507	-1.92234	0.0545626	-0.29266	0.0725201	0.271338	0.789546	-0.605414	0.544904	-0.213571	-0.316185	0.42707	0.232846	-1.44012	0.149834	0.196809	-0.21189	0.465043	0.430804	-0.0416416	0.966784	uncharacterized LOC111875964, transcript variant X6
LOC111875965	5	40	mediumpurple3	0.29713	0.409463	0.263743	0.115263	1.96139	0.049834	0.325935	0.407867	0.217959	0.116827	2.04073	0.0412777	0.137801	0.145406	0.6108	0.591051	0.754377	0.450623	0.0380636	0.234514	0.888697	0.381984	0.732986	0.463567	-0.104763	-0.208096	0.699404	0.439293	-0.836928	0.402633	-0.0279505	-0.269037	0.91816	0.313651	-0.803734	0.42155	-0.232037	-0.103187	0.387176	0.703735	-0.899282	0.368502	-0.19881	-0.148242	0.460423	0.583754	-0.928224	0.353292	0.220682	0.482942	0.411462	0.0581069	1.98746	0.0468718	0.245953	0.437935	0.358502	0.0897753	1.90699	0.0565224	-0.00972769	0.423075	0.971478	0.102517	1.16864	0.24255	0.179841	0.404014	0.505105	0.120662	1.61458	0.106401	0.0426803	0.367995	0.87529	0.160806	1.13452	0.256577	0.347772	0.402713	0.186868	0.121977	2.08959	0.0366549	0.15012	0.402129	0.578943	0.12257	1.52779	0.126565	0.316313	0.434018	0.232647	0.0930175	2.09644	0.0360428	0.280226	-0.330254	0.293154	0.211564	-0.14601	0.883914	0.328952	-0.434049	0.21348	0.0929916	-0.326017	0.744411	0.289915	-0.176991	0.276066	0.511989	0.316428	0.751677	0.229162	-0.189679	0.393249	0.481683	0.109273	0.912986	-0.459513	-0.444132	0.0733469	0.0848112	-2.57712	0.00996264	0.506432	0.518554	0.0453086	0.0395941	2.99573	0.0027379	0.243059	0.117404	0.364363	0.664998	0.968267	0.332911	-0.279762	0.0704013	0.293988	0.795571	-0.573879	0.56605	-0.024571	-0.429308	0.92803	0.0970258	-1.27955	0.200704	-0.202254	-0.00204643	0.452529	0.993999	-0.548009	0.583686	0.310528	0.0566843	0.241768	0.83483	0.999763	0.317425	0.0530619	0.101583	0.845262	0.708149	0.410215	0.681648	0.487265	0.716887	0.0555723	0.00177672	3.79316	0.000148742	-0.0981492	-0.161464	0.717632	0.550235	-0.691483	0.489262	7.01e-05	-0.484963	0.999794	0.056912	-1.40061	0.161329	0.240771	-0.155331	0.369037	0.565677	0.235454	0.813856	-0.0947233	0.290141	0.727131	0.275674	0.538973	0.589905	0.360767	0.0248327	0.169823	0.927265	1.06519	0.286789	-0.212831	-0.550916	0.428712	0.0269861	-2.2114	0.0270082	0.0186415	0.652285	0.94537	0.00617094	2.11107	0.0347663	0.112547	0.55129	0.678147	0.0268611	1.94002	0.0523774	0.369664	0.434068	0.15877	0.0929756	2.25665	0.0240302	0.394512	0.287267	0.130493	0.280675	1.88567	0.0593389	-0.48061	-0.539856	0.0595093	0.0308873	-2.98369	0.00284794	0.570562	0.565715	0.020998	0.0223692	3.41184	0.000645263	0.576747	0.297228	0.0193433	0.263579	2.55064	0.0107526	0.770696	0.568078	0.000475409	0.0216924	4.40972	1.04e-05	-0.474473	-0.28881	0.0633182	0.277983	-2.15125	0.0314568	-0.315989	-0.543033	0.233151	0.0297252	-2.47545	0.0133068	-0.176801	0.0203154	0.512449	0.940472	-0.418983	0.675229	-0.434537	-0.516931	0.092583	0.040326	-2.74528	0.00604588	0.461414	0.0305823	0.0720127	0.910481	1.40145	0.16108	-0.131586	-0.214319	0.627131	0.425413	-0.926139	0.354374	0.725554	-0.25321	0.00146624	0.344034	1.74735	0.080577	-0.464518	-0.412418	0.0698716	0.112407	-2.49118	0.0127319	-0.174009	-0.376233	0.519238	0.150927	-1.51194	0.130548	-0.324897	-0.180532	0.219514	0.503444	-1.37485	0.169178	-0.312862	-0.0754179	0.238062	0.781323	-1.05638	0.290793	-0.109751	0.345169	0.685756	0.190411	0.660787	0.508749	ethylene-responsive transcription factor ABR1-like
LOC111875968	12	1	turquoise	-0.446823	-0.240651	0.0827186	0.369283	-1.92131	0.0546921	-0.436111	-0.355828	0.0912747	0.176175	-2.22116	0.0263402	-0.273632	-0.619559	0.305134	0.0104776	-2.65918	0.00783314	-0.147103	-0.680888	0.58668	0.00368917	-2.59005	0.0095963	0.310445	0.661223	0.241901	0.00528407	2.95271	0.00314994	0.20681	0.700426	0.442189	0.0025132	2.85205	0.00434386	0.742883	0.144361	0.000977249	0.593749	2.9163	0.00354206	0.742736	0.226758	0.000980752	0.398368	3.14136	0.00168164	-0.471943	-0.482141	0.0649388	0.0585861	-2.74718	0.00601097	-0.495766	-0.511259	0.0508279	0.0429636	-2.93178	0.00337022	0.0275634	-0.388927	0.91929	0.136522	-1.01323	0.310951	-0.293332	-0.410647	0.270187	0.114112	-1.95415	0.0506838	-0.0132086	-0.09069	0.961278	0.738362	-0.275553	0.782891	-0.610721	-0.224757	0.0119733	0.402657	-2.48365	0.0130044	-0.413307	-0.0707722	0.111557	0.794516	-1.35061	0.176819	-0.657318	-0.227007	0.00565805	0.397836	-2.69631	0.00701129	-0.51419	-0.021948	0.041585	0.935697	-1.56195	0.1183	-0.579914	0.239754	0.0185363	0.371125	-1.10545	0.268965	-0.509612	-0.285121	0.0437534	0.284444	-2.26332	0.0236162	-0.257977	-0.304238	0.334712	0.251938	-1.52957	0.126123	0.638823	0.698895	0.00772678	0.00259262	4.28961	1.79e-05	-0.579105	-0.681077	0.0187399	0.00367596	-3.94809	7.88e-05	-0.836404	-0.479642	5.39e-05	0.0600985	-4.58138	4.62e-06	0.745909	-0.235945	0.000907511	0.379001	1.91339	0.0556982	-0.790219	0.593702	0.000269732	0.0153219	-1.02827	0.303823	0.734264	0.00820477	0.00120028	0.975942	2.5032	0.0123075	-0.649944	-0.0686851	0.00642178	0.80046	-2.233	0.0255488	0.174476	-0.260478	0.5181	0.32988	-0.239023	0.811088	-0.0637945	-0.615202	0.814429	0.0111954	-2.06667	0.0387648	0.695198	0.689835	0.00279291	0.00310541	4.51256	6.41e-06	-0.864492	0.427368	1.56e-05	0.0987121	-2.25996	0.0238235	-0.232696	0.68433	0.385791	0.00345495	1.58792	0.112305	0.754092	-0.69362	0.000739087	0.00288207	0.337266	0.735916	-0.59632	0.14844	0.0147642	0.583244	-1.42308	0.154714	0.701105	0.713073	0.00247857	0.00192934	4.66414	3.1e-06	0.793162	-0.426244	0.000246395	0.0996989	1.65255	0.0984233	-0.570903	-0.592088	0.0209041	0.0156739	-3.51815	0.000434563	-0.603916	-0.276027	0.0132351	0.30075	-2.59989	0.00932545	-0.780981	-0.668513	0.000355163	0.00463887	-4.91033	9.09e-07	0.281695	0.56092	0.290523	0.0237928	2.44387	0.0145306	-0.192907	-0.505271	0.474113	0.0458867	-1.98885	0.046718	-0.186319	0.327732	0.489623	0.215283	0.401531	0.688029	0.184659	-0.392923	0.493569	0.13219	-0.604422	0.545563	-0.0474358	0.130461	0.861513	0.630104	0.221549	0.824665	-0.619564	0.488837	0.0104769	0.0546717	-0.502075	0.615615	-0.155036	-0.52522	0.566425	0.0366924	-1.95737	0.0503035	0.635199	0.524066	0.00819466	0.037183	3.52417	0.000424807	-0.121929	0.414955	0.652826	0.109994	0.844109	0.398609	-0.776567	0.048172	0.000403247	0.859383	-2.6152	0.00891749	0.334173	0.626263	0.205866	0.00944463	2.86472	0.00417378	-0.256989	0.653221	0.336631	0.00607287	1.37054	0.170519	0.711797	0.216712	0.00198269	0.42014	2.93948	0.00328763	-0.0414386	-0.0971919	0.878893	0.720282	-0.367659	0.713127	-0.247265	-0.348458	0.355861	0.185941	-1.63027	0.103044	-0.613622	-0.302203	0.0114651	0.255284	-2.71626	0.00660231	protein LIKE COV 2
LOC111875969	34	8	pink	-0.357502	-0.125421	0.174004	0.643492	-1.32315	0.185785	-0.31121	-0.231248	0.240682	0.388839	-1.47472	0.140288	-0.373915	-0.376214	0.153663	0.150949	-2.08646	0.0369366	-0.33653	-0.471965	0.202487	0.0649248	-2.28267	0.0224495	0.415764	0.388402	0.109233	0.137098	2.25544	0.0241057	0.380509	0.455961	0.145964	0.0758884	2.36227	0.0181632	0.448839	-0.13738	0.0811752	0.611902	0.912761	0.361369	0.458991	-0.0857537	0.0737169	0.752175	1.08494	0.27795	-0.444869	-0.253328	0.0842349	0.3438	-1.95058	0.0511069	-0.438428	-0.320384	0.0893732	0.226358	-2.12284	0.0337674	-0.227558	-0.243917	0.396661	0.362621	-1.27141	0.203583	-0.359978	-0.27849	0.170827	0.29628	-1.75388	0.0794505	0.250655	-0.0153937	0.349089	0.954878	0.636875	0.524206	-0.299693	-0.117311	0.259447	0.665248	-1.12983	0.258547	-0.0508512	0.0621651	0.851641	0.819094	0.03003	0.976043	-0.31628	-0.0811764	0.232697	0.765047	-1.08175	0.279363	-0.416783	-0.276059	0.108278	0.300691	-1.924	0.0543544	-0.385974	0.0946888	0.139785	0.727227	-0.825706	0.408971	-0.40386	-0.230744	0.120818	0.389901	-1.75474	0.0793044	-0.293236	-0.37585	0.270351	0.151377	-1.84494	0.0650465	0.137601	0.310203	0.611323	0.242288	1.21506	0.224343	-0.187477	-0.236901	0.48688	0.377015	-1.14087	0.253923	-0.359191	-0.533304	0.171833	0.0333924	-2.56825	0.0102213	0.279713	-0.5519	0.294076	0.026658	-0.88299	0.377241	-0.570598	0.302272	0.0209881	0.25517	-0.890006	0.373463	0.485088	0.371586	0.0568383	0.156448	2.43377	0.0149425	-0.201815	0.458863	0.45353	0.0738077	0.770563	0.440966	0.38377	0.320746	0.142255	0.225803	1.94979	0.0512009	0.221327	0.0137984	0.410061	0.95955	0.631939	0.527426	0.133397	0.46468	0.622354	0.0697614	1.68656	0.0916876	-0.539249	-0.125007	0.0311133	0.644595	-1.92812	0.0538405	-0.353569	0.396912	0.179131	0.127959	0.13351	0.89379	0.53309	-0.383505	0.0334767	0.142554	0.503459	0.614641	-0.398172	-0.258777	0.126643	0.333162	-1.8157	0.0694157	0.104828	0.0520619	0.699225	0.848147	0.416239	0.677235	0.572182	0.0951917	0.0205543	0.72583	1.97437	0.0483395	-0.0950956	0.0979757	0.726097	0.718112	0.00769177	0.993863	-0.250816	-0.295415	0.34877	0.266641	-1.48366	0.137898	-0.192078	-0.0265977	0.476051	0.922109	-0.584971	0.558567	0.0975172	-0.0676689	0.719382	0.803358	0.0795196	0.936619	0.0517258	0.186979	0.849117	0.488058	0.637565	0.523757	-0.128347	0.149016	0.635707	0.581769	0.0557591	0.955534	0.363619	0.0319571	0.166226	0.906473	1.09274	0.274507	0.0049759	0.34342	0.985408	0.192818	0.96025	0.336929	-0.273985	0.0575633	0.304487	0.832302	-0.59143	0.554232	0.182346	-0.507134	0.499093	0.0449618	-0.990718	0.321823	0.133596	-0.156904	0.62183	0.561699	-0.0629993	0.949767	-0.116267	0.612095	0.668067	0.0117303	1.57547	0.115149	-0.279112	0.306095	0.295157	0.248909	0.0780797	0.937765	0.227134	0.0111294	0.397566	0.96737	0.641053	0.521488	-0.432836	0.367386	0.0940125	0.161553	-0.206324	0.836538	0.192723	-0.541614	0.474544	0.0302402	-1.08813	0.276539	0.111584	-0.4805	0.680766	0.0595762	-1.08895	0.276177	0.152018	-0.0263948	0.574097	0.922702	0.335492	0.737254	-0.287162	0.0698938	0.280859	0.797016	-0.596517	0.55083	uncharacterized LOC111875969, transcript variant X1
LOC111875970	22	15	midnightblue	-0.520703	0.0342676	0.0386406	0.899742	-1.4367	0.150803	-0.527839	-0.0893268	0.0355976	0.74217	-1.79041	0.0733885	-0.342334	-0.42977	0.194321	0.0966278	-2.15985	0.0307839	-0.207159	-0.480068	0.441403	0.0598385	-1.94006	0.0523724	0.332804	0.420501	0.207845	0.104847	2.10147	0.0356001	0.224966	0.455656	0.402207	0.0761098	1.90678	0.0565489	0.538459	-0.116244	0.0314091	0.668129	1.28375	0.199231	0.509461	-0.0712639	0.0438264	0.793117	1.29805	0.19427	-0.485736	-0.109464	0.0564592	0.686541	-1.69426	0.0902163	-0.511813	-0.196299	0.0427005	0.466223	-2.02152	0.0432258	-0.0858545	-0.102448	0.751893	0.705766	-0.499718	0.617274	-0.381394	-0.147268	0.144951	0.586255	-1.45526	0.145597	0.0649192	0.150191	0.811211	0.578759	0.5724	0.567051	-0.570257	0.0424797	0.0210824	0.875872	-1.60173	0.109215	-0.233627	0.236707	0.383839	0.377417	0.00862787	0.993116	-0.55268	0.0870337	0.0264003	0.748587	-1.41542	0.156946	-0.539499	-0.400958	0.03102	0.123767	-2.72046	0.00651907	-0.584616	-0.0720229	0.0173865	0.790959	-1.96207	0.0497539	-0.542917	-0.371467	0.0297672	0.156591	-2.64153	0.00825317	-0.396613	-0.500568	0.128274	0.0482844	-2.56555	0.0103012	0.612305	0.121574	0.0116936	0.653778	2.20862	0.0272012	-0.587757	-0.153224	0.0166498	0.571025	-2.19246	0.0283462	-0.508495	-0.193177	0.0442949	0.473484	-2.00107	0.0453849	0.392891	0.110587	0.132223	0.68348	1.39234	0.163819	-0.267033	-0.111413	0.317408	0.681231	-1.02005	0.307703	0.536436	0.0104358	0.0321766	0.969402	1.61278	0.106792	-0.354587	-0.127373	0.177795	0.638295	-1.31957	0.18698	0.203445	-0.0276106	0.449814	0.919152	0.472812	0.636347	-0.510332	-0.0828277	0.0434067	0.760397	-1.70968	0.0873258	0.359086	0.337304	0.171967	0.201386	1.92315	0.0544608	-0.333122	-0.137819	0.207384	0.610753	-1.28329	0.19939	-0.282784	0.244102	0.288582	0.362245	-0.109995	0.912413	0.39893	-0.0622208	0.125856	0.818935	0.952668	0.340758	-0.504687	0.191031	0.0461793	0.478504	-0.958207	0.337958	0.230244	0.170721	0.390959	0.527285	1.07644	0.281731	0.224218	0.124147	0.403814	0.64689	0.933645	0.350487	-0.454904	-0.230035	0.0766567	0.391401	-1.91842	0.0550583	-0.361301	-0.0230079	0.169145	0.932598	-1.06199	0.288241	-0.542961	-0.294673	0.0297514	0.267901	-2.41298	0.0158228	0.510888	0.0469653	0.0431408	0.862874	1.61637	0.106014	-0.451018	-0.017028	0.07953	0.950092	-1.33083	0.183244	-0.405783	0.121499	0.11889	0.653981	-0.816085	0.414452	-0.383675	0.0685787	0.142362	0.800763	-0.888115	0.374479	0.428791	-0.131422	0.0974736	0.627564	0.863117	0.388073	0.0463985	-0.153798	0.864515	0.569567	-0.287318	0.773869	0.11486	-0.155407	0.671874	0.565486	-0.109288	0.912974	0.514153	0.199654	0.0416022	0.458483	2.03916	0.0414338	-0.375923	0.14517	0.151291	0.591659	-0.659056	0.50986	-0.0595557	-0.308354	0.826578	0.245254	-1.00102	0.316815	-0.148045	0.550419	0.584258	0.0271529	1.24308	0.213838	0.30212	-0.0197516	0.255421	0.942121	0.772816	0.439632	0.294329	0.103023	0.268487	0.704186	1.076	0.281929	0.272689	-0.0467742	0.306872	0.863427	0.616349	0.537665	0.178128	-0.302776	0.509239	0.254339	-0.350628	0.725868	-0.290455	0.114214	0.275131	0.673623	-0.487741	0.625734	uncharacterized LOC111875970
LOC111875971	2	3	brown	-0.00565114	0.482834	0.983428	0.0581713	1.3785	0.16805	0.0112094	0.55713	0.967135	0.0249661	1.69294	0.0904664	-0.151899	0.397099	0.574398	0.127764	0.706724	0.479738	-0.213453	0.555826	0.427332	0.0253801	1.08472	0.278044	0.122633	-0.465125	0.65094	0.0694589	-1.00691	0.313977	0.171354	-0.575514	0.525731	0.0196648	-1.27702	0.201595	-0.363827	0.0181627	0.165966	0.946771	-0.960738	0.336684	-0.377267	-0.0610475	0.149717	0.822298	-1.21173	0.225614	-0.013383	0.639186	0.960767	0.00768102	1.96689	0.0491963	0.00907402	0.646327	0.973394	0.00682533	2.0585	0.0395425	-0.300158	0.579726	0.258674	0.0185835	0.932249	0.351208	-0.139483	0.58699	0.606411	0.0168274	1.40929	0.158749	0.28126	0.365549	0.2913	0.163821	1.77881	0.0752714	0.259689	0.470919	0.3314	0.065604	2.05581	0.0398004	0.420345	0.33881	0.10499	0.199253	2.11887	0.0341012	0.331585	0.472709	0.209617	0.0644453	2.27048	0.0231784	0.0347091	-0.105448	0.898456	0.697526	-0.188161	0.85075	0.128193	-0.482562	0.636115	0.0583342	-1.05146	0.293046	0.0358574	-0.00997511	0.895114	0.970753	0.0685179	0.945373	-0.149886	0.0913385	0.579541	0.736553	-0.157237	0.875058	-0.297604	-0.857411	0.262945	2.19e-05	-4.20773	2.58e-05	0.208811	0.810828	0.437686	0.000138705	3.54893	0.000386805	0.373808	0.709733	0.153791	0.00207151	3.38521	0.000711242	-0.21082	0.673217	0.433189	0.00425719	1.59426	0.110878	0.228301	-0.87796	0.39508	7.78e-06	-3.00135	0.00268789	-0.272065	-0.387943	0.308024	0.137603	-1.82152	0.0685282	0.152889	-0.382185	0.571878	0.14405	-0.657518	0.510848	-0.0760635	-0.159721	0.779494	0.554605	-0.627866	0.530092	0.29599	0.67235	0.265668	0.00432553	2.96361	0.00304056	-0.496975	-0.644802	0.0501783	0.00700139	-3.47025	0.000519978	0.289867	-0.407694	0.276149	0.116997	-0.355646	0.722105	-0.20361	-0.580642	0.449439	0.0183545	-2.30161	0.0213572	-0.217088	0.714622	0.419314	0.00186612	1.78845	0.0737041	0.0851538	0.351825	0.753859	0.181436	1.19822	0.23083	-0.161103	-0.667451	0.55114	0.00472867	-2.56281	0.0103829	-0.129288	0.629323	0.633209	0.00900073	1.61464	0.106388	0.593513	0.510084	0.0153629	0.0435258	3.29639	0.000979376	0.150257	0.667016	0.578591	0.00476587	2.53133	0.0113632	0.342557	0.375642	0.194012	0.151622	1.9895	0.0466455	-0.118022	-0.531536	0.663331	0.0340942	-1.88075	0.0600055	-0.0148052	0.471252	0.956601	0.065387	1.3146	0.188644	0.00333331	-0.341487	0.990225	0.1955	-0.932473	0.351092	-0.410676	0.60044	0.114084	0.0139186	0.681044	0.495843	0.023091	-0.649731	0.932355	0.00644503	-1.98891	0.046711	0.237435	-0.662567	0.375908	0.00516002	-1.46924	0.141768	0.241411	0.59995	0.367727	0.0140172	2.48526	0.0129456	-0.252775	-0.318384	0.344891	0.229433	-1.55629	0.119639	-0.144141	-0.568644	0.594319	0.0215325	-2.09191	0.0364464	0.307935	-0.648033	0.24593	0.00663255	-1.20021	0.230057	-0.610463	-0.119063	0.0120193	0.660525	-2.1941	0.0282285	-0.0466334	-0.879373	0.863835	7.2e-06	-3.75607	0.000172603	-0.172704	-0.0567417	0.522423	0.834665	-0.611845	0.540641	0.0873081	0.317035	0.747818	0.231523	1.10031	0.271197	0.173618	-0.116184	0.520191	0.668291	0.155262	0.876615	0.268641	0.43602	0.314392	0.09135	1.96501	0.0494129	carboxypeptidase SOL1
LOC111875972	2	3	brown	0.723099	0.330711	0.00154931	0.210894	3.32766	0.000875792	0.719611	0.469353	0.00167389	0.0666299	3.74659	0.000179256	0.465629	0.181196	0.0691171	0.501848	1.81947	0.0688403	0.27226	0.48602	0.307663	0.0562942	2.14343	0.032079	-0.485439	-0.195528	0.0566331	0.468012	-1.92651	0.0540404	-0.329118	-0.417584	0.213235	0.107532	-2.08115	0.0374201	-0.947049	0.721023	2.72e-08	0.00162249	-2.36153	0.0181996	-0.925055	0.66653	2.92e-07	0.00480768	-2.16556	0.030345	0.716656	0.348331	0.00178568	0.186113	3.34497	0.000822922	0.753122	0.489362	0.000757594	0.0543728	4.00924	6.09e-05	0.05354	0.458749	0.843884	0.0738885	1.45336	0.146125	0.508914	0.520868	0.0440912	0.038568	3.01296	0.0025871	-0.0482894	0.210973	0.859044	0.432848	0.438831	0.660784	0.874113	0.328865	9.57e-06	0.213607	4.47611	7.6e-06	0.470179	0.000906019	0.0660871	0.997343	1.35252	0.176208	0.893829	0.220672	3.07e-06	0.411484	4.40522	1.06e-05	0.786561	0.654781	0.000301252	0.0059121	4.88398	1.04e-06	0.866214	-0.24285	1.43e-05	0.36479	2.83072	0.00464435	0.785566	0.0630784	0.000310332	0.816479	2.97093	0.00296897	0.493705	0.544267	0.0519497	0.029283	3.04565	0.0023218	-0.847515	-0.427385	3.4e-05	0.0986977	-4.50825	6.54e-06	0.843989	0.417308	3.95e-05	0.107789	4.44304	8.87e-06	0.969845	0.793649	5.61e-10	0.000242705	8.38941	4.89e-17	-0.779617	0.578421	0.000369481	0.0189135	-1.01678	0.309257	0.881894	-0.236905	6.26e-06	0.377007	3.02339	0.0024996	-0.957741	-0.683932	5.77e-09	0.0034814	-7.28727	3.16e-13	0.684236	-0.559769	0.00346123	0.0241444	0.541157	0.5884	-0.54284	-0.526511	0.0297951	0.0361494	-3.15765	0.00159047	0.337385	0.189032	0.201271	0.483206	1.43525	0.151217	-0.7224	-0.719115	0.00157365	0.00169225	-4.81118	1.5e-06	0.921878	0.407742	3.87e-07	0.116949	5.38224	7.36e-08	0.439133	-0.444817	0.0888002	0.0842748	-0.0186923	0.985087	-0.828968	0.0948182	7.21e-05	0.726868	-2.88314	0.00393734	0.847168	0.4721	3.45e-05	0.0648379	4.65336	3.27e-06	-0.516381	0.0124083	0.0405761	0.963623	-1.47893	0.139158	-0.754183	-0.00782753	0.00073736	0.977048	-2.62039	0.00878298	0.79358	0.166682	0.000243226	0.537245	3.30528	0.000948813	0.68349	0.327847	0.00351097	0.215113	3.11153	0.00186119	0.92136	0.016356	4.04e-07	0.95206	4.27106	1.95e-05	-0.559987	0.137326	0.0240777	0.612042	-1.30863	0.190661	0.463337	-0.223733	0.0706807	0.404859	0.724857	0.46854	0.388565	-0.347881	0.136919	0.18672	0.124556	0.900875	-0.0539696	0.346015	0.842646	0.189255	0.811949	0.416821	-0.295302	-0.438774	0.266833	0.0890917	-2.05066	0.0403003	0.401983	0.0257877	0.122719	0.924475	1.19536	0.231945	-0.10644	0.530415	0.694807	0.0345448	1.28022	0.200467	-0.787149	0.250472	0.000295987	0.349453	-2.1377	0.0325407	0.457125	-0.712604	0.0750485	0.00194879	-1.05508	0.291388	0.553873	-0.377902	0.0260099	0.148976	0.598842	0.549279	-0.155674	-0.111062	0.56481	0.682187	-0.710309	0.477513	0.0710278	-0.368613	0.793788	0.16005	-0.835183	0.403615	-0.510146	0.219154	0.0434963	0.414792	-0.899978	0.368132	-0.199124	0.579487	0.4597	0.0186435	1.2167	0.223718	-0.146579	-0.238078	0.588029	0.374579	-1.03284	0.301678	0.69043	-0.391572	0.00306939	0.133643	1.15122	0.24964	dehydrogenase/reductase SDR family member 12
LOC111875973	2	3	brown	0.253035	0.105752	0.344377	0.696692	0.965175	0.334457	0.238662	0.126251	0.373373	0.64128	0.979677	0.327246	0.259857	0.349496	0.331077	0.184545	1.669	0.0951168	0.233195	0.291503	0.384743	0.273325	1.42282	0.15479	-0.252163	-0.382221	0.3461	0.144009	-1.7472	0.0806026	-0.229623	-0.335783	0.392272	0.203554	-1.5428	0.122879	-0.114618	-0.378536	0.672529	0.14824	-1.35852	0.174297	-0.100825	-0.418579	0.710239	0.106611	-1.44759	0.147732	0.26218	0.264882	0.326615	0.321471	1.42818	0.153241	0.25989	0.222184	0.331013	0.408204	1.30156	0.193067	0.207874	0.153878	0.439792	0.569363	0.9685	0.332795	0.264919	0.140806	0.321401	0.602966	1.09306	0.274366	-0.197054	0.0482023	0.464475	0.859296	-0.400636	0.688688	0.141226	0.0951713	0.601874	0.725887	0.628727	0.529528	-0.0952087	0.120308	0.725783	0.657176	0.0671914	0.946429	0.106856	0.14277	0.693666	0.597867	0.664131	0.506606	0.253668	-0.29238	0.34313	0.271818	-0.11069	0.911862	0.221622	-0.142535	0.409421	0.598477	0.216554	0.828556	0.251713	0.122195	0.346989	0.652114	1.00552	0.314648	0.261195	-0.0472261	0.328502	0.86212	0.582408	0.560292	0.0331587	-0.365886	0.902972	0.163404	-0.927319	0.353761	0.041233	0.384099	0.87949	0.141885	1.18031	0.237877	0.154424	-0.0603505	0.567978	0.824297	0.251995	0.801045	-0.208864	-0.123177	0.437567	0.649485	-0.888414	0.374318	0.359919	-0.344773	0.170903	0.190955	0.0457538	0.963506	-0.123749	0.139174	0.647956	0.607216	0.0415301	0.966873	0.0935297	0.241189	0.730449	0.368181	0.899133	0.368582	-0.283109	0.204263	0.288004	0.447953	-0.22193	0.824369	-0.276716	0.506705	0.299496	0.0451735	0.725371	0.468224	-0.172782	-0.0293319	0.522234	0.914129	-0.539397	0.589613	0.286577	-0.542929	0.281883	0.0297629	-0.829353	0.406905	0.0300078	-0.0954292	0.912157	0.725171	-0.173836	0.861995	-0.192899	0.199754	0.474132	0.458253	0.0188625	0.984951	0.101903	-0.0935659	0.707268	0.730349	0.022271	0.982232	-0.0616013	-0.601613	0.82071	0.0136851	-2.00376	0.0450958	-0.34155	0.578979	0.195412	0.0187719	0.807165	0.419572	-0.00424731	0.575741	0.987545	0.0196055	1.72455	0.0846078	0.229063	0.545229	0.393461	0.0289417	2.23504	0.0254144	0.0984144	0.351368	0.716898	0.182043	1.23223	0.217865	0.0924687	-0.612386	0.733403	0.0116794	-1.64036	0.100931	-0.126239	0.643995	0.641312	0.00709602	1.68813	0.0913862	-0.11171	0.0086822	0.680422	0.974542	-0.273824	0.78422	-0.214028	0.236819	0.426058	0.377186	0.0635303	0.949344	0.185507	-0.159126	0.491551	0.556101	0.0719387	0.942651	0.296073	-0.499497	0.265528	0.0488436	-0.644044	0.519547	0.0284909	-0.120208	0.916582	0.657447	-0.244185	0.807088	-0.118675	-0.643897	0.66157	0.00710748	-2.33895	0.019338	-0.0594805	0.212028	0.826794	0.430496	0.412058	0.680297	0.262959	-0.100678	0.325127	0.710644	0.445185	0.656186	-0.0359035	-0.263671	0.89498	0.32377	-0.809517	0.418218	0.305525	-0.322194	0.249836	0.223597	-0.0489239	0.96098	0.0636554	-0.538248	0.814827	0.0314886	-1.42326	0.154659	0.0940652	-0.375365	0.72896	0.151948	-0.794543	0.42688	-0.0187093	-0.0370632	0.945171	0.891606	-0.147611	0.88265	0.0861646	0.577141	0.751023	0.0192416	1.96988	0.0488524	uncharacterized LOC111875973
LOC111875974	19	4	yellow	-0.00455286	0.363675	0.986649	0.166155	0.99629	0.319109	-0.000538407	0.359286	0.998421	0.171711	0.993553	0.32044	-0.041125	-0.350656	0.879803	0.182991	-1.07772	0.281158	-0.056189	-0.0932455	0.836255	0.73124	-0.396242	0.691926	0.0329333	0.328949	0.903628	0.213484	0.991083	0.321645	0.0448922	0.139259	0.868877	0.606995	0.489707	0.624341	-0.0938134	0.638161	0.72966	0.00781057	1.74878	0.0803298	-0.0977824	0.639191	0.718647	0.0076805	1.74278	0.0813725	-0.00550654	0.198224	0.983852	0.461774	0.516918	0.605213	9.29e-05	0.245581	0.999728	0.359251	0.663549	0.506979	-0.0786416	0.330373	0.7722	0.211389	0.699651	0.484146	-0.0383915	0.343017	0.887744	0.193375	0.844252	0.398529	0.0732158	0.38239	0.78757	0.143817	1.25991	0.2077	0.0646867	0.372438	0.811876	0.155425	1.20654	0.227611	0.109064	0.26144	0.687633	0.328033	0.997851	0.318352	0.0840569	0.309005	0.75694	0.244207	1.06809	0.285479	0.00639431	0.232606	0.981249	0.38598	0.643809	0.519699	0.0303915	-0.314184	0.911038	0.235977	-0.779916	0.43544	0.00655651	-0.378509	0.980774	0.148272	-1.0365	0.299967	-0.0418514	-0.0211696	0.877695	0.937973	-0.166811	0.867519	-0.100496	-0.0851792	0.711148	0.753788	-0.492698	0.622226	0.00881823	0.057364	0.974144	0.832875	0.175269	0.860868	0.119295	0.573587	0.659902	0.0201756	2.04442	0.0409121	0.193685	0.584464	0.472299	0.0174227	2.28958	0.0220458	-0.0876088	-0.0879629	0.746976	0.745984	-0.465718	0.641417	-0.187351	-0.606499	0.487178	0.0127445	-2.36253	0.0181504	-0.343265	-0.682034	0.193031	0.00360978	-3.15029	0.00163109	-0.410197	-0.64993	0.114549	0.00642329	-3.20407	0.00135498	-0.00277628	-0.127477	0.991858	0.638016	-0.346464	0.728994	-0.248563	-0.416081	0.35326	0.108935	-1.84362	0.0652385	0.0589746	0.493652	0.828247	0.0519785	1.58724	0.112458	-0.226623	-0.257071	0.398657	0.336473	-1.30593	0.191575	0.0262818	-0.132994	0.923032	0.623418	-0.284414	0.776093	-0.0168125	0.537412	0.950723	0.0318046	1.54431	0.122513	0.207281	0.349835	0.441126	0.184089	1.52286	0.127795	0.0534919	-0.134823	0.844023	0.618606	-0.217231	0.828028	-0.0103148	-0.223396	0.969757	0.405585	-0.62848	0.529689	-0.127138	0.370299	0.638917	0.158001	0.69038	0.489955	-0.0528301	-0.375867	0.845931	0.151356	-1.18561	0.235777	0.132782	0.485382	0.623974	0.0566666	1.75565	0.0791489	-0.167465	-0.484637	0.535307	0.0571031	-1.84696	0.0647531	-0.300074	-0.172936	0.258813	0.521857	-1.28132	0.200082	-0.0525207	0.121054	0.846823	0.655173	0.182773	0.854976	-0.112343	-0.353781	0.678701	0.178853	-1.27678	0.201679	0.0881113	0.262818	0.745569	0.325396	0.945786	0.344258	0.250759	0.521736	0.348883	0.038188	2.20906	0.0271707	0.10935	0.540868	0.686852	0.0305136	1.89216	0.0584695	-0.0929544	-0.631251	0.732051	0.00872957	-2.21375	0.0268463	-0.107492	-0.413755	0.691927	0.111131	-1.44998	0.147063	0.0292622	0.207608	0.914332	0.440391	0.634823	0.525544	-0.294849	-0.156895	0.267602	0.561722	-1.22252	0.221509	0.0405975	0.432234	0.881335	0.0945219	1.3315	0.183024	0.272747	0.698936	0.306763	0.0025905	3.02951	0.00244953	0.0429689	-0.286095	0.874453	0.28273	-0.66491	0.506108	-0.219114	-0.290185	0.414879	0.275599	-1.37974	0.167666	uncharacterized LOC111875974
LOC111875975	9	32	violet	-0.159512	0.268463	0.555129	0.314725	0.302462	0.7623	-0.151828	0.166094	0.57458	0.538702	0.0387224	0.969112	-0.243802	-0.0233876	0.362854	0.931488	-0.720184	0.471411	-0.262097	-0.105788	0.326775	0.696593	-0.99095	0.32171	0.200656	-0.0387316	0.456184	0.886755	0.435662	0.663082	0.215752	0.0253476	0.42225	0.925761	0.647018	0.51762	-0.254057	-0.536822	0.342367	0.0320288	-2.27383	0.0229764	-0.282454	-0.547088	0.289169	0.0282911	-2.39325	0.0167	-0.138748	0.311732	0.608329	0.239853	0.48368	0.628613	-0.125932	0.167596	0.642129	0.534982	0.112679	0.910285	-0.32587	0.18613	0.218057	0.490071	-0.396532	0.691713	-0.248616	0.12224	0.353153	0.651994	-0.346813	0.728731	0.292599	0.31187	0.271443	0.239633	1.651	0.0987376	0.101358	0.263676	0.70877	0.32376	0.983591	0.325316	0.373703	0.482616	0.153916	0.0583016	2.43173	0.0150267	0.190281	0.366585	0.480266	0.162539	1.52687	0.126794	-0.112879	-0.80107	0.677246	0.000191839	-3.21446	0.00130689	-0.034121	-0.351417	0.900169	0.181977	-1.06146	0.288481	-0.115224	-0.298126	0.670889	0.262069	-1.11968	0.26285	-0.277645	-0.604808	0.29781	0.013064	-2.60824	0.00910088	-0.299632	-0.286769	0.259549	0.281547	-1.59845	0.109943	0.295799	0.260177	0.265991	0.330459	1.51127	0.130719	0.089113	-0.167499	0.742767	0.535224	-0.210978	0.832905	-0.244479	-0.0508507	0.361482	0.851642	-0.794854	0.426699	0.0988454	-0.463125	0.715706	0.0708269	-1.06389	0.287379	-0.14891	0.376419	0.58204	0.150709	0.650471	0.515388	0.345792	0.27875	0.18956	0.295811	1.71175	0.086942	0.096824	0.366983	0.721302	0.162049	1.27541	0.202164	0.287404	0.35581	0.280435	0.176198	1.76687	0.0772495	0.130136	0.0373479	0.630963	0.890778	0.445131	0.656225	0.019418	-0.722905	0.943097	0.00155603	-2.36605	0.0179789	0.411404	-0.192075	0.113381	0.476059	0.642415	0.520604	-0.142199	0.37421	0.599348	0.153314	0.661811	0.508093	0.289451	-0.237616	0.27687	0.375534	0.147423	0.882798	-0.213342	-0.464881	0.427579	0.0696243	-1.90544	0.0567224	0.0250119	0.606901	0.926741	0.0126693	1.9288	0.0537555	0.357681	0.385929	0.173774	0.139836	2.06694	0.0387395	0.185549	0.347527	0.491451	0.187199	1.45609	0.145366	0.265801	0.346394	0.319731	0.188739	1.67656	0.0936285	-0.454005	-0.544185	0.0773151	0.0293122	-2.90984	0.00361614	0.464241	0.635849	0.0700606	0.00810914	3.31745	0.000908432	0.263919	-0.107089	0.323299	0.693031	0.430769	0.666637	0.15367	0.149057	0.56989	0.581664	0.807147	0.419582	-0.32249	0.0160923	0.223148	0.952832	-0.842221	0.399664	-0.213758	-0.52765	0.426655	0.0356758	-2.12715	0.0334072	-0.400774	0.0619087	0.123955	0.819829	-0.959303	0.337406	-0.38629	-0.555179	0.139433	0.0255874	-2.73377	0.00626129	0.385793	0.222576	0.139987	0.407358	1.67532	0.0938708	0.0001133	-0.086917	0.999668	0.748914	-0.230243	0.817903	0.116583	-0.208688	0.667214	0.437964	-0.250509	0.802194	-0.0373146	-0.350725	0.890875	0.1829	-1.06783	0.285597	-0.0647357	-0.353295	0.811736	0.179492	-1.14834	0.25083	-0.358866	-0.295658	0.17225	0.26623	-1.80001	0.0718598	-0.167972	0.182587	0.534055	0.498515	0.0398944	0.968177	0.61027	0.872264	0.0120538	1.05e-05	5.42861	5.68e-08	uncharacterized LOC111875975
LOC111875976	18	55	maroon	0.216852	0.543702	0.419831	0.029485	2.1953	0.0281419	0.27007	0.63664	0.311725	0.00800591	2.72365	0.00645648	0.0595468	0.187444	0.826604	0.486956	0.659598	0.509512	-0.0278567	0.482689	0.918434	0.058258	1.31923	0.187094	0.0154645	-0.242472	0.95467	0.36556	-0.613638	0.539455	0.0791273	-0.455046	0.770829	0.0765531	-1.0894	0.275979	0.0597699	0.485808	0.825963	0.0564175	1.56205	0.118276	0.113378	0.417844	0.675891	0.107292	1.47883	0.139187	0.0779961	0.589233	0.774025	0.0163121	1.9966	0.0458683	0.105096	0.659289	0.69849	0.00546674	2.37335	0.0176278	-0.00285308	0.636897	0.991633	0.00797263	1.98453	0.0471964	0.116151	0.667438	0.668379	0.0047298	2.44146	0.0146279	0.0645428	0.435545	0.812288	0.0917439	1.40583	0.159776	0.204876	0.538706	0.446563	0.0313163	2.14345	0.032077	0.00329638	0.303449	0.990333	0.253232	0.837672	0.402215	0.127115	0.479977	0.638981	0.0598939	1.72175	0.0851146	0.15002	0.243282	0.579197	0.36391	1.05677	0.290618	0.191126	-0.495642	0.478283	0.0508946	-0.926033	0.354429	0.168447	-0.117248	0.532882	0.665419	0.138316	0.889991	0.216902	0.238522	0.419722	0.373663	1.22659	0.219976	-0.00192552	-0.511904	0.994353	0.0426574	-1.50075	0.133419	-0.0906867	0.491239	0.738371	0.0533157	1.182	0.237205	0.17223	0.815756	0.523584	0.000116926	3.487	0.000488474	0.229613	0.742062	0.392295	0.000996908	3.14536	0.00165885	-0.0176048	-0.431391	0.948404	0.0952383	-1.26787	0.204843	0.00592378	-0.58448	0.982629	0.0174189	-1.75497	0.0792644	-0.275633	-0.612513	0.30147	0.0116573	-2.63486	0.00841729	-0.292988	-0.505649	0.270775	0.0456979	-2.2719	0.0230924	-0.0883492	0.363456	0.744903	0.16643	0.773306	0.439342	-0.474519	-0.725478	0.0632888	0.00146875	-3.79666	0.000146661	0.150629	0.208216	0.57764	0.439023	0.960645	0.336731	-0.520008	-0.572943	0.0389467	0.0203486	-3.24963	0.00115556	0.252929	0.342912	0.344587	0.193521	1.62959	0.103188	-0.181537	0.422598	0.501031	0.102946	0.707155	0.47947	0.173469	-0.0754598	0.520555	0.781204	0.263616	0.792076	-0.0372118	0.199276	0.891174	0.459352	0.435885	0.66292	0.0289925	0.246067	0.915119	0.358272	0.741399	0.458451	0.122866	0.466444	0.650316	0.0685672	1.66419	0.096074	-0.0184414	0.0474751	0.945955	0.861399	0.0769048	0.938699	0.369035	0.0770197	0.159535	0.776787	1.22889	0.219111	-0.357341	-0.113278	0.174212	0.676162	-1.29007	0.197026	-0.342808	-0.162973	0.193663	0.546464	-1.38032	0.167489	-0.403304	0.320726	0.121379	0.225835	-0.251697	0.801275	0.0999709	-0.489598	0.712597	0.0542392	-1.1515	0.249527	0.378244	-0.0387539	0.148579	0.88669	0.950448	0.341885	0.516238	0.751145	0.0406414	0.000796499	4.09238	4.27e-05	0.127665	0.154536	0.637518	0.567692	0.75179	0.452177	-0.418429	-0.801786	0.10675	0.000187439	-4.09927	4.14e-05	0.197159	-0.417226	0.464232	0.107866	-0.647026	0.517615	-0.341504	-0.254557	0.195475	0.341384	-1.62998	0.103106	-0.163145	-0.543013	0.546036	0.0297324	-2.04526	0.0408293	0.266698	0.502738	0.318039	0.0471666	2.1861	0.028808	0.577323	0.77825	0.0191947	0.000384314	4.49607	6.92e-06	0.352164	-0.0537923	0.180986	0.843157	0.830946	0.406004	-0.283708	-0.103931	0.286942	0.70169	-1.04776	0.294747	probable ATP synthase 24 kDa subunit, mitochondrial
LOC111875977	19	4	yellow	0.239924	0.197718	0.370776	0.462941	1.17749	0.239	0.271001	0.20488	0.309994	0.446555	1.28521	0.198718	0.230262	-0.0668743	0.39092	0.805626	0.443141	0.657663	0.202539	0.043232	0.451878	0.87369	0.657834	0.510645	-0.134244	0.0488781	0.620127	0.857342	-0.22791	0.819716	-0.117117	-0.0312919	0.665772	0.908412	-0.394108	0.693501	0.367594	0.215416	0.161298	0.422993	1.59931	0.109752	0.430655	0.204591	0.0958678	0.447209	1.76794	0.0770704	0.121774	0.162725	0.653243	0.547083	0.758182	0.448342	0.125758	0.177838	0.642593	0.509938	0.810067	0.417902	0.300238	0.198308	0.258541	0.46158	1.35132	0.176592	0.271316	0.202679	0.309411	0.451559	1.28004	0.200532	-0.225301	0.188601	0.401487	0.484222	-0.101458	0.919187	-0.0281103	0.199026	0.917693	0.459927	0.459303	0.646017	-0.392271	0.145644	0.13289	0.590436	-0.708516	0.478625	-0.169226	0.178911	0.530961	0.507347	0.0264255	0.978918	0.14252	0.0531876	0.598516	0.8449	0.52051	0.602708	0.0904617	-0.181835	0.739	0.500315	-0.246505	0.805291	0.157979	-0.13758	0.558989	0.611378	0.0551762	0.955998	0.371995	-0.00437974	0.155957	0.987156	1.0222	0.306685	0.142454	-0.0424007	0.598686	0.876101	0.26723	0.789292	-0.253116	0.0599943	0.344218	0.825319	-0.52564	0.599138	-0.0415095	0.13093	0.878687	0.628865	0.23852	0.811478	0.30281	0.132356	0.254283	0.625098	1.17934	0.238264	-0.22169	-0.0326799	0.409274	0.904367	-0.682934	0.494648	0.287601	-0.0963229	0.280092	0.722691	0.527367	0.597939	-0.36449	-0.14442	0.165137	0.593597	-1.39561	0.162832	-0.120321	-0.24249	0.657141	0.365523	-0.974498	0.329809	-0.223614	0.128929	0.405115	0.634161	-0.258772	0.795811	-0.350599	-0.101801	0.183068	0.707548	-1.23896	0.215361	-0.0752746	0.111503	0.781729	0.680987	0.0967046	0.922961	-0.612891	-0.100354	0.0115915	0.711539	-2.15425	0.0312204	0.477775	-0.0058078	0.061247	0.982969	1.36068	0.173614	-0.399596	0.0610323	0.125167	0.822342	-0.957921	0.338102	0.239733	0.131867	0.371167	0.626389	0.997793	0.31838	0.0950721	0.207558	0.726162	0.440502	0.809544	0.418203	-0.227533	0.268656	0.396714	0.314364	0.115957	0.907686	-0.0280434	0.245905	0.917889	0.358598	0.589999	0.555191	-0.160992	-0.054868	0.551417	0.840058	-0.574997	0.565293	0.531087	0.117186	0.0342741	0.665584	1.87686	0.0605377	-0.409893	-0.00191026	0.114844	0.994398	-1.15723	0.247177	-0.538232	0.0371929	0.0314945	0.891229	-1.4934	0.135332	0.0239273	-0.0850417	0.929911	0.754174	-0.162226	0.871128	0.213848	-0.183783	0.426457	0.495657	0.0828251	0.933991	0.384208	0.151471	0.141762	0.57549	1.47536	0.140116	0.637606	0.219467	0.00788141	0.414109	2.5855	0.00972392	0.0760723	0.0318175	0.779469	0.90688	0.285867	0.77498	-0.520963	-0.130855	0.0385262	0.629062	-1.87655	0.0605793	0.192098	-0.0251489	0.476004	0.926341	0.448087	0.654091	0.00456752	-0.135639	0.986606	0.616461	-0.349009	0.727083	-0.260091	-0.0702917	0.330626	0.795883	-0.890596	0.373146	0.459762	0.43816	0.0731712	0.0895916	2.55834	0.0105174	0.74093	0.327837	0.00102455	0.215128	3.4208	0.000624376	0.496174	0.0624818	0.0506079	0.818187	1.60539	0.108408	-0.351437	0.0279684	0.181952	0.918107	-0.89719	0.369617	protein TRIGALACTOSYLDIACYLGLYCEROL 1, chloroplastic
LOC111875979	6	2	blue	0.322452	0.389308	0.223205	0.136104	1.97205	0.0486035	0.285304	0.472508	0.284122	0.0645747	2.13443	0.0328073	0.415026	0.62625	0.109927	0.0094466	3.11376	0.00184721	0.415771	0.679855	0.109226	0.00376186	3.36384	0.000768649	-0.408534	-0.69651	0.116172	0.00272046	-3.4245	0.000615932	-0.405966	-0.728308	0.118709	0.00137742	-3.58734	0.000334072	-0.0482062	-0.312678	0.859284	0.238352	-0.98357	0.325327	-0.0342881	-0.404669	0.899682	0.120005	-1.22636	0.220063	0.36586	0.651448	0.163435	0.00625972	3.07289	0.00211993	0.349275	0.630478	0.184841	0.00883748	2.92839	0.00340723	0.405013	0.513412	0.119659	0.0419476	2.63777	0.0083453	0.406691	0.512894	0.117989	0.0421904	2.64122	0.00826073	-0.395044	0.247214	0.129929	0.355963	-0.437395	0.661825	0.0706518	0.371141	0.794859	0.156984	1.21841	0.223069	-0.285642	0.282624	0.283525	0.288868	-0.00868882	0.993067	0.0113541	0.408456	0.966711	0.116248	1.17765	0.238935	0.322387	-0.268477	0.223304	0.314698	0.156327	0.875775	0.235235	-0.416616	0.380479	0.108434	-0.53938	0.589625	0.315518	0.160218	0.233886	0.553358	1.29185	0.19641	0.385025	0.0896462	0.140845	0.741277	1.31185	0.18957	-0.277856	-0.830007	0.297427	6.93e-05	-3.89855	9.68e-05	0.203493	0.828924	0.449704	7.22e-05	3.68041	0.000232862	0.193958	0.401746	0.471663	0.122961	1.64612	0.099739	-0.237807	0.253681	0.37514	0.343105	0.0447008	0.964346	0.0916423	-0.806503	0.735706	0.0001605	-2.71201	0.00668775	-0.0754387	0.0973405	0.781264	0.719871	0.058385	0.953442	0.309809	0.143764	0.242917	0.595292	1.23054	0.218494	0.280215	0.362416	0.293174	0.167737	1.76625	0.0773542	0.0126286	0.754695	0.962977	0.000727758	2.63624	0.00838313	-0.0842131	-0.619636	0.756501	0.0104653	-2.13996	0.0323583	0.175748	-0.770198	0.515003	0.00048199	-2.23095	0.0256842	0.180291	-0.664606	0.504023	0.00497625	-1.63702	0.101626	-0.0793288	0.871295	0.770259	1.11e-05	3.33083	0.000865887	0.221915	-0.177993	0.408788	0.509564	0.121069	0.903636	-0.370812	-0.873207	0.157381	1e-05	-4.59246	4.38e-06	-0.204563	0.681071	0.447273	0.00367642	1.64994	0.0989558	0.00736456	0.664915	0.978405	0.00494891	2.14024	0.032335	0.502619	0.395106	0.0472274	0.129864	2.56807	0.0102266	0.229484	0.791102	0.392568	0.000262548	3.46068	0.000538815	-0.140824	-0.846426	0.60292	3.56e-05	-3.66484	0.000247494	0.195351	0.795547	0.468422	0.000228742	3.39782	0.000679244	0.129703	-0.188192	0.63211	0.485188	-0.15881	0.873819	0.238652	0.514996	0.373394	0.0412119	2.1506	0.0315081	-0.214781	-0.228793	0.424394	0.394034	-1.19348	0.232682	0.181589	-0.82737	0.500906	7.66e-05	-2.63547	0.00840201	0.00277117	0.428032	0.991873	0.0981327	1.21772	0.223329	-0.383154	-0.780164	0.142951	0.00036368	-3.83513	0.0001255	-0.00252409	-0.252876	0.992598	0.344691	-0.69056	0.489842	0.288255	-0.186564	0.278951	0.489041	0.285441	0.775306	0.211396	-0.623589	0.431904	0.00984653	-1.3658	0.172001	-0.00683368	-0.794641	0.979961	0.000235317	-2.88581	0.00390404	-0.22667	-0.339469	0.398556	0.198325	-1.54556	0.12221	0.068033	-0.131079	0.802319	0.628471	-0.168531	0.866165	0.248552	0.305915	0.353281	0.249201	1.50782	0.131601	0.257239	0.642616	0.336146	0.00725994	2.71393	0.00664911	programmed cell death protein 4-like
LOC111875980	35	11	greenyellow	-0.174634	-0.0287201	0.517714	0.915914	-0.54283	0.587247	-0.24167	0.0952453	0.367198	0.725682	-0.399539	0.689496	0.0791277	0.746461	0.770828	0.000895251	2.76271	0.00573233	0.202566	0.678172	0.451816	0.00388284	2.72811	0.00636986	-0.135222	-0.76078	0.617557	0.000621296	-3.0006	0.00269449	-0.227097	-0.70571	0.397644	0.00225398	-2.93602	0.0033245	0.15257	-0.373919	0.572691	0.153659	-0.632867	0.52682	0.109076	-0.446292	0.687599	0.0831283	-0.980381	0.326898	-0.0274925	0.268149	0.919497	0.315313	0.654476	0.512805	-0.0696472	0.294981	0.797719	0.267378	0.619776	0.535406	0.228349	0.136716	0.394977	0.613639	0.978993	0.327583	0.0146812	0.160971	0.956964	0.55147	0.468472	0.639447	-0.277041	-0.18076	0.298905	0.502894	-1.23621	0.216381	-0.349998	-0.0467657	0.183871	0.863452	-1.09069	0.27541	-0.286935	-0.164716	0.281257	0.542123	-1.22089	0.222128	-0.322671	-0.0294253	0.222873	0.913856	-0.963211	0.335442	-0.132535	0.0404453	0.624627	0.881776	-0.245662	0.805944	-0.239044	0.018048	0.372586	0.947107	-0.597173	0.550392	-0.152261	0.512263	0.573477	0.0424875	1.09095	0.275296	-0.0813942	0.39338	0.764433	0.1317	0.884257	0.376558	0.181262	-0.502848	0.50169	0.0471104	-0.978463	0.327845	-0.1991	0.478199	0.459757	0.060985	0.843602	0.398892	-0.214874	0.151159	0.424189	0.576288	-0.174485	0.861484	0.0788376	0.0123421	0.771647	0.963816	0.241674	0.809033	-0.165647	-0.39745	0.539811	0.127397	-1.55518	0.119903	0.108871	0.146064	0.688159	0.589355	0.678424	0.497503	-0.158545	0.255949	0.557562	0.33866	0.269534	0.787519	0.1561	0.33265	0.563731	0.208069	1.33132	0.183083	-0.187504	0.424356	0.486815	0.101371	0.696479	0.486129	0.227147	-0.338523	0.397537	0.199659	-0.32078	0.748377	-0.167161	-0.505269	0.536059	0.0458877	-1.91844	0.0550556	0.0271342	-0.355811	0.920543	0.176197	-0.912627	0.361439	-0.0245699	0.525657	0.928033	0.0365081	1.48043	0.138759	-0.133196	-0.241955	0.622884	0.366615	-1.00761	0.31364	0.0758005	-0.623362	0.780239	0.00988131	-1.73175	0.0833188	0.0472387	0.344242	0.862083	0.191684	1.07463	0.282541	-0.34637	0.469238	0.188771	0.0667056	0.390988	0.695806	-0.288386	0.0749414	0.278722	0.782673	-0.586623	0.557457	-0.233413	0.614983	0.384287	0.0112323	1.26758	0.204947	0.121739	-0.650259	0.653336	0.00638756	-1.72874	0.083856	-0.15268	0.532584	0.57241	0.0336771	1.16377	0.244519	-0.151127	-0.173547	0.576368	0.520365	-0.866788	0.386058	0.286028	0.236676	0.282847	0.377482	1.41676	0.156553	0.120745	-0.0312902	0.656002	0.908417	0.238216	0.811714	-0.0651428	-0.535125	0.810572	0.0326812	-1.7529	0.0796188	0.0168366	0.110367	0.950653	0.684079	0.337747	0.735554	0.14011	-0.595694	0.604777	0.0148962	-1.44301	0.149016	-0.0579649	-0.0432376	0.831148	0.873673	-0.268	0.788699	-0.11465	0.0268675	0.672443	0.921322	-0.233572	0.815317	0.266486	-0.441048	0.318439	0.0872566	-0.530352	0.595868	0.0202086	-0.429308	0.940784	0.0970263	-1.16105	0.245621	-0.124072	-0.272544	0.647091	0.307139	-1.06974	0.284735	-0.0118885	-0.280166	0.965146	0.293262	-0.793067	0.427739	-0.00851046	0.234497	0.975046	0.382019	0.609666	0.542083	-0.19847	0.362794	0.461208	0.167262	0.473485	0.635868	tRNA pseudouridine(38/39) synthase, transcript variant X2
LOC111875983	19	4	yellow	0.255322	0.272686	0.339886	0.306876	1.43098	0.152435	0.214402	0.346501	0.42523	0.188593	1.53253	0.125391	0.364644	0.0418293	0.164945	0.877759	1.12202	0.261852	0.379792	0.2599	0.146789	0.330994	1.76159	0.0781388	-0.368253	-0.0576816	0.16049	0.831962	-1.1751	0.239955	-0.376679	-0.216687	0.150403	0.420194	-1.63074	0.102945	-0.0373307	0.500826	0.890828	0.0481508	1.35743	0.174645	-0.0319805	0.468708	0.906405	0.0670561	1.26049	0.207492	0.31337	0.256152	0.23726	0.338264	1.55111	0.120876	0.294075	0.338066	0.268919	0.200305	1.73278	0.083135	0.370042	0.33639	0.158311	0.202687	1.95386	0.0507182	0.348915	0.370989	0.185325	0.157166	1.99431	0.0461184	-0.369108	0.208925	0.159446	0.43743	-0.463913	0.64271	0.0242243	0.272884	0.929043	0.306512	0.804854	0.420904	-0.268988	0.0753803	0.313743	0.781429	-0.529809	0.596245	-0.0201088	0.204785	0.941076	0.446771	0.496369	0.619634	0.263062	0.374783	0.324932	0.152635	1.75512	0.0792395	0.176708	-0.217707	0.512674	0.417956	-0.112879	0.910126	0.254373	-0.048031	0.341745	0.859791	0.560939	0.574839	0.316096	0.277095	0.232984	0.298808	1.61877	0.105498	-0.00495259	-0.320429	0.985477	0.226289	-0.891824	0.372487	-0.0232701	0.342497	0.931832	0.194095	0.88274	0.377377	0.044389	0.467986	0.870336	0.0675349	1.46021	0.144233	0.199338	0.291789	0.459209	0.272833	1.32966	0.183631	-0.0367263	-0.219204	0.892586	0.414681	-0.686738	0.492248	-0.173491	-0.336934	0.520502	0.201912	-1.39138	0.164109	-0.256737	-0.234643	0.337123	0.381713	-1.3274	0.184377	-0.315841	-0.140749	0.233382	0.603115	-1.24009	0.214942	0.0660267	0.18098	0.808046	0.502366	0.659107	0.509827	-0.108704	-0.526156	0.688615	0.0362985	-1.83602	0.0663552	0.0478613	0.111201	0.860282	0.681808	0.422157	0.67291	-0.0926184	-0.364602	0.732986	0.164998	-1.25691	0.208786	-0.0290168	0.128609	0.915048	0.63501	0.265371	0.790724	0.00804428	0.205599	0.976412	0.444926	0.573112	0.566569	0.316573	-0.0306954	0.232241	0.910151	0.786129	0.431792	0.048845	0.0851573	0.857437	0.753849	0.355187	0.72245	0.0588974	0.157366	0.828469	0.560532	0.57585	0.564717	-0.23517	0.162762	0.380615	0.54699	-0.199575	0.841813	-0.101789	0.151536	0.707584	0.575324	0.133796	0.893564	0.0670525	-0.0395052	0.805117	0.884507	0.0730953	0.94173	-0.136822	-0.00202788	0.613362	0.994053	-0.369647	0.711646	-0.11247	-0.183928	0.678356	0.495311	-0.791061	0.428908	-0.127664	0.280293	0.63752	0.293034	0.422354	0.672766	-0.0490977	-0.192355	0.856707	0.475403	-0.645349	0.518701	-0.00934083	-0.157668	0.972612	0.559773	-0.445372	0.656051	0.0286757	0.29147	0.916043	0.273382	0.870069	0.384263	0.229491	0.0416562	0.392553	0.878261	0.728461	0.466332	-0.043536	-0.393922	0.872808	0.131122	-1.21704	0.22359	-0.235375	-0.190476	0.380188	0.479809	-1.14482	0.252283	-0.141903	-0.238382	0.600116	0.373952	-1.02106	0.307225	-0.111416	-0.282835	0.681222	0.288492	-1.06529	0.286745	0.0690057	-0.0233928	0.799546	0.931473	0.12096	0.903723	0.00579495	0.197341	0.983007	0.463812	0.544388	0.586174	-0.162632	-0.112761	0.547315	0.677567	-0.73375	0.463101	-0.165	-0.238449	0.541416	0.373812	-1.08384	0.278437	gibberellin 2-beta-dioxygenase 8-like
LOC111875984	4	9	magenta	0.56713	-0.134505	0.021962	0.61944	1.34393	0.178972	0.519572	-0.175213	0.0391402	0.516305	1.0549	0.291473	0.550811	0.012469	0.0270211	0.963445	1.67215	0.0944941	0.475659	-0.115675	0.0625686	0.669669	1.06138	0.288518	-0.58043	-0.0083107	0.0184074	0.975631	-1.77641	0.0756647	-0.514991	0.0856322	0.0412138	0.752516	-1.27964	0.200673	-0.564182	-0.326476	0.0228171	0.217151	-2.58708	0.00967923	-0.558805	-0.313058	0.0244423	0.237753	-2.52676	0.011512	0.641595	-0.108096	0.00738334	0.690276	1.72598	0.0843503	0.639684	-0.160625	0.00761876	0.552337	1.57584	0.115063	0.342067	-0.166379	0.194693	0.537996	0.498702	0.617989	0.549479	-0.188114	0.0274702	0.485374	1.13041	0.258304	-0.351302	-0.104341	0.182132	0.700563	-1.24787	0.212079	0.457697	-0.1358	0.0746383	0.61604	0.946518	0.343884	0.0307294	-0.0197144	0.910053	0.94223	0.0291616	0.976736	0.44741	-0.0912159	0.0822673	0.736895	1.03181	0.302162	0.622498	-0.253146	0.0100143	0.344159	1.2443	0.213389	0.584827	0.0986823	0.0173362	0.716158	2.03398	0.0419537	0.610769	0.0332595	0.0119647	0.902678	1.9669	0.0491944	0.492369	-0.169984	0.052686	0.529096	0.972402	0.330851	-0.553869	0.0156562	0.0260113	0.954109	-1.60938	0.107534	0.517877	0.0551999	0.0398981	0.839102	1.66336	0.0962407	0.580331	-0.379842	0.0184319	0.146731	0.696063	0.486389	-0.556656	-0.503537	0.0251162	0.0467604	-3.1273	0.00176422	0.533529	0.0668899	0.033304	0.805581	1.75163	0.0798368	-0.588048	0.502777	0.0165828	0.047147	-0.321886	0.747539	0.471017	0.581028	0.0655396	0.0182587	3.10979	0.0018722	-0.165025	0.488049	0.541355	0.0551217	0.970853	0.331621	0.0964129	0.223547	0.722442	0.405261	0.857487	0.391176	-0.375088	0.186836	0.152275	0.488397	-0.543104	0.587058	0.585614	-0.402038	0.0171496	0.122663	0.647912	0.517042	0.392723	0.115606	0.132404	0.669855	1.40527	0.159942	-0.596028	0.0627187	0.0148257	0.817509	-1.65138	0.0986614	0.56761	-0.49245	0.0218251	0.0526414	0.277011	0.781772	-0.402959	-0.263359	0.121728	0.324364	-1.8438	0.0652122	-0.536174	0.184245	0.0322769	0.494555	-1.0911	0.275229	0.359682	0.268902	0.171205	0.313903	1.72556	0.0844261	0.559112	-0.378744	0.024347	0.147999	0.616323	0.537681	0.538261	0.366455	0.0314837	0.162699	2.60878	0.0090866	-0.363316	-0.373764	0.166606	0.153844	-2.04647	0.0407105	0.304157	0.4121	0.252071	0.112712	1.99022	0.046567	0.308641	-0.083024	0.244793	0.759844	0.623939	0.532668	0.127721	0.318556	0.637368	0.229167	1.21298	0.225138	-0.241727	0.330319	0.36708	0.211468	0.255524	0.798318	0.300458	-0.251029	0.258174	0.348345	0.14158	0.887412	-0.0920505	-0.316074	0.734568	0.233018	-1.11013	0.266941	-0.629014	-0.422285	0.00904475	0.103229	-3.14911	0.00163768	0.222647	0.545055	0.407204	0.0290034	2.2165	0.0266574	0.413474	0.344938	0.111398	0.190728	2.11523	0.0344105	0.107196	-0.096448	0.692737	0.722344	0.0287346	0.977076	0.0827656	0.100932	0.760572	0.709944	0.487433	0.625952	-0.398474	-0.439161	0.12633	0.0887774	-2.36272	0.0181414	-0.126067	-0.598533	0.641768	0.0143053	-2.16316	0.0305286	-0.0518853	0.265983	0.848656	0.319387	0.583665	0.559446	0.531212	0.174851	0.0342241	0.517186	2.03325	0.0420268	cleavage stimulating factor 64
LOC111875985	27	16	lightcyan	0.595253	-0.39591	0.0149897	0.129013	0.706343	0.479975	0.603911	-0.382392	0.0132361	0.143815	0.78426	0.432887	0.395824	-0.229846	0.129104	0.391801	0.488566	0.625149	0.243304	-0.259809	0.363866	0.331169	-0.0466208	0.962815	-0.381879	0.300445	0.144398	0.258196	-0.244069	0.807178	-0.260337	0.317016	0.330152	0.231553	0.163655	0.870003	-0.592188	0.316458	0.0156521	0.23242	-0.934803	0.34989	-0.557427	0.366521	0.0248726	0.162618	-0.6474	0.517373	0.552552	-0.516374	0.0264425	0.0405793	0.134046	0.893366	0.581762	-0.439643	0.0180775	0.0883871	0.511515	0.60899	0.110391	-0.407548	0.684013	0.117141	-0.851469	0.394509	0.440912	-0.376305	0.0873657	0.150843	0.205348	0.8373	-0.0843195	-0.352563	0.756202	0.180458	-1.19823	0.230828	0.63936	-0.386139	0.00765927	0.139601	0.925577	0.354666	0.246082	-0.436848	0.358241	0.0906667	-0.574369	0.565718	0.614354	-0.446453	0.0113394	0.083004	0.623402	0.53302	0.613097	0.506171	0.0115557	0.0454382	3.3639	0.000768482	0.66108	0.443474	0.00529736	0.0853289	3.36348	0.000769655	0.617374	0.145824	0.0108329	0.589974	2.29551	0.021704	0.461105	0.275182	0.0722284	0.302293	2.06679	0.0387535	-0.433733	0.58961	0.0932566	0.0162268	0.562437	0.573818	0.388599	-0.588445	0.136882	0.0164917	-0.701483	0.483002	0.743643	-0.149191	0.000959336	0.581319	2.13847	0.0324784	-0.528446	-0.241253	0.0353475	0.368049	-2.2068	0.0273283	0.757434	0.727016	0.000678125	0.00141854	5.0601	4.19e-07	-0.660071	-0.0988213	0.00539223	0.715773	-2.36023	0.0182634	0.375403	-0.0440527	0.151903	0.87131	0.927643	0.353593	-0.44004	-0.282087	0.0880666	0.289824	-2.01667	0.0437304	-0.178254	-0.585529	0.508933	0.0171697	-2.25157	0.0243494	-0.717762	0.225988	0.00174316	0.400015	-1.78074	0.0749554	0.860897	0.769057	1.86e-05	0.000497343	6.12443	9.1e-10	0.0629599	0.314098	0.816818	0.236112	1.02689	0.30447	-0.611747	-0.68036	0.0117915	0.00372621	-4.0784	4.53e-05	0.464355	0.0235638	0.0699831	0.930973	1.39277	0.16369	-0.484625	0.64278	0.0571104	0.00724029	0.618804	0.536046	-0.794948	-0.659988	0.000233071	0.00540015	-4.96747	6.78e-07	0.35478	-0.369451	0.177542	0.15903	-0.0446727	0.964368	0.565265	-0.343641	0.0224998	0.192513	0.746955	0.455091	0.563812	-0.441551	0.0229262	0.086854	0.434558	0.663883	-0.0118199	0.714695	0.965346	0.00186316	2.34122	0.0192211	-0.0854245	-0.675766	0.753099	0.00406111	-2.39947	0.0164189	-0.107753	-0.122752	0.691213	0.650622	-0.612617	0.54013	-0.422777	-0.488072	0.102785	0.0551087	-2.60499	0.00918766	0.152185	0.321137	0.57367	0.225207	1.2866	0.198232	0.746712	0.845186	0.000889698	3.76e-05	5.83266	5.46e-09	0.279858	-0.144567	0.293816	0.593217	0.37554	0.707259	-0.362301	0.569139	0.167882	0.0213936	0.705667	0.480396	-0.0686718	0.0580115	0.800498	0.831014	-0.0283185	0.977408	0.700504	0.373091	0.00250919	0.154645	3.33444	0.000854722	-0.446627	0.128379	0.0828696	0.635622	-0.929686	0.352534	0.323107	0.629168	0.222213	0.00902283	2.84458	0.00444703	-0.490476	0.269929	0.0537436	0.311988	-0.68763	0.491686	0.271155	0.242777	0.309708	0.364938	1.39122	0.164158	0.330215	-0.0199163	0.211621	0.941639	0.854977	0.392564	0.402857	-0.617194	0.121831	0.0108626	-0.776275	0.437587	uncharacterized oxidoreductase At4g09670-like
LOC111875986	30	7	black	0.501955	-0.372252	0.0475676	0.155648	0.425653	0.67036	0.482827	-0.459258	0.058176	0.0735274	0.0801473	0.93612	0.448332	-0.567535	0.0815612	0.0218466	-0.426674	0.669617	0.367059	-0.644469	0.161956	0.00704021	-1.0074	0.313742	-0.442625	0.630266	0.0860003	0.00886736	0.704739	0.480973	-0.375688	0.679965	0.151567	0.00375405	1.14831	0.250841	-0.374328	0.202017	0.153173	0.45307	-0.499023	0.617763	-0.350867	0.287994	0.18271	0.279404	-0.185347	0.852957	0.511405	-0.603901	0.0428945	0.0132381	-0.35621	0.721683	0.517313	-0.599898	0.0401529	0.0140277	-0.318348	0.750221	0.282168	-0.494042	0.28968	0.0517647	-0.665031	0.506031	0.465581	-0.499937	0.0691492	0.048613	-0.118553	0.90563	-0.266508	-0.235683	0.318398	0.379546	-1.35806	0.174445	0.393041	-0.356147	0.132063	0.175759	0.11357	0.909579	-0.0110876	-0.245558	0.967492	0.359298	-0.692574	0.488577	0.352724	-0.377902	0.180246	0.148976	-0.0768831	0.938717	0.517515	0.168109	0.0400615	0.533717	1.96489	0.0494268	0.495261	0.387292	0.0511009	0.138322	2.51774	0.0118109	0.514858	-0.148449	0.0412753	0.583222	1.11059	0.266745	0.457751	-0.134609	0.0746	0.619166	0.949907	0.342159	-0.368348	0.650179	0.160374	0.00639622	1.02946	0.303264	0.390809	-0.638927	0.13447	0.00771369	-0.909089	0.363303	0.442783	-0.358032	0.0858748	0.173322	0.267383	0.789175	-0.453122	-0.313566	0.0779651	0.236951	-2.15131	0.0314521	0.530457	0.638484	0.034528	0.00776962	3.56221	0.00036774	-0.432813	-0.0178204	0.094032	0.947773	-1.27307	0.202994	0.466204	0.00504141	0.0687284	0.985216	1.35	0.177017	-0.12893	-0.193302	0.634159	0.473191	-0.860973	0.389253	-0.109149	-0.609982	0.687399	0.0121056	-2.16549	0.0303502	-0.195512	0.500848	0.468048	0.0481389	0.9323	0.351182	0.550042	0.561136	0.0272796	0.023727	3.31495	0.000916601	0.417851	0.529366	0.107285	0.0349705	2.73663	0.00620716	-0.444245	-0.761629	0.0847231	0.00060752	-3.90934	9.26e-05	0.534996	0.109914	0.0327313	0.685312	1.87181	0.0612324	-0.50038	0.629324	0.0483821	0.00900052	0.503972	0.614281	-0.530716	-0.501006	0.0344233	0.0480574	-3.02089	0.00252031	0.213747	-0.459734	0.42668	0.0731911	-0.74049	0.459003	0.703597	-0.239946	0.00235489	0.370731	1.66596	0.0957221	0.409033	-0.555422	0.115683	0.0255094	-0.507294	0.611949	-0.264276	0.61399	0.32262	0.0114017	1.1763	0.239474	0.261806	-0.521406	0.327331	0.0383322	-0.820772	0.411776	0.244358	-0.067106	0.361727	0.804964	0.482046	0.629773	-0.200665	-0.421755	0.456162	0.103708	-1.72834	0.0839278	-0.192149	0.265796	0.475884	0.31974	0.205752	0.836985	0.317428	0.639265	0.230912	0.0076712	2.87253	0.004072	-0.218028	-0.384721	0.417252	0.141186	-1.65935	0.097046	-0.381164	0.534941	0.145214	0.0327527	0.517563	0.604763	0.17993	0.320641	0.504892	0.225965	1.36063	0.17363	0.373073	0.188543	0.154667	0.484359	1.54198	0.123078	-0.0230055	0.407452	0.932605	0.117236	1.08355	0.278566	0.332669	0.644425	0.208041	0.00704546	2.94083	0.0032733	-0.378814	-0.0254897	0.147918	0.925346	-1.12225	0.261757	-0.105892	-0.0150496	0.696306	0.955885	-0.32104	0.74818	0.0411218	-0.251249	0.879812	0.347909	-0.570427	0.568388	0.524459	-0.39848	0.0370152	0.126323	0.424988	0.670846	uncharacterized oxidoreductase At4g09670-like
LOC111875988	6	2	blue	0.644064	0.545275	0.00708787	0.0289255	3.64246	0.000270047	0.641188	0.646378	0.00743295	0.00681944	4.04599	5.21e-05	0.493997	0.464744	0.0517896	0.0697177	2.76396	0.00571044	0.35643	0.66938	0.175392	0.00456648	3.12836	0.00175784	-0.476121	-0.537718	0.062278	0.0316883	-2.96032	0.00307317	-0.365669	-0.681167	0.163671	0.0036697	-3.2138	0.0013099	-0.533832	0.106177	0.0331851	0.695526	-1.29353	0.195826	-0.496077	0.01378	0.0506604	0.959604	-1.40306	0.160598	0.615362	0.720811	0.0111683	0.00163014	4.30421	1.68e-05	0.636477	0.749067	0.00802717	0.000839135	4.55877	5.15e-06	0.237159	0.669841	0.376481	0.0045284	2.7839	0.00537091	0.533239	0.68702	0.0334181	0.00328042	3.80181	0.000143642	-0.208034	0.401273	0.439431	0.123444	0.56632	0.571176	0.59496	0.531999	0.0150519	0.0339092	3.3819	0.000719853	0.117148	0.34463	0.665687	0.191151	1.26209	0.206916	0.548948	0.519278	0.0276509	0.0392709	3.15433	0.00160867	0.656689	-0.0154603	0.00572022	0.954683	2.04122	0.0412291	0.670454	-0.533028	0.00447812	0.0335012	0.574663	0.565519	0.658894	0.0178914	0.00550465	0.947565	2.13975	0.0323749	0.548001	0.186011	0.0279755	0.490353	2.12645	0.033466	-0.78991	-0.90851	0.000272279	1.13e-06	-6.8528	7.24e-12	0.8114	0.940395	0.000136016	6.12e-08	7.60009	2.96e-14	0.612408	0.67262	0.0116755	0.00430418	4.04344	5.27e-05	-0.523926	0.490667	0.0372427	0.0536359	-0.118522	0.905654	0.315526	-0.835313	0.233874	5.63e-05	-2.32506	0.0200686	-0.558144	-0.262551	0.0246482	0.325906	-2.37848	0.0173844	0.539652	-0.164687	0.0309632	0.542194	1.15742	0.247101	-0.202197	0.0202573	0.45266	0.940642	-0.488833	0.62496	0.604368	0.856584	0.0131483	2.27e-05	5.23957	1.61e-07	-0.353796	-0.742724	0.178832	0.00098104	-3.50907	0.000449678	0.367102	-0.504677	0.161902	0.0461845	-0.45108	0.651932	0.419915	-0.642093	0.105383	0.00732296	-0.831131	0.405899	-0.378643	0.749807	0.148116	0.000823748	1.51876	0.128822	0.690522	0.15445	0.00306388	0.56791	2.65805	0.00785939	-0.339063	-0.731968	0.198897	0.00126622	-3.4024	0.000667965	-0.216664	0.704529	0.420244	0.00230996	1.73583	0.0825937	0.490467	0.700794	0.0537485	0.0024944	3.71869	0.000200257	0.623129	0.538662	0.009917	0.0313329	3.52513	0.00042328	0.71164	0.605044	0.00198935	0.0130191	4.21088	2.54e-05	-0.671284	-0.682775	0.00441078	0.00355921	-4.35854	1.31e-05	0.750492	0.647273	0.000809692	0.00671786	4.61597	3.91e-06	0.651121	-0.238916	0.0062947	0.372849	1.41182	0.158003	0.665671	0.760051	0.00488243	0.000633326	4.76041	1.93e-06	-0.656664	-0.524269	0.00572266	0.0370964	-3.62239	0.000291893	-0.133663	-0.762409	0.621656	0.000595088	-3.00666	0.00264137	-0.234318	0.512964	0.382393	0.0421574	0.867783	0.385513	-0.763002	-0.538784	0.000585773	0.0312873	-4.24855	2.15e-05	0.628399	-0.433884	0.00913305	0.0931302	0.725184	0.468339	0.0746335	-0.448898	0.783547	0.08113	-1.08091	0.279735	0.609151	-0.421031	0.0122556	0.104365	0.684263	0.493809	-0.431684	-0.865869	0.0949887	1.46e-05	-4.70494	2.54e-06	-0.281916	-0.191017	0.290129	0.478538	-1.27831	0.201141	-0.347067	0.127593	0.187823	0.637708	-0.618611	0.536173	-0.379263	0.0136273	0.147399	0.960051	-1.02012	0.307669	0.222001	0.340601	0.408602	0.196737	1.53594	0.124553	laccase-15-like
LOC111875991	23	18	lightgreen	-0.114669	-0.217533	0.67239	0.418336	-0.889612	0.373674	-0.102612	-0.232079	0.705316	0.387087	-0.897863	0.369259	-0.221576	-0.128116	0.409522	0.636318	-0.936959	0.34878	-0.254296	-0.184279	0.341897	0.494474	-1.18109	0.237568	0.184103	0.160612	0.494894	0.552369	0.92136	0.356863	0.210268	0.19924	0.434423	0.459435	1.09902	0.271757	-0.283233	0.0347928	0.287785	0.898213	-0.678336	0.497559	-0.306263	0.0644474	0.248636	0.812561	-0.666409	0.505149	-0.105919	-0.273208	0.696233	0.305914	-1.02297	0.306323	-0.0894929	-0.260461	0.741705	0.329914	-0.942775	0.345796	-0.323854	-0.241573	0.221085	0.367395	-1.54086	0.123351	-0.220016	-0.237113	0.412912	0.376577	-1.23129	0.218213	0.29603	-0.181092	0.265599	0.502098	0.322918	0.746757	0.150438	-0.212985	0.578129	0.428371	-0.1712	0.864066	0.390746	-0.187412	0.134538	0.487032	0.590072	0.555143	0.233409	-0.223555	0.384295	0.405243	0.027507	0.978055	-0.0714298	0.124079	0.792645	0.647073	0.140675	0.888127	0.0136348	0.225493	0.960029	0.401076	0.643107	0.520155	-0.0722481	0.051481	0.790319	0.849823	-0.0551577	0.956013	-0.241037	0.0389029	0.368492	0.886257	-0.547545	0.584005	-0.109349	0.367922	0.686854	0.160895	0.730836	0.46488	0.188747	-0.468922	0.48388	0.0669141	-0.840425	0.40067	0.00430957	0.0276086	0.987362	0.919158	0.0844662	0.932686	0.0617203	0.210069	0.820369	0.434868	0.727694	0.466801	0.0819355	0.283962	0.762909	0.286492	0.989792	0.322276	-0.230125	-0.162083	0.391211	0.548686	-1.0526	0.292523	0.0390375	-0.348639	0.885866	0.185698	-0.859434	0.390101	-0.372947	-0.337886	0.154817	0.20056	-1.96724	0.0491557	0.400657	-0.578506	0.124075	0.0188919	-0.623822	0.532744	0.201765	0.0979077	0.453644	0.7183	0.801119	0.423063	-0.0337048	0.481006	0.901381	0.0592695	1.29794	0.194309	0.361067	0.0578798	0.169442	0.831392	1.1537	0.248624	-0.100451	-0.222794	0.711272	0.406885	-0.86618	0.386392	0.248018	0.168899	0.354351	0.531766	1.12136	0.262136	0.379109	0.500442	0.147577	0.0483501	2.51059	0.012053	0.152779	-0.501026	0.572158	0.048047	-1.04954	0.293927	0.333431	-0.546397	0.206938	0.0285314	-0.705219	0.480674	-0.247799	-0.0712687	0.35479	0.793103	-0.858429	0.390655	0.0473627	-0.467688	0.861724	0.0677338	-1.21627	0.223881	-0.3713	0.608278	0.156791	0.012415	0.836725	0.402747	0.270061	-0.649001	0.311742	0.0065251	-1.31399	0.18885	0.173722	-0.00821234	0.519937	0.97592	0.442607	0.65805	-0.0584836	-0.545491	0.829657	0.0288493	-1.77395	0.0760713	-0.311499	0.0680955	0.240222	0.802141	-0.67203	0.501564	-0.43505	0.543132	0.0921552	0.0296896	0.376962	0.706202	-0.509722	0.204355	0.0437001	0.447745	-0.939457	0.347496	0.0463985	0.589542	0.864515	0.016242	1.91393	0.0556297	0.545506	-0.299878	0.028844	0.259139	0.800539	0.423398	-0.392883	0.0112766	0.132232	0.966939	-1.06869	0.285208	-0.0877264	0.287979	0.746647	0.279431	0.551397	0.581361	-0.100295	0.242217	0.711703	0.36608	0.387589	0.69832	0.230323	0.655094	0.390791	0.00588028	2.69523	0.00703397	-0.498276	0.472159	0.0494865	0.0647995	-0.0903915	0.927976	-0.616572	0.00847911	0.0109657	0.975138	-1.88107	0.0599629	0.136859	-0.25203	0.613266	0.346363	-0.31711	0.75116	uncharacterized LOC111875991
LOC111875998	19	4	yellow	-0.283004	-0.274479	0.288191	0.30358	-1.51508	0.129752	-0.299837	-0.184891	0.259207	0.493016	-1.31331	0.18908	-0.16872	0.293412	0.532208	0.270051	0.349098	0.727016	-0.0890077	0.246743	0.743061	0.356911	0.430457	0.666863	0.143427	-0.25388	0.596165	0.342715	-0.304612	0.760662	0.0814553	-0.220348	0.764261	0.412188	-0.376719	0.706383	0.203685	0.0307665	0.449268	0.909944	0.627969	0.530024	0.176299	0.0197243	0.513668	0.942201	0.52356	0.600585	-0.23081	-0.180442	0.389762	0.50366	-1.10456	0.26935	-0.248586	-0.104808	0.353213	0.69928	-0.950089	0.342067	-0.0463885	-0.178127	0.864544	0.509241	-0.59918	0.549053	-0.200375	-0.139188	0.456827	0.607179	-0.908078	0.363837	0.0201171	-0.340594	0.941052	0.196746	-0.885387	0.375948	-0.292163	-0.278542	0.272189	0.296186	-1.55314	0.12039	-0.0873661	-0.399273	0.747655	0.125501	-1.35032	0.176913	-0.26122	-0.315039	0.328454	0.234637	-1.57038	0.116327	-0.271747	0.404645	0.308612	0.120028	0.398031	0.690607	-0.299098	0.305165	0.260442	0.250423	0.0176648	0.985906	-0.278142	0.40792	0.296909	0.116775	0.390104	0.69646	-0.234411	0.449582	0.382197	0.0806118	0.649065	0.516296	0.161215	-0.154169	0.55086	0.568623	0.0191156	0.984749	-0.142565	0.166523	0.598398	0.537637	0.0649418	0.94822	-0.359337	0.189272	0.171646	0.482642	-0.488254	0.62537	0.448364	-0.0608994	0.0815367	0.822723	1.11565	0.264572	-0.436906	-0.00935544	0.0906187	0.972569	-1.26403	0.206221	0.118047	-0.0711872	0.663264	0.793335	0.125122	0.900427	-0.447089	0.0904675	0.0825141	0.738983	-1.03274	0.301724	-0.19553	0.0214563	0.468006	0.937135	-0.467295	0.640289	0.128077	0.0330443	0.636422	0.903305	0.428191	0.668512	0.422934	-0.177069	0.102643	0.5118	0.720451	0.471247	-0.441636	0.111943	0.0867862	0.679788	-0.957358	0.338386	0.0574115	-0.0834453	0.832738	0.75866	-0.0692261	0.94481	0.253256	0.0465489	0.343943	0.86408	0.808201	0.418975	-0.115219	-0.00466827	0.670901	0.98631	-0.318553	0.750066	0.443579	-0.176059	0.0852462	0.51425	0.790458	0.42926	0.504141	-0.0639354	0.0464542	0.814026	1.29859	0.194085	-0.165707	0.215694	0.53966	0.422379	0.137278	0.890811	-0.469792	0.0963865	0.066341	0.722515	-1.093	0.274392	-0.377026	0.218547	0.149998	0.416117	-0.461575	0.644386	-0.0640894	-0.0750543	0.813585	0.782353	-0.368747	0.712317	0.0943126	0.0948019	0.728273	0.726913	0.501849	0.615774	-0.00819035	-0.552492	0.975984	0.0264624	-1.66722	0.0954699	0.176375	-0.0195869	0.513482	0.942603	0.419747	0.67467	-0.325673	-0.0273711	0.218352	0.919851	-0.966646	0.333721	-0.547364	0.0458551	0.0281953	0.866088	-1.5047	0.132402	-0.287384	0.0572605	0.28047	0.833173	-0.630719	0.528224	0.357951	-0.0738294	0.173425	0.785828	0.795233	0.426478	0.202353	0.00236069	0.452302	0.993077	0.549114	0.582927	-0.69258	0.0628971	0.00294209	0.816998	-2.08993	0.0366245	0.313862	-0.167597	0.236485	0.534981	0.411759	0.680516	-0.306762	-0.0619467	0.247825	0.81972	-1.00272	0.315994	0.268745	-0.185171	0.314197	0.49235	0.233299	0.815529	-0.216592	-0.0195342	0.420403	0.942757	-0.63396	0.526107	-0.395231	0.061415	0.12973	0.821244	-0.94319	0.345583	-0.241564	-0.107935	0.367414	0.690715	-0.938691	0.34789	uncharacterized LOC111875998, transcript variant X1
LOC111876001	31	49	plum2	0.118379	-0.389364	0.662367	0.136043	-0.77286	0.439605	0.113979	-0.471318	0.67426	0.0653439	-1.05112	0.293202	0.0427541	-0.2574	0.875076	0.335832	-0.583499	0.559557	-0.00392764	-0.44998	0.988482	0.0803105	-1.29272	0.196107	-0.0689979	0.301247	0.799569	0.256864	0.639699	0.522369	-0.0304082	0.438697	0.910989	0.0891542	1.16465	0.244159	-0.3308	-0.255095	0.210764	0.340329	-1.59957	0.109694	-0.339346	-0.19456	0.198498	0.470259	-1.45629	0.145312	0.137985	-0.473603	0.61032	0.0638719	-0.994365	0.320045	0.148434	-0.521176	0.58326	0.0384331	-1.13347	0.257015	-0.0830667	-0.4794	0.759724	0.0602464	-1.60191	0.109176	0.0465157	-0.502222	0.864176	0.047431	-1.33802	0.18089	0.0677944	-0.28938	0.803	0.276994	-0.608498	0.542857	0.237269	-0.382582	0.376253	0.143599	-0.426504	0.669741	0.234659	-0.20658	0.38168	0.442708	0.078098	0.93775	0.277472	-0.348675	0.298123	0.185649	-0.208996	0.834451	0.156224	-0.143195	0.563417	0.596766	0.035264	0.971869	0.196191	0.360966	0.466474	0.169571	1.52597	0.127017	0.15326	0.00863172	0.570933	0.97469	0.431547	0.666071	0.022902	-0.208205	0.932907	0.439049	-0.498427	0.618183	-0.296011	0.414378	0.265632	0.11054	0.359141	0.719489	0.185818	-0.47679	0.490812	0.0618596	-0.875266	0.381429	0.439539	-0.42006	0.0884708	0.10525	0.0632194	0.949592	-0.513728	-0.479071	0.0418003	0.0604484	-2.8827	0.00394283	0.449018	0.393519	0.0810391	0.131551	2.37966	0.0173286	-0.300277	0.490213	0.258475	0.0538913	0.599307	0.548968	0.388081	0.433335	0.137452	0.0935919	2.31115	0.0208244	0.147638	0.354856	0.585305	0.177443	1.37503	0.169122	-0.2502	-0.444877	0.349993	0.084228	-1.94177	0.0521645	-0.424907	0.199196	0.100881	0.459535	-0.66612	0.505334	0.532503	0.0711626	0.0337089	0.793405	1.7592	0.0785432	0.0467308	0.0270766	0.863553	0.920711	0.195384	0.845093	-0.468472	-0.256804	0.0672121	0.336992	-2.03933	0.0414169	0.223996	-0.494466	0.404292	0.0515332	-0.831016	0.405964	-0.656662	0.250324	0.00572293	0.349747	-1.40533	0.159924	-0.540825	-0.302852	0.0305292	0.254214	-2.42874	0.0151514	0.180061	-0.129073	0.504577	0.633782	0.138237	0.890053	0.491876	-0.459075	0.0529602	0.0736569	0.112161	0.910696	0.389249	0.0341082	0.13617	0.900206	1.17745	0.239015	0.0202503	0.233505	0.940662	0.384093	0.682992	0.494612	-0.0607427	-0.16733	0.823172	0.535641	-0.607824	0.543304	-0.119976	-0.512951	0.65807	0.0421636	-1.81838	0.069006	-0.192369	-0.364353	0.47537	0.165309	-1.52578	0.127064	0.208051	0.65357	0.439394	0.00603655	2.62628	0.00863245	0.633018	0.358985	0.00848685	0.172097	2.96895	0.00298821	0.322376	-0.0710584	0.223321	0.793702	0.696144	0.486338	-0.444755	0.120549	0.0843236	0.656531	-0.944546	0.34489	-0.206756	0.290393	0.44231	0.275239	0.23604	0.813401	0.728544	0.544803	0.00137001	0.0290924	4.06541	4.79e-05	-0.27678	-0.0210416	0.299379	0.938348	-0.80758	0.419332	0.294773	0.388815	0.267731	0.136644	1.88957	0.0588159	-0.598953	-0.0599522	0.0142194	0.82544	-1.98838	0.0467698	0.289962	-0.203468	0.275985	0.449762	0.243878	0.807325	0.54699	0.405479	0.0283251	0.119193	2.76286	0.00572965	0.500199	0.0268546	0.0484763	0.921359	1.5251	0.127235	uncharacterized LOC111876001
LOC111876008	12	1	turquoise	-0.0586563	0.282338	0.829161	0.289377	0.612483	0.540218	-0.0402875	0.165479	0.882235	0.540228	0.33523	0.737451	-0.0993443	-0.478745	0.714328	0.0606484	-1.64309	0.100365	-0.108706	-0.40841	0.688608	0.116293	-1.43622	0.150941	0.11252	0.443702	0.67822	0.085149	1.56054	0.118631	0.118077	0.391513	0.663183	0.133707	1.40811	0.159098	0.0563483	0.0849662	0.835796	0.754386	0.374585	0.707969	0.0623618	0.113601	0.818531	0.675286	0.467071	0.640449	-0.0939648	0.112778	0.729239	0.67752	0.0503138	0.959872	-0.0865252	0.0352058	0.750012	0.89701	-0.136314	0.891573	-0.0936991	0.147704	0.729978	0.585134	0.145034	0.884684	-0.0885357	0.104776	0.744382	0.699369	0.0433732	0.965404	0.10271	0.384174	0.705047	0.141801	1.34409	0.178918	-0.00964844	0.291018	0.97171	0.274161	0.767345	0.442876	0.0478713	0.432362	0.860253	0.0944138	1.3512	0.176632	-0.0114374	0.319551	0.966467	0.227636	0.84587	0.397625	-0.0733477	-0.390039	0.787195	0.135307	-1.28405	0.199124	-0.0489836	-0.30743	0.857037	0.246745	-0.970269	0.331912	-0.0683453	-0.531095	0.801429	0.0342711	-1.74652	0.0807215	-0.0644087	-0.529462	0.812671	0.0349313	-1.73005	0.083622	0.111556	0.23184	0.680841	0.387591	0.921132	0.356981	-0.201311	-0.201979	0.454683	0.453157	-1.08183	0.279328	-0.0246826	-0.327232	0.927703	0.216025	-0.964147	0.334972	0.417398	-0.277801	0.107705	0.297527	0.421309	0.673529	-0.142852	0.202708	0.597654	0.451493	0.163292	0.870288	0.0414642	0.201571	0.878818	0.454089	0.650478	0.515384	-0.394799	0.153175	0.130189	0.571149	-0.696049	0.486398	-0.315551	-0.0148353	0.233834	0.956513	-0.903617	0.366198	0.0576864	0.0972945	0.831948	0.719998	0.411027	0.681052	-0.165584	0.254823	0.539967	0.340864	0.247222	0.804737	-0.0373227	-0.0237459	0.890851	0.930441	-0.16163	0.871597	-0.356397	0.160268	0.175435	0.553232	-0.558494	0.576507	0.284122	-0.339392	0.286209	0.198434	-0.162037	0.871277	-0.214614	-0.160308	0.424763	0.553131	-1.00461	0.315086	0.504885	0.146105	0.0460798	0.589249	1.85996	0.0628909	0.160664	0.223327	0.552239	0.405735	1.02979	0.303109	0.0390892	0.209236	0.885716	0.436734	0.665357	0.505822	-0.233698	0.043726	0.383689	0.872257	-0.514186	0.607122	-0.21339	-0.166066	0.427472	0.538772	-1.01686	0.309218	0.275341	0.0914557	0.302002	0.736226	0.990426	0.321966	-0.369816	0.0460424	0.158585	0.865546	-0.905205	0.365357	-0.386857	0.222268	0.138804	0.408022	-0.481678	0.630035	-0.416845	0.0733562	0.108221	0.787171	-0.97993	0.327121	-0.0195474	0.139195	0.942719	0.607161	0.318958	0.749758	0.0719844	0.161885	0.791068	0.549181	0.622893	0.533355	0.259694	-0.158122	0.331391	0.558629	0.281299	0.778481	0.286656	-0.0531741	0.281745	0.844939	0.639465	0.522521	-0.236488	0.256574	0.377873	0.337441	0.0565845	0.954876	-0.0853507	0.167194	0.753306	0.535977	0.220178	0.825732	-0.441908	0.0546419	0.0865699	0.840709	-1.11096	0.266586	-0.192135	0.233786	0.475918	0.383506	0.115452	0.908087	0.421327	-0.0901218	0.104095	0.739949	0.949659	0.342285	0.338873	-0.0716335	0.199164	0.792066	0.743622	0.457105	0.0835672	0.0173596	0.758317	0.949122	0.267549	0.789047	-0.315354	0.177823	0.234144	0.509976	-0.388253	0.697829	uncharacterized LOC111876008
LOC111876011	20	19	lightyellow	-0.201938	0.0763426	0.453249	0.778703	-0.339347	0.734348	-0.132838	0.169938	0.623828	0.529209	0.100472	0.919969	-0.322253	0.711815	0.223507	0.00198193	1.47287	0.140785	-0.345243	0.638859	0.190311	0.00772214	1.04828	0.294511	0.388915	-0.745758	0.136535	0.000910882	-1.46259	0.143578	0.399557	-0.686286	0.125207	0.00332734	-1.10534	0.269013	0.341157	-0.481603	0.19596	0.0589094	-0.448899	0.653505	0.373351	-0.556705	0.154336	0.0251005	-0.623697	0.532827	-0.346276	0.372777	0.1889	0.15502	0.0805322	0.935814	-0.322998	0.361182	0.222377	0.169296	0.114439	0.90889	-0.256962	0.214983	0.336684	0.423948	-0.11764	0.906353	-0.280151	0.221554	0.293289	0.409569	-0.165506	0.868546	0.303113	-0.0613261	0.253784	0.821499	0.665514	0.505722	-0.104858	0.057601	0.699145	0.832194	-0.125884	0.899824	0.0424696	-0.00469096	0.875901	0.986244	0.100021	0.920328	-0.142621	0.100089	0.598254	0.71227	-0.114228	0.909057	-0.277332	-0.175126	0.298376	0.516516	-1.22165	0.22184	-0.212031	-0.107416	0.430491	0.692134	-0.854919	0.392596	-0.257013	0.396301	0.336586	0.128602	0.413651	0.679129	-0.175767	0.21513	0.514959	0.423623	0.108298	0.913759	0.0521595	-0.72755	0.847865	0.00140142	-2.30523	0.0211536	-0.0934884	0.705691	0.730564	0.00225485	2.07635	0.0378616	-0.229422	0.237479	0.392699	0.375818	0.0225461	0.982012	0.08113	0.0768097	0.765178	0.777381	0.418743	0.675404	-0.426851	-0.716329	0.0991647	0.00179843	-3.58791	0.000333334	0.436016	0.262327	0.0913538	0.326334	1.94703	0.0515316	-0.0147232	0.321697	0.956841	0.224354	0.843503	0.398947	0.482738	0.554263	0.0582288	0.0258831	3.04542	0.00232352	0.121422	0.595238	0.654186	0.0149927	2.13714	0.0325863	0.00479525	-0.474758	0.985938	0.063137	-1.35304	0.176043	-0.37237	-0.789707	0.155507	0.000273972	-3.86762	0.000109902	-0.300737	-0.558224	0.257711	0.024623	-2.48854	0.0128269	0.440185	0.897704	0.0879499	2.39e-06	5.11351	3.16e-07	-0.284715	-0.325767	0.285161	0.21821	-1.66918	0.0950816	-0.0921767	-0.873813	0.734217	9.72e-06	-3.81364	0.000136933	0.311735	0.523959	0.239847	0.0372286	2.39241	0.0167379	-0.238237	0.573387	0.37425	0.0202291	1.08383	0.278439	0.141143	0.143098	0.602089	0.597018	0.757157	0.448956	-0.0611672	0.850067	0.821955	3.04e-05	3.16207	0.00156651	0.0932818	-0.85937	0.731139	1.99e-05	-3.16796	0.00153513	0.029959	0.795359	0.912299	0.000230093	2.95218	0.0031554	-0.0534085	-0.363049	0.844263	0.16694	-1.14787	0.251023	0.436018	0.373219	0.0913521	0.154492	2.27392	0.0229708	0.0345471	-0.0917846	0.898928	0.735309	-0.152085	0.87912	-0.0904296	-0.801042	0.739089	0.00019201	-3.15424	0.00160916	0.254377	0.288912	0.341737	0.277806	1.47492	0.140235	-0.0326307	-0.766807	0.90451	0.000528816	-2.76527	0.00568754	-0.160302	-0.095041	0.553147	0.726249	-0.680025	0.496488	-0.026196	-0.0523401	0.923283	0.847344	-0.20793	0.835284	0.372289	-0.499291	0.155604	0.0489515	-0.416134	0.677312	-0.361893	-0.686931	0.168396	0.00328607	-3.23095	0.0012338	0.0734472	-0.364122	0.786913	0.165597	-0.815023	0.415059	0.176247	-0.294359	0.513793	0.268436	-0.331315	0.740406	0.267095	0.401358	0.317291	0.123357	1.84938	0.0644029	-0.327626	0.574018	0.21544	0.0200606	0.828987	0.407112	uncharacterized LOC111876011
LOC111876012	4	9	magenta	0.240203	-0.411682	0.370202	0.113113	-0.509692	0.610268	0.222025	-0.435074	0.408548	0.0921358	-0.635913	0.524833	0.243823	0.230377	0.362812	0.390676	1.27902	0.200892	0.216798	-0.0493704	0.419949	0.855919	0.452115	0.651186	-0.247501	-0.202004	0.355387	0.453099	-1.21062	0.226043	-0.224046	0.00304217	0.404185	0.991079	-0.594949	0.551877	-0.174494	-0.645572	0.518055	0.00691203	-2.4975	0.0125072	-0.167483	-0.63001	0.535263	0.00890332	-2.40898	0.0159972	0.263008	-0.290308	0.325035	0.275387	-0.0782231	0.937651	0.260854	-0.350612	0.329157	0.18305	-0.262239	0.793137	0.176179	-0.411484	0.513958	0.113304	-0.686203	0.492585	0.244923	-0.431481	0.360581	0.0951619	-0.560132	0.575389	-0.173831	-0.398138	0.519671	0.126679	-1.57964	0.114189	0.160839	-0.417568	0.5518	0.107547	-0.747411	0.454815	-0.0427701	-0.263257	0.875029	0.324559	-0.826536	0.4085	0.142785	-0.34892	0.597828	0.185319	-0.583244	0.559729	0.253199	-0.274899	0.344056	0.302811	-0.06172	0.950786	0.228206	0.357467	0.395282	0.17405	1.60405	0.108703	0.249417	0.317052	0.351553	0.231496	1.54289	0.122857	0.229249	-0.0653338	0.393065	0.810026	0.444407	0.656748	-0.245934	0.170727	0.35854	0.527268	-0.208127	0.83513	0.162329	-0.17433	0.548073	0.518455	-0.0326792	0.97393	0.352804	-0.593362	0.18014	0.0153956	-0.831287	0.405811	-0.263742	-0.76569	0.323635	0.000545047	-3.38643	0.000708073	0.173545	0.206235	0.52037	0.443486	1.01744	0.308945	-0.236577	0.871048	0.377687	1.12e-05	2.90044	0.00372642	0.150307	0.911551	0.578463	8.96e-07	4.46623	7.96e-06	0.0665117	0.836498	0.806661	5.37e-05	3.37599	0.000735499	0.0797039	-0.0440932	0.769201	0.871193	0.0945897	0.924641	-0.487147	0.166957	0.0556408	0.536563	-0.962465	0.335816	0.307292	-0.456613	0.246968	0.0754175	-0.464254	0.642466	-0.233671	-0.0908885	0.383747	0.737808	-0.871004	0.383752	-0.251722	0.104326	0.346972	0.700604	-0.403593	0.686512	0.0820936	-0.902509	0.762463	1.73e-06	-3.7128	0.00020498	-0.371146	-0.218119	0.156978	0.417053	-1.6177	0.105728	-0.252784	0.0476863	0.344873	0.860788	-0.55736	0.577281	0.210674	0.333066	0.433515	0.207466	1.48201	0.138336	0.180199	-0.484022	0.504243	0.0574659	-0.915524	0.359917	0.302687	0.583049	0.254485	0.0177634	2.59163	0.00955221	0.0346054	-0.34037	0.898758	0.19706	-0.846355	0.397355	-0.0901564	0.439805	0.739852	0.0882557	1.00959	0.312694	-0.108198	-0.327958	0.689996	0.214948	-1.18837	0.234687	-0.0436816	-0.330863	0.872386	0.210672	-1.02525	0.305247	0.172339	0.780538	0.523317	0.00035976	3.22999	0.00123793	0.374408	-0.0204203	0.153078	0.940165	0.987176	0.323556	0.39171	-0.207989	0.133494	0.439534	0.536428	0.591663	-0.125701	-0.561824	0.642745	0.0235192	-2.0157	0.0438311	-0.205699	0.575645	0.444699	0.0196306	1.18331	0.236687	0.31739	0.81375	0.230972	0.00012542	3.88071	0.000104151	-0.26892	-0.589479	0.313869	0.0162564	-2.52025	0.0117271	-0.0249855	0.218467	0.926819	0.416291	0.521359	0.602116	-0.532622	-0.358516	0.0336621	0.172699	-2.56368	0.0103569	0.195913	-0.600729	0.467118	0.0138609	-1.31178	0.189593	0.354471	0.737368	0.177946	0.00111563	3.47978	0.000501824	-0.0392893	0.394864	0.885135	0.13012	1.00073	0.316958	phosphatidylinositol 4-kinase gamma 4-like
LOC111876013	15	23	darkturquoise	0.000923785	-0.541556	0.997291	0.0302615	-1.60182	0.109196	0.0349416	-0.541986	0.89778	0.0301045	-1.51339	0.130181	-0.143604	-0.157882	0.595707	0.559233	-0.803824	0.421498	-0.203369	-0.293593	0.449986	0.269742	-1.34599	0.178304	0.152806	0.237552	0.572088	0.375668	1.04822	0.294537	0.197596	0.331648	0.463224	0.209526	1.44169	0.14939	-0.149575	0.0663096	0.580337	0.807238	-0.223032	0.82351	-0.141281	0.123203	0.601732	0.649414	-0.0486808	0.961174	-0.0585135	-0.620754	0.829571	0.0102873	-2.07641	0.0378556	-0.0348323	-0.571225	0.898098	0.0208156	-1.81018	0.0702673	-0.235578	-0.558493	0.379766	0.0245393	-2.30373	0.0212381	-0.11679	-0.537012	0.666655	0.0319564	-1.89773	0.0577322	0.244715	-0.489139	0.361003	0.0544995	-0.754423	0.450595	0.181701	-0.533798	0.500636	0.0331986	-1.08925	0.276041	0.269691	-0.518343	0.312431	0.0396887	-0.787218	0.431154	0.203899	-0.56578	0.448782	0.0223504	-1.14957	0.25032	-0.00143356	0.379482	0.995796	0.147146	1.05306	0.292311	0.0770602	0.566641	0.776672	0.022102	1.90435	0.0568651	0.00675057	0.246484	0.980205	0.357431	0.683706	0.494161	-0.0836717	0.226145	0.758023	0.399679	0.386955	0.698789	-0.0308409	0.629916	0.909727	0.00891667	1.87961	0.0601612	0.0238492	-0.612221	0.930139	0.0117083	-1.8219	0.0684707	0.0989565	-0.438419	0.715399	0.0893805	-0.981548	0.326323	0.152373	-0.429705	0.57319	0.0966833	-0.80951	0.418222	0.0669482	0.677851	0.805415	0.00390628	2.36047	0.0182516	-0.103188	0.183062	0.703732	0.497378	0.215874	0.829086	-0.196806	0.211892	0.465048	0.4308	0.0416526	0.966776	-0.530356	0.0361301	0.0345689	0.89432	-1.46705	0.142362	0.194425	-0.578198	0.470575	0.0189703	-1.22451	0.220761	-0.268288	0.505265	0.315053	0.0458896	0.744339	0.456671	0.0467907	0.477413	0.86338	0.0614716	1.49869	0.133953	-0.223028	0.512963	0.40638	0.0421582	0.899295	0.368495	0.134903	-0.483827	0.618396	0.0575814	-1.03777	0.299379	-0.0591854	-0.171895	0.827641	0.524405	-0.616125	0.537812	0.417877	0.546368	0.10726	0.0285417	2.80002	0.00511001	0.0540271	-0.583532	0.84248	0.0176465	-1.62375	0.104428	0.278559	-0.392739	0.296156	0.132387	-0.341079	0.733044	-0.178958	-0.629302	0.507234	0.00900367	-2.43718	0.0148025	0.0403308	-0.305724	0.882109	0.249511	-0.728824	0.466109	0.0492056	0.474817	0.856395	0.0630999	1.49622	0.134597	-0.15257	-0.441087	0.57269	0.0872256	-1.65981	0.0969526	-0.327076	0.0886548	0.216258	0.744049	-0.66319	0.507209	-0.243991	-0.567101	0.362471	0.0219703	-2.36068	0.0182416	-0.0136076	0.364771	0.960109	0.164787	0.975673	0.329227	0.023124	0.609882	0.932259	0.0121234	1.93633	0.0528278	0.100402	-0.433831	0.711405	0.0931746	-0.962695	0.335701	0.0352732	0.380747	0.896814	0.145692	1.15413	0.248447	0.00505547	0.367814	0.985175	0.161028	1.03435	0.300972	-0.0557326	0.441885	0.837568	0.0865884	1.10799	0.267867	-0.302829	0.203458	0.254252	0.449784	-0.281226	0.778537	-0.176094	0.674259	0.514166	0.00417611	1.69477	0.0901185	0.472912	0.235161	0.0643144	0.380634	1.99347	0.0462101	0.134433	-0.0977541	0.619629	0.718726	0.0983812	0.92163	-0.103876	0.0667758	0.70184	0.805907	-0.0988901	0.921226	-0.0609754	-0.504513	0.822505	0.0462668	-1.63082	0.102928	uncharacterized LOC111876013
LOC111876014	3	26	darkorange	0.490228	0.664458	0.0538828	0.00498937	3.53768	0.000403666	0.501922	0.67462	0.0475846	0.00414839	3.62745	0.000286238	0.31369	-0.127963	0.236755	0.636725	0.518472	0.604129	0.183176	0.179436	0.497107	0.506081	0.970109	0.331992	-0.297855	0.0563892	0.262524	0.835679	-0.663329	0.50712	-0.19433	-0.165848	0.470795	0.539311	-0.963656	0.335218	-0.480325	0.483024	0.0596824	0.0580582	0.00929964	0.99258	-0.448999	0.439684	0.0810536	0.0883541	-0.0307095	0.975501	0.44511	0.600921	0.0840464	0.0138224	3.10392	0.00190972	0.471325	0.614447	0.0653399	0.0113235	3.24847	0.00116027	0.0760827	0.664056	0.779439	0.00502529	2.31838	0.0204288	0.354456	0.664313	0.177966	0.00500234	3.09824	0.00194673	-0.0512454	0.630816	0.850503	0.00879027	1.82948	0.0673274	0.534547	0.665297	0.0329059	0.00491516	3.70074	0.000214973	0.212113	0.543759	0.430307	0.0294646	2.18237	0.0290819	0.511332	0.631239	0.0429289	0.00873126	3.46066	0.000538859	0.500744	-0.0304052	0.048193	0.910998	1.37548	0.168981	0.545709	-0.637652	0.0287726	0.00787548	-0.375584	0.707226	0.505631	-0.43608	0.0457069	0.0913004	0.236695	0.812894	0.377997	-0.118974	0.148866	0.660765	0.735995	0.461733	-0.58034	-0.456201	0.0184299	0.0757151	-3.05711	0.00223485	0.562184	0.445244	0.023411	0.0839421	2.94941	0.0031838	0.582422	0.581505	0.017916	0.0181408	3.52111	0.00042975	-0.687973	0.638917	0.00322028	0.00771489	-0.23218	0.816398	0.532514	-0.478043	0.0337046	0.0610815	0.193679	0.846427	-0.446992	-0.654455	0.0825887	0.00594539	-3.3442	0.000825214	0.693783	-0.653777	0.00287273	0.00601515	0.194056	0.846132	0.132713	-0.594295	0.624158	0.0151942	-1.45723	0.145053	0.0351657	0.449702	0.897127	0.0805208	1.37449	0.169291	-0.366173	-0.373711	0.163048	0.153907	-2.05502	0.0398768	0.591207	0.0650397	0.0158688	0.810867	1.97016	0.0488198	0.400616	-0.244117	0.124117	0.362215	0.463629	0.642914	-0.505474	0.0451171	0.045785	0.868226	-1.35326	0.175972	0.596102	0.667679	0.01481	0.00470927	3.95175	7.76e-05	-0.761278	-0.163262	0.000613184	0.545744	-3.07961	0.0020727	-0.591845	0.515219	0.0157276	0.0411091	-0.292864	0.769626	0.261904	0.339795	0.327143	0.197867	1.64569	0.0998273	0.94563	0.948306	3.26e-08	2.31e-08	9.53381	1.52e-21	0.638476	-0.212304	0.00777059	0.429882	1.42874	0.153079	-0.378819	-0.0572219	0.147912	0.833284	-1.20637	0.227675	0.407006	0.0686752	0.117676	0.800488	1.325	0.185172	0.40299	0.0986481	0.121697	0.716252	1.39215	0.163877	0.122785	0.377124	0.650534	0.149884	1.37608	0.168797	-0.21811	-0.726615	0.417072	0.0014315	-3.02459	0.00248966	0.379347	-0.240438	0.147302	0.36972	0.407597	0.68357	-0.0671714	0.352545	0.804778	0.180482	0.796567	0.425703	-0.693501	0.0681252	0.00288893	0.802056	-2.08072	0.0374597	0.201462	-0.537622	0.454337	0.0317249	-1.04917	0.294101	0.588858	-0.711233	0.0163974	0.00200664	-0.565552	0.571698	0.188132	0.0553092	0.48533	0.838787	0.650236	0.51554	0.157819	-0.491777	0.559391	0.0530153	-1.00341	0.315664	-0.579906	0.0274993	0.0185384	0.919477	-1.67956	0.0930428	-0.075996	0.473493	0.779685	0.0639426	1.15995	0.246069	0.176293	-0.528822	0.513681	0.0351932	-1.08569	0.277615	0.546267	0.145819	0.0285771	0.589986	2.01053	0.0443747	uncharacterized membrane protein YuiD
LOC111876015	10	27	white	0.425971	0.143797	0.0999389	0.595208	1.58683	0.112551	0.450343	0.224879	0.0800373	0.402394	1.88885	0.0589114	0.268224	0.739761	0.315172	0.00105373	3.24078	0.00119202	0.154381	0.657435	0.568086	0.00564658	2.49734	0.0125128	-0.225918	-0.787905	0.400164	0.000289331	-3.42828	0.000607419	-0.137595	-0.720555	0.61134	0.00163939	-2.77082	0.00559152	-0.26296	-0.583963	0.325126	0.0175427	-2.48103	0.0131004	-0.219676	-0.665717	0.413651	0.00487839	-2.71541	0.00661946	0.346236	0.460623	0.188954	0.0725658	2.27339	0.0230025	0.370859	0.424263	0.157323	0.101454	2.22851	0.0258465	0.100747	0.275291	0.710455	0.302093	1.0151	0.31006	0.315176	0.271313	0.234422	0.309416	1.59952	0.109705	-0.0583701	0.00577194	0.829983	0.983074	-0.139337	0.889184	0.411187	0.123331	0.113591	0.649073	1.48427	0.137738	0.0853716	0.0919617	0.753248	0.734816	0.47042	0.638055	0.3559	0.184543	0.176081	0.493844	1.47862	0.139242	0.40353	-0.32112	0.12115	0.225233	0.251251	0.80162	0.435153	-0.189824	0.09207	0.481342	0.725151	0.46836	0.413309	0.353448	0.111555	0.17929	2.14035	0.0323269	0.369028	0.119581	0.159544	0.659133	1.34259	0.179403	-0.418004	-0.747319	0.107143	0.000876447	-3.73613	0.000186872	0.368989	0.710707	0.159591	0.00202922	3.37562	0.000736509	0.39982	0.226454	0.124936	0.399018	1.73001	0.0836282	-0.301205	0.103779	0.256934	0.702106	-0.54685	0.584482	0.320537	-0.740399	0.226124	0.00103772	-1.63803	0.101416	-0.313481	0.266786	0.237084	0.317874	-0.134937	0.892662	0.349922	0.306535	0.183973	0.248193	1.80459	0.0711383	-0.154222	0.503323	0.568489	0.0468687	1.05376	0.291992	0.0249997	0.678198	0.926777	0.00388093	2.25094	0.0243895	-0.255261	-0.460396	0.340005	0.072725	-2.00772	0.0446731	0.395285	-0.835027	0.129674	5.7e-05	-2.0808	0.0374525	0.259505	-0.583194	0.331756	0.0177283	-1.06283	0.28786	-0.187001	0.856025	0.488005	2.33e-05	2.88135	0.00395977	0.403113	-0.314851	0.121572	0.234931	0.268383	0.788404	-0.333372	-0.914738	0.207022	6.99e-07	-5.03333	4.82e-07	-0.318941	0.647374	0.228574	0.00670649	1.16492	0.244053	0.194137	0.690396	0.471245	0.00307146	2.76572	0.0056797	0.532127	0.317636	0.0338584	0.23059	2.43971	0.014699	0.39254	0.825353	0.132601	8.26e-05	4.20193	2.65e-05	-0.185099	-0.891072	0.49252	3.64e-06	-4.27121	1.94e-05	0.273639	0.839462	0.305121	4.77e-05	3.96901	7.22e-05	0.0466228	-0.346066	0.863866	0.189186	-0.831588	0.405642	0.107286	0.369235	0.69249	0.159292	1.31028	0.190102	-0.250197	-0.102408	0.349999	0.705879	-0.948214	0.343021	0.277542	-0.800593	0.297996	0.000194816	-2.15693	0.0310108	-0.0243995	0.320707	0.928531	0.225864	0.814972	0.415088	-0.429417	-0.821002	0.0969323	9.69e-05	-4.28364	1.84e-05	0.209307	-0.0949757	0.436575	0.72643	0.310038	0.756532	0.331461	-0.0706837	0.209799	0.794768	0.724053	0.469033	0.127444	-0.56586	0.638104	0.0223273	-1.35799	0.174468	-0.0224692	-0.728952	0.934173	0.00135729	-2.51071	0.0120487	-0.156519	-0.352393	0.562673	0.180683	-1.39164	0.164033	0.10739	-0.259488	0.692206	0.331789	-0.417377	0.676403	0.161962	0.387464	0.54899	0.138132	1.51394	0.130042	0.414705	0.719564	0.11023	0.00167562	3.56653	0.000361743	dynamin-related protein 5A
LOC111876017	6	2	blue	0.593456	0.11021	0.0153753	0.684505	2.09978	0.0357478	0.589653	0.120178	0.016217	0.657528	2.11103	0.0347696	0.382992	0.271404	0.143134	0.309248	1.80424	0.0711932	0.224565	0.225561	0.40307	0.400931	1.21166	0.225642	-0.400893	-0.302102	0.123833	0.25545	-1.94871	0.05133	-0.272692	-0.265133	0.306865	0.320995	-1.45885	0.144608	-0.785311	-0.323198	0.000312693	0.222075	-3.68895	0.000225177	-0.768198	-0.356007	0.000509177	0.175942	-3.67289	0.000239822	0.590693	0.237027	0.0159833	0.376755	2.43502	0.014891	0.620419	0.194769	0.0103404	0.469773	2.44196	0.0146077	0.0429766	0.142975	0.874431	0.597336	0.494661	0.62084	0.417758	0.128757	0.107371	0.634617	1.51985	0.128549	-0.0398738	0.0670968	0.883436	0.804991	0.0722362	0.942414	0.719637	0.101607	0.00167292	0.708083	2.66917	0.00760392	0.390319	0.132964	0.135002	0.623495	1.4444	0.148626	0.737699	0.144852	0.00110688	0.59248	2.88728	0.00388585	0.647324	-0.279838	0.0067121	0.293851	1.27836	0.201124	0.712788	-0.143833	0.00194113	0.595115	1.979	0.0478161	0.646163	0.0708336	0.00684409	0.794341	2.22147	0.0263194	0.40326	-0.0763249	0.121423	0.778754	0.928825	0.35298	-0.786972	-0.331976	0.000297568	0.209048	-3.72647	0.00019418	0.836755	0.360154	5.32e-05	0.170604	4.19964	2.67e-05	0.810272	-0.00575176	0.000141356	0.983133	2.96872	0.00299046	-0.901306	-0.0183275	1.88e-06	0.946289	-3.96192	7.43e-05	0.819192	-0.361569	0.000103492	0.168807	2.05222	0.0401484	-0.743374	0.163724	0.000965639	0.544593	-2.09747	0.0359521	0.889928	0.203942	3.91e-06	0.448684	4.3084	1.64e-05	-0.19585	0.254138	0.467264	0.342207	0.162498	0.870914	0.312716	0.306521	0.238292	0.248217	1.69395	0.0902742	-0.467823	0.0126503	0.0676435	0.962913	-1.30866	0.190648	0.774118	-0.494231	0.00043216	0.0516615	1.29345	0.195855	0.608941	-0.0206099	0.0122937	0.93961	1.81664	0.0692726	-0.777637	0.431874	0.000391118	0.0948276	-1.52704	0.126751	0.847232	-0.108593	3.44e-05	0.688919	3.00886	0.00262234	-0.687978	-0.502695	0.00322001	0.0471886	-3.69615	0.000218897	-0.674458	0.294512	0.00416076	0.268175	-1.36356	0.172706	0.671266	0.206211	0.00441231	0.443542	2.70463	0.00683806	0.802046	0.0901659	0.000185864	0.739825	3.16096	0.00157248	0.91112	0.374264	9.26e-07	0.15325	5.09956	3.4e-07	-0.649245	-0.526144	0.00649829	0.0363035	-3.59502	0.000324368	0.644233	0.51651	0.0070679	0.0405173	3.53723	0.000404353	0.536406	-0.0214852	0.0321881	0.93705	1.5282	0.126462	0.198037	0.238312	0.462205	0.374096	1.17385	0.240457	-0.291604	-0.14249	0.27315	0.598594	-1.17414	0.240337	0.27565	-0.476936	0.301437	0.0617684	-0.624509	0.532293	-0.267791	-0.0814631	0.315984	0.764239	-0.942223	0.346078	-0.896419	-0.488343	2.6e-06	0.0549531	-5.2586	1.45e-07	0.596733	0.198937	0.0146778	0.460131	2.35388	0.0185786	0.561522	-0.126988	0.0236104	0.639317	1.34239	0.17947	0.132626	-0.102546	0.624386	0.705497	0.0807064	0.935675	0.140576	-0.256737	0.603563	0.337123	-0.320396	0.748668	-0.582261	-0.393168	0.0179551	0.131927	-2.86116	0.00422088	-0.354618	-0.315475	0.177754	0.233954	-1.84496	0.0650428	-0.195986	0.0867912	0.466947	0.749266	-0.295121	0.767902	0.720629	0.485627	0.00163672	0.0565228	3.80796	0.000140117	beclin-1-like protein
LOC111876018	6	2	blue	0.495372	0.752628	0.0510406	0.000767166	4.02721	5.64e-05	0.525116	0.770282	0.0367365	0.000480873	4.24484	2.19e-05	0.294495	-0.0311501	0.268204	0.908826	0.720493	0.471222	0.15463	0.284762	0.567454	0.285078	1.18725	0.23513	-0.249994	-0.0563873	0.350402	0.835684	-0.825088	0.409321	-0.141279	-0.283404	0.601736	0.287482	-1.14722	0.25129	-0.356409	0.409171	0.175419	0.115548	0.163636	0.870018	-0.308327	0.349851	0.245298	0.184068	0.123236	0.90192	0.403429	0.732555	0.121252	0.00124907	3.6034	0.000314079	0.434688	0.734532	0.0924571	0.00119277	3.71506	0.000203154	0.0800937	0.767265	0.768101	0.000522283	2.89421	0.0038011	0.350125	0.763718	0.183701	0.000574693	3.62643	0.000287365	-0.0339287	0.698273	0.900729	0.00262551	2.19592	0.0280977	0.512087	0.750295	0.0425709	0.000813715	4.0723	4.66e-05	0.153822	0.625492	0.569506	0.00955922	2.35215	0.0186654	0.457831	0.72768	0.0745427	0.00139729	3.75258	0.000175025	0.47546	-0.120523	0.0626939	0.656601	1.04769	0.294781	0.523727	-0.734613	0.0373277	0.00119051	-0.945094	0.344611	0.486734	-0.434572	0.0558793	0.0925538	0.175285	0.860855	0.410094	-0.141742	0.114649	0.600535	0.775263	0.438184	-0.570508	-0.54338	0.0210129	0.0296005	-3.32628	0.000880142	0.658086	0.55007	0.00558291	0.0272702	3.72498	0.000195328	0.33679	0.546882	0.202117	0.0283626	2.55153	0.010725	-0.503465	0.618801	0.0467966	0.0105999	0.447455	0.654547	0.249226	-0.547181	0.351934	0.0282587	-0.951838	0.341179	-0.310722	-0.564164	0.241459	0.0228224	-2.54062	0.0110656	0.622768	-0.547897	0.00997269	0.0280113	0.301992	0.762658	0.051223	-0.441891	0.850568	0.086583	-1.11997	0.262725	0.408806	0.532915	0.115905	0.033546	2.72085	0.00651146	0.00918174	-0.375506	0.973078	0.151782	-1.02029	0.307589	0.202399	-0.126289	0.452197	0.641179	0.207074	0.835952	0.625863	-0.225163	0.0095039	0.401783	1.33742	0.181085	-0.269762	0.217465	0.312299	0.418486	-0.147138	0.883023	0.633693	0.559633	0.00839549	0.0241862	3.65078	0.00026145	-0.391415	-0.287981	0.133814	0.279428	-1.87804	0.0603757	-0.171455	0.502727	0.525484	0.0471724	1.00481	0.314987	0.238855	0.265166	0.372975	0.320932	1.36314	0.172839	0.722569	0.670616	0.00156774	0.00446498	4.56355	5.03e-06	0.534429	-0.0546691	0.0329519	0.840631	1.43294	0.151875	-0.665925	-0.269057	0.0048602	0.313614	-2.85538	0.00429854	0.783277	0.17635	0.000332092	0.513542	3.25958	0.00111576	0.715046	0.204879	0.00184913	0.446558	2.92422	0.00345317	0.641356	0.654155	0.00741247	0.00597624	4.0824	4.46e-05	-0.597348	-0.675758	0.0145496	0.00406175	-3.99582	6.45e-05	-0.240787	-0.496754	0.369004	0.0502966	-2.09172	0.0364633	-0.482879	0.231461	0.0581449	0.38839	-0.769912	0.441352	-0.668298	-0.0652556	0.00465692	0.81025	-2.30977	0.0209011	0.66702	-0.438932	0.00476557	0.0889629	0.884864	0.37623	0.0221947	-0.723121	0.934975	0.00154855	-2.3599	0.0182799	0.704625	0.0978558	0.00230533	0.718444	2.57854	0.00992177	-0.198941	-0.527253	0.460122	0.0358404	-2.08475	0.0370917	-0.191	-0.118447	0.478578	0.662186	-0.826479	0.408532	-0.490058	0.226602	0.0539789	0.398701	-0.808361	0.418883	-0.387844	-0.502404	0.137712	0.0473375	-2.54462	0.0109396	0.362938	0.175216	0.16708	0.516298	1.4745	0.140347	long chain acyl-CoA synthetase 4-like
LOC111876019	21	24	darkgrey	-0.243815	0.534394	0.362829	0.0329656	0.919264	0.357957	-0.223127	0.503966	0.406166	0.0465427	0.866917	0.385987	-0.284913	-0.00843967	0.284811	0.975253	-0.797589	0.425109	-0.273608	0.131644	0.305179	0.626978	-0.39249	0.694696	0.276904	-0.0672753	0.299154	0.804481	0.573993	0.565973	0.266157	-0.165723	0.319059	0.539622	0.279015	0.780233	0.0591579	-0.00834453	0.82772	0.975532	0.134622	0.892911	0.0462781	-0.0477314	0.864864	0.860658	-0.00385356	0.996925	-0.263013	0.54905	0.325025	0.0276164	0.919869	0.357641	-0.255259	0.48966	0.340009	0.0542038	0.726479	0.467545	-0.26086	0.511833	0.329146	0.0426909	0.788909	0.430165	-0.284447	0.483346	0.285634	0.0578668	0.621294	0.534406	0.250585	0.518546	0.349228	0.0395977	2.19699	0.0280209	-0.0870157	0.5306	0.748637	0.0344704	1.33278	0.182605	0.166787	0.550694	0.536986	0.0270605	2.08415	0.0371463	-0.0450403	0.562061	0.868448	0.0234479	1.56303	0.118045	-0.241883	-0.406419	0.366762	0.118258	-1.79405	0.072805	-0.191262	-0.559791	0.477963	0.0241377	-2.18586	0.0288261	-0.238564	-0.356742	0.373576	0.174988	-1.63084	0.102925	-0.276139	-0.326049	0.300546	0.217789	-1.64539	0.0998896	-0.151308	-0.502915	0.575906	0.0470763	-1.86705	0.0618942	0.212541	0.474543	0.429355	0.0632735	1.93603	0.0528645	-0.235453	0.146945	0.380025	0.587087	-0.243245	0.807815	0.0926153	0.123878	0.732995	0.64761	0.575184	0.565167	-0.35983	-0.547073	0.171016	0.0282963	-2.62163	0.00875092	0.159572	0.0376325	0.554979	0.88995	0.525441	0.599277	0.0971247	0.0492917	0.720469	0.856146	0.3883	0.697794	0.217964	0.13119	0.417392	0.628177	0.935188	0.349691	0.639084	0.675728	0.00769386	0.00406404	4.17455	2.99e-05	0.433905	-0.264515	0.0931127	0.322166	0.512588	0.60824	-0.455033	-0.487407	0.0765627	0.0554905	-2.70841	0.0067606	0.307937	-0.36285	0.245927	0.16719	-0.163773	0.86991	0.203232	0.296229	0.450299	0.265263	1.35325	0.175974	0.116495	-0.0145153	0.667451	0.95745	0.271216	0.786225	0.165087	-0.505745	0.541201	0.0456498	-1.03286	0.301669	0.604664	0.858628	0.0130916	2.07e-05	5.26125	1.43e-07	0.286401	0.827342	0.282192	7.67e-05	3.90062	9.59e-05	-0.00166521	0.582055	0.995117	0.0180057	1.75651	0.0790009	-0.0057361	0.32189	0.983179	0.22406	0.867853	0.385475	-0.542303	-0.524671	0.0299891	0.0369251	-3.14891	0.0016388	0.612037	0.608272	0.0117405	0.0124159	3.75259	0.000175015	0.528472	-0.146443	0.0353365	0.588378	1.16551	0.243814	0.353615	0.365975	0.179071	0.163293	1.99314	0.0462459	-0.617089	-0.263112	0.0108799	0.324835	-2.61861	0.00882901	-0.770327	-0.50569	0.000480271	0.0456772	-4.17514	2.98e-05	-0.548912	0.215193	0.0276632	0.423484	-1.05357	0.292078	-0.146964	-0.45699	0.587038	0.075146	-1.69734	0.0896319	0.524362	-0.117882	0.0370566	0.663706	1.22737	0.219682	-0.583887	-0.230585	0.017561	0.390237	-2.3895	0.0168712	0.353809	-0.329922	0.178815	0.212052	0.071571	0.942943	-0.418519	-0.508269	0.106667	0.0444051	-2.66239	0.0077588	0.202738	-0.308554	0.451424	0.244932	-0.299922	0.764237	-0.595535	-0.0258898	0.0149297	0.924177	-1.88403	0.0595612	-0.575901	-0.00261771	0.0195637	0.992323	-1.74335	0.0812723	0.0545317	0.577002	0.841026	0.0192775	1.88521	0.0594014	cyclic nucleotide-gated ion channel 1-like
LOC111876025	19	4	yellow	0.213061	0.106531	0.428202	0.694557	0.855405	0.392327	0.191021	0.146137	0.478529	0.589166	0.901109	0.36753	0.346584	0.275269	0.18848	0.302134	1.70416	0.0883515	0.378958	0.28111	0.147752	0.291569	1.81956	0.0688262	-0.30495	-0.297114	0.250773	0.26377	-1.64386	0.100206	-0.330046	-0.298611	0.211869	0.261256	-1.72205	0.0850607	0.278506	-0.138985	0.296251	0.607709	0.386734	0.698953	0.307037	-0.174514	0.247381	0.518006	0.372924	0.709205	0.21404	0.219823	0.426031	0.413332	1.16644	0.243438	0.192904	0.217108	0.474121	0.419269	1.10056	0.27109	0.447835	0.163205	0.0819409	0.545885	1.71092	0.0870957	0.34357	0.166113	0.192611	0.538655	1.39114	0.164184	-0.415361	0.0464663	0.109612	0.864319	-1.04659	0.29529	-0.131148	0.09901	0.628289	0.715251	-0.0861768	0.931326	-0.482719	0.0589979	0.0582403	0.82818	-1.23677	0.216171	-0.234588	0.112079	0.381829	0.679419	-0.334654	0.737886	0.167461	-0.0722869	0.535316	0.790208	0.255687	0.798193	0.0559705	-0.115847	0.836884	0.669203	-0.159646	0.87316	0.166665	0.112266	0.537288	0.67891	0.743392	0.457245	0.360733	0.075858	0.169866	0.780076	1.20046	0.22996	0.247196	-0.435502	0.355999	0.09178	-0.56683	0.57083	-0.31675	0.412895	0.231966	0.11195	0.293854	0.768869	-0.112672	0.220012	0.677807	0.412919	0.292399	0.769982	0.552401	0.0970616	0.0264922	0.720644	1.90282	0.0570639	-0.287064	-0.402276	0.28103	0.122421	-1.90951	0.0561968	0.113912	-0.0925983	0.674443	0.733042	0.0570002	0.954545	-0.6767	0.026415	0.00399113	0.922643	-2.10755	0.0350696	-0.425867	0.102531	0.100031	0.705539	-0.931159	0.351772	-0.148902	0.37826	0.58206	0.14856	0.656174	0.511712	-0.197438	-0.238323	0.463589	0.374072	-1.17223	0.241106	-0.138717	-0.292137	0.608409	0.272234	-1.1655	0.243816	-0.564168	-0.222903	0.0228211	0.40665	-2.29026	0.0220065	0.368903	0.254095	0.159696	0.342291	1.71164	0.0869633	-0.373745	0.0972259	0.153866	0.720188	-0.781118	0.434733	0.572822	-0.55046	0.0203811	0.0271391	0.0864448	0.931113	0.20359	0.354015	0.449483	0.178544	1.52528	0.127189	-0.219541	0.387424	0.413946	0.138176	0.49103	0.623406	-0.376704	0.396013	0.150375	0.128905	0.0600529	0.952113	-0.372278	0.294456	0.155617	0.268271	-0.231838	0.816664	0.474953	-0.41361	0.0630138	0.111269	0.20237	0.839627	-0.485511	0.414445	0.0565906	0.110476	-0.236012	0.813423	-0.405868	-0.281879	0.118806	0.290195	-1.90594	0.0566584	-0.210013	0.250892	0.434993	0.348618	0.114243	0.909045	0.0656416	-0.209048	0.809147	0.437154	-0.387443	0.698428	0.0997643	-0.342464	0.713167	0.194141	-0.679387	0.496893	0.424932	0.138317	0.100859	0.609452	1.56868	0.116723	0.424112	-0.364469	0.101589	0.165164	0.186963	0.85169	-0.459995	-0.116197	0.0730071	0.668257	-1.62457	0.104255	-0.231575	-0.213238	0.388148	0.42781	-1.19698	0.231316	-0.137273	-0.17215	0.612181	0.523781	-0.825545	0.409062	-0.254254	-0.379982	0.341979	0.14657	-1.74618	0.0807795	0.489639	-0.555341	0.054216	0.0255355	-0.239403	0.810793	0.491217	-0.0504776	0.0533276	0.85272	1.28886	0.197447	0.106679	-0.0694113	0.694152	0.798391	0.0993828	0.920834	-0.560081	0.373603	0.0240489	0.154035	-0.635897	0.524844	uncharacterized LOC111876025, transcript variant X1
LOC111876026	22	15	midnightblue	-0.453574	-0.348378	0.077632	0.186048	-2.25626	0.0240541	-0.51904	-0.503061	0.039377	0.047002	-2.98552	0.00283097	-0.251398	-0.43013	0.347614	0.0963179	-1.8969	0.0578411	-0.1193	-0.675495	0.659888	0.00408163	-2.48873	0.01282	0.136745	0.460075	0.613564	0.0729511	1.68009	0.0929406	0.0392182	0.636178	0.885341	0.00806601	2.0927	0.036376	-0.0637289	-0.441826	0.814616	0.0866348	-1.42424	0.154376	-0.149494	-0.363306	0.580543	0.166618	-1.40572	0.159807	-0.262183	-0.478274	0.32661	0.0609385	-2.08801	0.0367966	-0.296708	-0.592979	0.264454	0.0154788	-2.61441	0.00893809	-0.150932	-0.511581	0.576865	0.0428104	-1.89691	0.0578401	-0.333311	-0.566447	0.20711	0.0221577	-2.61618	0.00889185	0.0547043	-0.190503	0.840529	0.479744	-0.365379	0.714829	-0.340578	-0.33936	0.196769	0.198478	-1.8735	0.0609998	0.100583	-0.0314317	0.710909	0.908005	0.183832	0.854146	-0.201624	-0.263419	0.453967	0.32425	-1.25463	0.209615	-0.353963	-0.478327	0.178613	0.0609061	-2.35678	0.0184341	-0.382827	0.285383	0.143322	0.283981	-0.290595	0.771361	-0.378924	-0.185858	0.147791	0.490717	-1.55265	0.120507	-0.475781	-0.536649	0.0624914	0.0320951	-2.95518	0.00312484	0.00286197	0.458677	0.991607	0.0739397	1.3189	0.187203	0.0317865	-0.430981	0.90697	0.0955884	-1.13583	0.256027	-0.188782	-0.747007	0.483796	0.000883242	-3.06172	0.00220067	-0.0759467	-0.55597	0.779825	0.0253344	-1.86016	0.0628632	-0.0582517	0.269741	0.830324	0.312338	0.577479	0.563616	0.0251027	0.454131	0.926476	0.0772226	1.36256	0.173021	0.159921	0.413854	0.554104	0.111037	1.59157	0.111481	0.264827	0.416619	0.321575	0.108431	1.89141	0.0585695	0.135133	-0.229719	0.61779	0.392068	-0.259094	0.795563	0.410186	0.760541	0.11456	0.000625223	3.79224	0.000149294	-0.166093	-0.252578	0.538703	0.34528	-1.12659	0.259916	0.377159	0.598273	0.149843	0.0143586	2.87645	0.00402176	-0.109231	-0.328046	0.687176	0.214818	-1.1914	0.233498	0.133323	-0.196198	0.622549	0.466458	-0.171055	0.86418	-0.0404451	0.043057	0.881777	0.874197	0.00692239	0.994477	0.129079	-0.0249123	0.633764	0.927032	0.277502	0.781394	0.0627697	-0.283135	0.817363	0.287959	-0.603851	0.545942	-0.0165807	-0.272828	0.951402	0.306615	-0.784461	0.432769	-0.0589429	-0.216111	0.828338	0.42146	-0.737065	0.461083	-0.320587	-0.0528738	0.226048	0.845805	-1.01921	0.308105	0.229516	0.116511	0.392499	0.667407	0.927922	0.353448	0.186366	0.388063	0.489511	0.137472	1.58239	0.113561	0.0133789	-0.197186	0.960779	0.464169	-0.493231	0.621849	-0.19922	0.305702	0.459479	0.249548	0.301289	0.763194	-0.355442	-0.050214	0.176678	0.853481	-1.11628	0.264301	-0.489554	-0.688662	0.0542641	0.00317737	-3.65347	0.000258724	-0.0365674	-0.0617566	0.893048	0.820265	-0.260392	0.794561	0.288342	0.690135	0.278799	0.00308723	3.02931	0.00245116	-0.207511	0.175687	0.440609	0.515153	-0.0874166	0.93034	0.141785	0.364522	0.600422	0.165097	1.38859	0.164957	0.116226	0.42251	0.668178	0.103025	1.50146	0.133238	-0.149696	-0.538662	0.580027	0.0313329	-1.99251	0.0463152	-0.479453	-0.646375	0.0602143	0.00681987	-3.41651	0.000634292	-0.346287	-0.131273	0.188885	0.627958	-1.30503	0.191884	0.189575	0.144271	0.481927	0.593981	0.892098	0.37234	metal-nicotianamine transporter YSL3-like
LOC111876027	35	11	greenyellow	-0.214509	-0.189953	0.424995	0.481039	-1.08524	0.277817	-0.234399	-0.211552	0.382223	0.431557	-1.2002	0.23006	-0.093439	0.166706	0.730702	0.537186	0.197278	0.84361	-0.0186994	-0.00537119	0.9452	0.984249	-0.0636907	0.949216	0.0741986	-0.161162	0.78478	0.550992	-0.233472	0.815395	0.0163495	-0.0341925	0.952079	0.899961	-0.0472395	0.962322	0.201827	-0.461975	0.453503	0.0716221	-0.78098	0.434814	0.180289	-0.458949	0.504027	0.0737463	-0.829966	0.406558	-0.163677	-0.0991026	0.544709	0.714995	-0.700043	0.4839	-0.182711	-0.153065	0.498218	0.571429	-0.897078	0.369677	0.0242818	-0.193041	0.928875	0.4738	-0.452973	0.650568	-0.123015	-0.212517	0.649918	0.42941	-0.898092	0.369136	-0.044826	-0.184378	0.869069	0.494238	-0.612139	0.540446	-0.269025	-0.194973	0.313674	0.4693	-1.25227	0.210472	-0.138586	-0.0824468	0.608751	0.761469	-0.587668	0.556755	-0.25357	-0.140145	0.343324	0.604687	-1.05909	0.28956	-0.207773	-0.272492	0.440019	0.307235	-1.29747	0.194471	-0.247971	0.146567	0.354444	0.58806	-0.279445	0.779904	-0.214177	0.160002	0.425729	0.553901	-0.148576	0.881888	-0.154282	-0.106143	0.568336	0.695619	-0.693369	0.488078	0.220975	-0.0376889	0.410825	0.889786	0.494689	0.62082	-0.221222	0.0733296	0.410291	0.787247	-0.400775	0.688586	-0.22156	-0.367616	0.409557	0.16127	-1.61645	0.105997	-0.176238	-0.533644	0.513814	0.033259	-2.04602	0.0407542	-0.0489661	-0.0068392	0.857087	0.979945	-0.147751	0.882539	0.309505	0.645147	0.243406	0.00696127	2.87577	0.00403049	0.224802	0.677951	0.402559	0.00389891	2.78868	0.00529237	0.703747	0.593049	0.0023476	0.0154637	4.11955	3.8e-05	-0.262771	0.188705	0.325487	0.483977	-0.206601	0.836322	0.26717	0.0622689	0.31715	0.818797	0.889406	0.373785	-0.118003	-0.493436	0.663382	0.0520973	-1.74394	0.0811698	0.0887699	-0.108415	0.743726	0.689403	-0.052489	0.958139	-0.0612537	0.211807	0.821707	0.430989	0.406736	0.684202	-0.177621	-0.66626	0.510463	0.00483106	-2.60213	0.00926464	-0.322029	-0.313631	0.223848	0.236848	-1.74217	0.0814793	-0.0823254	0.258492	0.761811	0.333714	0.481473	0.63018	-0.293991	0.445834	0.269062	0.0834832	0.467133	0.640405	0.0360625	-0.172513	0.894517	0.522892	-0.365582	0.714677	-0.107697	0.537571	0.691366	0.0317442	1.30334	0.192458	0.0991824	-0.421718	0.714775	0.10374	-0.926729	0.354067	-0.0796784	0.521823	0.769273	0.0381503	1.32021	0.186764	0.132573	-0.313879	0.624526	0.236458	-0.50662	0.612421	0.160756	0.0239692	0.552008	0.929788	0.492472	0.622386	0.32253	0.40757	0.223087	0.117119	2.02972	0.0423851	0.0873681	-0.231599	0.74765	0.388097	-0.392332	0.694813	0.0429592	-0.136666	0.874481	0.613771	-0.250131	0.802486	-0.0738522	-0.556683	0.785763	0.0251075	-1.85732	0.0632657	-0.197637	0.487076	0.463127	0.0556814	0.87825	0.379808	0.273057	0.483017	0.306194	0.0580626	2.13532	0.0327349	0.0330329	-0.384958	0.903338	0.140921	-0.986394	0.32394	0.315013	0.00967423	0.234677	0.971634	0.888378	0.374337	-0.268289	-0.267132	0.31505	0.317223	-1.45197	0.146511	-0.0302367	-0.538371	0.911489	0.031442	-1.67239	0.0944468	0.272221	0.529075	0.307734	0.0350894	2.29683	0.0216283	0.116808	0.37884	0.666605	0.147888	1.36534	0.172147	SMR domain-containing protein At5g58720-like, transcript variant X6
LOC111876028	6	2	blue	0.154453	0.328422	0.567903	0.214261	1.3143	0.188746	0.0746912	0.336902	0.783383	0.201958	1.12557	0.260349	0.377832	-0.0954349	0.149058	0.725155	0.798492	0.424585	0.450053	0.0751853	0.0802555	0.781982	1.48187	0.138375	-0.428473	0.0634065	0.0977497	0.815539	-1.04384	0.296562	-0.478152	-0.0605345	0.0610141	0.82377	-1.5377	0.124123	-0.0765969	0.311323	0.777983	0.240502	0.648903	0.516401	-0.103854	0.292323	0.7019	0.271916	0.52088	0.60245	0.306993	0.279644	0.247452	0.2942	1.5994	0.109731	0.26801	0.29714	0.315573	0.263725	1.53744	0.124185	0.424119	0.328088	0.101582	0.214757	2.09911	0.0358075	0.324573	0.332333	0.220001	0.208529	1.80493	0.0710859	-0.461382	0.313453	0.0720347	0.237129	-0.462202	0.643936	-0.102485	0.329973	0.705666	0.211977	0.634853	0.525524	-0.310749	0.253522	0.241417	0.343419	-0.164569	0.869283	-0.104877	0.303203	0.699091	0.253637	0.54973	0.582505	0.204586	0.0462333	0.447221	0.864993	0.671441	0.50194	0.0801923	-0.307317	0.767822	0.246928	-0.627611	0.530259	0.183225	-0.225759	0.496989	0.400506	-0.117468	0.906489	0.224579	-0.0301333	0.403038	0.911791	0.524734	0.599768	-0.0631726	-0.0932658	0.816209	0.731184	-0.414839	0.67826	0.152316	0.1498	0.573336	0.57976	0.805491	0.420537	0.0619239	-0.0162303	0.819786	0.952428	0.1211	0.903612	-0.179947	0.053065	0.504851	0.845253	-0.340807	0.733249	0.173686	-0.0712778	0.520025	0.793077	0.275332	0.783061	-0.124567	-0.250552	0.645768	0.349292	-1.00861	0.31316	0.21942	-0.144174	0.414211	0.594232	0.206	0.836791	0.0842628	-0.142189	0.756361	0.599374	-0.155294	0.876589	-0.011961	0.298935	0.964933	0.260713	0.78417	0.43294	0.13308	0.178277	0.62319	0.508877	0.830969	0.405991	0.120797	-0.0218528	0.655865	0.935975	0.26334	0.792289	0.286967	0.296355	0.2812	0.26505	1.58951	0.111946	-0.217037	-0.135254	0.419426	0.617472	-0.943561	0.345394	0.251711	0.312843	0.346993	0.238092	1.537	0.124292	-0.149903	-0.115695	0.579498	0.669614	-0.707094	0.479508	-0.147765	0.284167	0.584979	0.286129	0.379282	0.704479	0.0334203	0.156141	0.90221	0.563627	0.504973	0.613577	0.248182	0.185075	0.354022	0.492577	1.166	0.243614	0.0817793	-0.162776	0.763348	0.546957	-0.217677	0.827681	-0.211022	-0.190776	0.432739	0.479103	-1.07784	0.281107	0.200472	0.136626	0.456606	0.613875	0.901433	0.367358	0.381755	0.584249	0.144539	0.0174741	2.83361	0.00460259	-0.0550574	0.264373	0.839512	0.322435	0.570666	0.568226	-0.130798	-0.363127	0.629214	0.166842	-1.35472	0.175508	-0.0957418	-0.248592	0.724303	0.3532	-0.925875	0.354511	-0.340546	-0.381366	0.196814	0.144984	-2.00116	0.0453752	-0.0691056	-0.0683601	0.799261	0.801387	-0.364275	0.715653	0.173912	0.0759105	0.519475	0.779927	0.666079	0.505361	-0.0397454	-0.311201	0.883809	0.240697	-0.956811	0.338663	0.198309	0.119659	0.461577	0.658921	0.849835	0.395417	0.22688	0.00161394	0.398108	0.995267	0.615168	0.538444	-0.204826	-0.346883	0.446677	0.188073	-1.50718	0.131764	-0.337917	-0.181565	0.200517	0.500962	-1.41638	0.156665	-0.339158	-0.479004	0.198763	0.0604893	-2.31459	0.0206356	0.0269068	-0.0810729	0.921207	0.765339	-0.143765	0.885686	uncharacterized LOC111876028, transcript variant X1
LOC111876029	35	11	greenyellow	-0.313406	-0.415656	0.237202	0.109334	-2.02862	0.0424966	-0.353359	-0.476803	0.179407	0.0618515	-2.34973	0.0187869	-0.144011	0.144297	0.594653	0.593914	0.000773064	0.999383	-0.039211	-0.173336	0.885362	0.520881	-0.567076	0.570662	0.0892362	-0.120216	0.742423	0.657425	-0.0828805	0.933947	0.00989103	0.112443	0.970999	0.678429	0.32493	0.745234	0.134608	-0.756379	0.61917	0.000696905	-2.25489	0.0241403	0.088384	-0.72976	0.744806	0.00133238	-2.22137	0.0263258	-0.205029	-0.316387	0.446217	0.232531	-1.41707	0.156462	-0.232697	-0.411289	0.385788	0.113492	-1.78377	0.0744612	-0.0168513	-0.453233	0.95061	0.0778832	-1.33773	0.180984	-0.196128	-0.489566	0.466619	0.0542573	-1.94249	0.0520779	-0.032394	-0.370857	0.9052	0.157326	-1.11603	0.264407	-0.32727	-0.420359	0.21597	0.104977	-2.08457	0.037108	-0.0857005	-0.194203	0.752325	0.471091	-0.747722	0.454628	-0.269176	-0.329249	0.313391	0.213041	-1.63497	0.102055	-0.27344	-0.44352	0.305487	0.0852928	-2.00332	0.0451433	-0.318675	0.342983	0.228984	0.193422	0.072222	0.942425	-0.287447	0.232571	0.280361	0.386052	-0.155767	0.876217	-0.271199	-0.228898	0.309628	0.39381	-1.35247	0.176227	0.0645537	0.0784192	0.812257	0.772829	0.378935	0.704736	-0.0760732	-0.0829025	0.779466	0.760186	-0.421504	0.673387	-0.183654	-0.601008	0.495965	0.0138051	-2.32954	0.0198303	-0.196161	-0.694283	0.466542	0.00284435	-2.79104	0.0052539	-0.0920586	0.0167784	0.734546	0.950823	-0.19986	0.84159	0.243997	0.856625	0.362457	2.27e-05	4.0468	5.19e-05	0.351828	0.86697	0.181432	1.38e-05	4.46676	7.94e-06	0.836975	0.941017	5.27e-05	5.69e-08	7.82572	5.05e-15	-0.0644106	0.0015767	0.812666	0.995376	-0.166479	0.86778	0.353236	0.240949	0.17957	0.368672	1.62692	0.103754	-0.131142	-0.650288	0.628303	0.00638447	-2.40155	0.016326	0.23776	-0.0135553	0.375236	0.960262	0.605461	0.544873	-0.0592619	0.253017	0.827422	0.344414	0.527303	0.597983	-0.00656013	-0.793616	0.980763	0.000242948	-2.87775	0.00400524	-0.472133	-0.395856	0.0648164	0.12907	-2.46461	0.0137161	-0.0202233	0.10341	0.940741	0.70312	0.221066	0.825041	-0.151431	0.170324	0.575593	0.52826	0.0513162	0.959074	0.258701	-0.484949	0.333309	0.05692	-0.700381	0.483689	-0.0223141	0.570723	0.934626	0.0209535	1.65697	0.097525	-0.139499	-0.496775	0.606369	0.0502856	-1.81348	0.0697584	0.142029	0.528674	0.599789	0.0352538	1.93483	0.0530107	0.332927	-0.256335	0.207667	0.337906	0.22207	0.82426	0.0668127	-0.111187	0.805801	0.681844	-0.118362	0.905781	0.0350587	0.663367	0.897439	0.00508727	2.20623	0.027368	-0.0790127	-0.323863	0.771152	0.221071	-1.09834	0.272055	-0.191003	-0.312935	0.47857	0.237947	-1.36831	0.171214	-0.104764	-0.565961	0.699402	0.0222979	-1.97561	0.0481989	-0.0603313	0.610586	0.824352	0.0119973	1.71829	0.0857444	0.167762	0.583969	0.534572	0.0175412	2.21669	0.0266446	0.0462795	-0.331747	0.864859	0.209381	-0.789698	0.429704	0.279749	0.105053	0.294011	0.698608	1.03939	0.298624	-0.434095	-0.609122	0.0929531	0.0122609	-3.10203	0.001922	-0.236731	-0.803965	0.377369	0.000174563	-3.57449	0.000350907	0.181244	0.576027	0.501733	0.0195306	2.22181	0.0262962	0.203329	0.434289	0.450078	0.092791	1.77629	0.0756858	NA
LOC111876031	15	23	darkturquoise	-0.457953	0.195624	0.0744559	0.467788	-0.784569	0.432706	-0.425268	0.161344	0.100561	0.550536	-0.770811	0.440819	-0.41856	-0.517347	0.106628	0.0401372	-2.69511	0.00703652	-0.347007	-0.311689	0.187905	0.23992	-1.81089	0.0701578	0.441801	0.520205	0.0866546	0.0388601	2.78091	0.0054206	0.380749	0.366163	0.14569	0.16306	2.0767	0.037829	0.488175	0.650252	0.0550498	0.00638829	3.46434	0.000531537	0.482891	0.681637	0.0581378	0.00363714	3.59534	0.000323962	-0.508652	-0.0359405	0.0442189	0.894872	-1.57916	0.1143	-0.511365	0.00889331	0.0429134	0.973923	-1.4702	0.141508	-0.231897	0.122837	0.38747	0.650395	-0.298264	0.765502	-0.42197	0.132457	0.103513	0.624833	-0.838297	0.401864	0.238421	0.260636	0.37387	0.329576	1.34904	0.177323	-0.404498	0.209256	0.120176	0.436689	-0.573129	0.566558	-0.0775273	0.147136	0.775351	0.586596	0.1866	0.851974	-0.40149	0.143808	0.123222	0.595179	-0.74243	0.457827	-0.503335	0.27313	0.0468627	0.306059	-0.723666	0.469271	-0.487515	-0.145233	0.0554284	0.591499	-1.79663	0.0723944	-0.495165	-0.393054	0.0511531	0.132049	-2.53539	0.0112323	-0.38073	-0.0640305	0.145711	0.813753	-1.23036	0.218563	0.528199	0.378876	0.0354489	0.147846	2.60975	0.00906095	-0.575761	-0.40616	0.0196001	0.118515	-2.8762	0.00402489	-0.539331	0.104459	0.0310825	0.700238	-1.31856	0.187315	0.776768	0.24481	0.000400943	0.360811	3.40523	0.000661094	-0.548873	0.380122	0.0276766	0.146408	-0.572974	0.566662	0.48714	-0.473042	0.0556445	0.0642314	0.0484762	0.961337	-0.737221	-0.546196	0.00111951	0.0286019	-4.12025	3.78e-05	-0.206942	-0.714597	0.441892	0.00186713	-2.9275	0.00341703	-0.0680708	-0.344223	0.802212	0.19171	-1.12987	0.25853	0.227498	0.106122	0.39679	0.695679	0.894453	0.371079	-0.538653	0.720061	0.0313362	0.00165737	0.808318	0.418908	-0.51088	0.205981	0.0431446	0.444062	-0.939107	0.347676	0.686731	-0.644713	0.00329882	0.00701175	0.199873	0.84158	-0.617608	0.466566	0.0107944	0.0684851	-0.570047	0.568646	0.797924	0.708378	0.000212198	0.00213159	5.2301	1.69e-07	0.591501	-0.206795	0.0158036	0.442223	1.2439	0.213536	-0.220139	-0.22819	0.412644	0.395314	-1.20668	0.227556	-0.680747	0.23458	0.00369904	0.381846	-1.56489	0.117608	-0.6365	-0.717333	0.00802413	0.00175955	-4.37712	1.2e-05	0.461795	0.716794	0.0717471	0.00178035	3.70566	0.000210837	-0.490292	-0.663525	0.0538468	0.00507303	-3.53348	0.000410129	-0.600434	0.233335	0.0139199	0.384451	-1.20676	0.227524	-0.371894	-0.29931	0.156078	0.260087	-1.85039	0.064258	0.127588	-0.206905	0.637722	0.441975	-0.216021	0.828971	-0.217247	0.627015	0.418965	0.00933399	1.36446	0.172423	0.173496	0.0634419	0.520489	0.815438	0.631795	0.527521	0.647241	0.676907	0.00672145	0.00397577	4.21711	2.47e-05	-0.349299	-0.28445	0.184809	0.285628	-1.73869	0.0820896	-0.464669	-0.174322	0.0697685	0.518473	-1.79745	0.0722646	-0.339498	0.325782	0.198284	0.218188	-0.0408057	0.967451	-0.215641	0.318159	0.422496	0.229781	0.292402	0.769979	0.794814	0.571304	0.000234049	0.0207939	4.58727	4.49e-06	0.318337	0.574734	0.229505	0.0198705	2.60437	0.00920435	0.0367292	-0.407621	0.892577	0.117069	-1.04774	0.294757	-0.437385	-0.416889	0.0902254	0.10818	-2.41534	0.0157205	AT-hook motif nuclear-localized protein 27-like
LOC111876032	24	48	darkslateblue	0.269245	-0.365482	0.313262	0.163904	-0.283489	0.776802	0.282882	-0.38769	0.288409	0.137883	-0.312903	0.754354	0.0614638	0.202634	0.821104	0.451661	0.706466	0.479898	-0.0579108	-0.0476455	0.831303	0.860906	-0.279543	0.779828	-0.0862685	-0.177729	0.750731	0.510202	-0.704089	0.481378	0.00913226	0.00572722	0.973223	0.983205	0.0393153	0.968639	-0.605987	-0.579483	0.0128407	0.0186446	-3.60944	0.000306864	-0.605139	-0.565377	0.0130011	0.0224675	-3.55038	0.00038468	0.254422	-0.257896	0.341649	0.33487	-0.00983615	0.992152	0.285358	-0.313025	0.284027	0.237805	-0.0804044	0.935916	-0.199261	-0.366622	0.459386	0.162493	-1.55168	0.12074	0.0890217	-0.385093	0.743022	0.14077	-0.838088	0.401981	0.190452	-0.352431	0.479864	0.180633	-0.464093	0.642581	0.516723	-0.370707	0.0404203	0.157508	0.48316	0.628982	0.477036	-0.230643	0.0617061	0.390115	0.752113	0.451983	0.572401	-0.30863	0.0204951	0.244811	0.878538	0.379652	0.318388	-0.252133	0.229427	0.346158	0.190924	0.848585	0.417423	0.316431	0.107682	0.232462	2.04316	0.0410363	0.319772	0.278791	0.227296	0.295737	1.63445	0.102164	0.0808938	-0.064767	0.765844	0.811647	0.0428959	0.965785	-0.703568	0.103254	0.00235632	0.703549	-2.0391	0.0414402	0.745939	-0.116963	0.000906834	0.666187	2.23893	0.0251604	0.52215	-0.448798	0.0380079	0.0812061	0.254249	0.799303	-0.589559	-0.400846	0.0162382	0.123881	-2.91468	0.00356049	0.339811	0.0548606	0.197845	0.840079	1.08157	0.279445	-0.549157	0.36071	0.0275798	0.169896	-0.633583	0.526353	0.587314	0.401212	0.0167522	0.123506	2.90675	0.00365207	-0.118123	0.420289	0.663057	0.10504	0.87142	0.383525	0.606609	-0.00630098	0.0127239	0.981523	1.84472	0.0650787	-0.245982	0.422998	0.358444	0.102586	0.529698	0.596322	0.315413	-0.336833	0.234051	0.202056	-0.0634214	0.949431	0.472915	0.310604	0.0643128	0.241648	2.20929	0.0271548	-0.479771	0.0123743	0.0600198	0.963722	-1.35016	0.176965	0.65337	-0.23375	0.00605738	0.38358	1.43665	0.150817	-0.450209	-0.356411	0.0801383	0.175417	-2.26934	0.0232476	-0.206972	0.0384126	0.441824	0.887682	-0.453943	0.64987	0.559345	-0.0197025	0.0242752	0.942265	1.61966	0.105305	0.476279	-0.167879	0.0621792	0.534283	0.922512	0.356262	0.694708	0.110672	0.00282034	0.683248	2.56142	0.0104245	-0.732374	-0.312277	0.00125436	0.238987	-3.32543	0.000882821	0.722512	0.273682	0.00156973	0.305042	3.15829	0.00158698	0.563329	0.196977	0.0230692	0.464654	2.21524	0.0267437	0.499383	-0.13491	0.0489029	0.618376	1.09203	0.274822	-0.503883	0.193807	0.0465851	0.472014	-0.947726	0.343269	-0.197505	-0.166125	0.463433	0.538626	-0.973143	0.330482	-0.33556	-0.430978	0.203873	0.0955912	-2.14353	0.0320705	-0.651916	-0.31473	0.00620997	0.235121	-2.92199	0.00347798	0.663774	0.423685	0.00505058	0.10197	3.3117	0.000927314	0.0474236	0.171774	0.861548	0.524701	0.584587	0.558825	0.367713	0.0569728	0.161152	0.834	1.17157	0.241371	-0.265566	0.150762	0.320176	0.577301	-0.317933	0.750536	-0.46646	-0.578816	0.068556	0.018813	-3.08552	0.00203196	-0.508079	-0.526153	0.0444983	0.0362996	-3.02924	0.00245167	-0.35172	0.052954	0.181576	0.845573	-0.831828	0.405506	0.37645	0.284208	0.150672	0.286057	1.82073	0.068648	AAA-ATPase At2g46620-like
LOC111876033	34	8	pink	0.202934	0.175886	0.450977	0.51467	1.01471	0.310244	0.194982	0.208818	0.469279	0.43767	1.08329	0.278678	0.262344	0.427139	0.326302	0.0989123	1.91821	0.055084	0.264905	0.387577	0.321427	0.138008	1.79996	0.0718668	-0.224675	-0.470716	0.402833	0.0657363	-1.9567	0.0503828	-0.226957	-0.436748	0.397944	0.0907492	-1.84987	0.0643328	0.160015	-0.396457	0.553866	0.128438	-0.682697	0.494798	0.187538	-0.44985	0.486735	0.0804087	-0.779778	0.435522	0.184601	0.366538	0.493706	0.162597	1.51115	0.130751	0.175323	0.323301	0.516037	0.22192	1.3559	0.175131	0.306473	0.241182	0.248295	0.368194	1.4887	0.136565	0.269651	0.228821	0.312505	0.393974	1.34783	0.177712	-0.27584	0.0981309	0.301091	0.717683	-0.488739	0.625027	-0.0269129	0.163021	0.921189	0.546345	0.363974	0.715877	-0.309376	0.169843	0.243611	0.529443	-0.3925	0.694689	-0.107015	0.213092	0.693233	0.428134	0.288338	0.773088	0.165401	-0.318792	0.54042	0.228803	-0.43223	0.665574	0.0982441	-0.214322	0.717369	0.425408	-0.315201	0.752609	0.167307	0.131876	0.535698	0.626365	0.797808	0.424982	0.294327	-0.0322859	0.268491	0.905515	0.716997	0.473376	-0.0685347	-0.510681	0.800889	0.0432397	-1.67289	0.0943491	-0.0506504	0.490916	0.852221	0.0534963	1.28735	0.197972	0.100811	0.0691153	0.710279	0.799234	0.450783	0.652146	0.0647222	-0.171418	0.811775	0.525573	-0.286574	0.774439	-0.0452996	-0.459631	0.867697	0.0732636	-1.43446	0.151442	0.113615	0.491824	0.675249	0.0529892	1.72654	0.0842505	-0.0336234	0.528901	0.901618	0.0351608	1.46834	0.142011	0.0464479	0.675879	0.864372	0.0040526	2.29643	0.0216512	-0.0338981	0.49524	0.900818	0.0511122	1.34687	0.178022	-0.302878	-0.491706	0.254172	0.053055	-2.25151	0.024353	0.0557568	-0.694426	0.837498	0.00283622	-2.11829	0.0341502	-0.320506	-0.648912	0.226171	0.00653495	-2.92522	0.00344218	0.244581	0.659766	0.361275	0.00542118	2.75698	0.00583382	-0.168283	-0.612341	0.533285	0.0116873	-2.33503	0.0195419	0.00328806	-0.670254	0.990358	0.00449453	-2.13754	0.0325538	-0.00486623	0.47489	0.98573	0.0630539	1.3533	0.17596	0.0944654	0.656346	0.727848	0.00575434	2.33121	0.0197422	0.047011	-0.0188382	0.862742	0.944794	0.0746241	0.940514	0.0739378	0.864332	0.78552	1.57e-05	3.66251	0.000249757	0.232654	-0.687281	0.385879	0.00326382	-1.60277	0.108984	-0.135762	0.694326	0.61614	0.00284192	1.90403	0.0569067	-0.294955	-0.471964	0.267422	0.0649253	-2.16047	0.0307366	0.0192767	0.2718	0.943511	0.308513	0.78866	0.430311	0.10142	0.30583	0.708599	0.249339	1.10515	0.269093	0.32916	-0.544736	0.213172	0.0291162	-0.711655	0.476679	0.385075	0.327831	0.140789	0.215137	1.97479	0.0482918	-0.15928	-0.730416	0.555714	0.00131245	-2.88457	0.00391946	-0.301485	-0.0125453	0.25647	0.963221	-0.856425	0.391763	0.295602	0.3126	0.266324	0.238475	1.66185	0.0965436	-0.115664	-0.775919	0.669699	0.000410736	-3.04583	0.00232038	-0.137221	-0.460168	0.612317	0.0728852	-1.68168	0.0926301	0.215289	-0.402476	0.423271	0.122218	-0.550021	0.582305	0.458611	-0.311053	0.0739869	0.240931	0.459935	0.645563	0.413064	0.65306	0.111789	0.00608968	3.22759	0.00124837	0.0763133	0.574951	0.778786	0.019813	1.93497	0.0529941	DNA-directed RNA polymerase 2, chloroplastic/mitochondrial-like
LOC111876034	12	1	turquoise	-0.443508	-0.343185	0.0853022	0.193142	-2.20732	0.0272919	-0.478711	-0.414797	0.0606693	0.110144	-2.54707	0.0108632	-0.136293	-0.406175	0.614747	0.1185	-1.50323	0.132779	0.0437128	-0.50611	0.872296	0.0454683	-1.35924	0.174069	0.13435	0.458024	0.619849	0.0744046	1.66676	0.0955626	-0.007217	0.526141	0.978838	0.0363044	1.52813	0.126481	0.708958	0.059084	0.00210568	0.827933	2.49822	0.0124818	0.684371	0.127621	0.00345227	0.637634	2.55476	0.010626	-0.371804	-0.50455	0.156185	0.0462483	-2.50263	0.0123273	-0.418822	-0.511497	0.106387	0.0428504	-2.6749	0.0074751	0.204435	-0.438127	0.447565	0.0896187	-0.694652	0.487273	-0.192269	-0.446179	0.475605	0.0832163	-1.78485	0.0742851	-0.220404	-0.235281	0.412067	0.380384	-1.22724	0.219733	-0.713667	-0.331623	0.0019049	0.209562	-3.27879	0.00104251	-0.549791	-0.222031	0.0273645	0.408536	-2.23268	0.0255701	-0.742968	-0.337641	0.000975227	0.200908	-3.46196	0.000536247	-0.474847	0.0826412	0.0630808	0.760922	-1.14688	0.251431	-0.603289	0.346265	0.0133564	0.188914	-0.891905	0.372444	-0.483561	-0.0729024	0.0577392	0.78846	-1.58918	0.11202	-0.222453	-0.119561	0.407623	0.659187	-0.91641	0.359452	0.713499	0.642012	0.00191176	0.00733284	4.381	1.18e-05	-0.665104	-0.539485	0.00493221	0.031025	-3.71818	0.000200662	-0.805521	-0.554941	0.000165825	0.025664	-4.60263	4.17e-06	0.697193	-0.329902	0.00268334	0.212081	1.37341	0.169626	-0.663543	0.600392	0.00507139	0.0139282	-0.278747	0.780439	0.682876	-0.0412272	0.00355242	0.879506	2.09869	0.0358439	-0.608813	0.000644023	0.0123171	0.998111	-1.86893	0.0616325	0.297481	-0.201863	0.263153	0.453422	0.270077	0.787101	-0.292061	-0.374366	0.272366	0.153129	-1.83697	0.0662145	0.710642	0.867765	0.002032	1.33e-05	5.85356	4.81e-09	-0.722595	0.327436	0.00156682	0.215723	-1.51628	0.129448	-0.197868	0.960663	0.462594	3.52e-09	4.64044	3.48e-06	0.61461	-0.679284	0.0112959	0.00380256	-0.294969	0.768018	-0.580618	0.229665	0.0183605	0.392183	-1.1365	0.255745	0.532237	0.501341	0.0338147	0.0478843	3.02768	0.00246437	0.567755	-0.394296	0.0217838	0.130723	0.601452	0.547539	-0.650583	-0.589309	0.00635253	0.0162949	-3.84405	0.000121019	-0.501399	-0.373002	0.0478539	0.154751	-2.49515	0.0125903	-0.818417	-0.644517	0.000106404	0.0070347	-5.07419	3.89e-07	0.358865	0.343878	0.172251	0.192186	1.94216	0.052118	-0.340129	-0.350091	0.197398	0.183747	-1.90438	0.0568613	-0.14812	0.732046	0.584067	0.00126392	2.07402	0.0380776	-0.113466	-0.107636	0.675651	0.691532	-0.587389	0.556943	0.0742348	-0.0151266	0.784677	0.95566	0.156744	0.875446	-0.44724	0.285245	0.0823973	0.284225	-0.497038	0.619162	-0.163208	-0.868513	0.545878	1.28e-05	-3.9466	7.93e-05	0.70656	0.361096	0.00221436	0.169405	3.32949	0.000870065	-0.324203	0.62988	0.220558	0.00892174	1.07121	0.284074	-0.603941	-0.0290758	0.0132303	0.914876	-1.9272	0.0539551	0.124217	0.742085	0.646704	0.000996357	2.85732	0.00427236	0.058569	0.666478	0.829412	0.00481221	2.28332	0.0224113	0.522021	-0.048749	0.038064	0.857715	1.40311	0.160583	-0.0173584	-0.366248	0.949125	0.162955	-1.06212	0.288182	-0.10452	-0.558522	0.70007	0.0245302	-1.94618	0.0516334	-0.500594	-0.483405	0.048271	0.0578315	-2.85084	0.00436037	biogenesis of lysosome-related organelles complex 1 subunit 2-like
LOC111876036	4	9	magenta	0.00898965	-0.32172	0.973641	0.224318	-0.858744	0.390482	-0.0291184	-0.400591	0.914752	0.124143	-1.19979	0.23022	0.136721	0.101567	0.613627	0.708193	0.633661	0.526302	0.18762	-0.1984	0.48654	0.461367	-0.0296257	0.976366	-0.160724	-0.0914202	0.552089	0.736325	-0.671507	0.501898	-0.197649	0.128857	0.463101	0.634352	-0.187072	0.851604	0.0365071	-0.773399	0.893224	0.000440959	-2.62514	0.00866139	0.0206717	-0.749077	0.93943	0.000838928	-2.51392	0.0119396	0.0839457	-0.23342	0.757253	0.384272	-0.406546	0.684342	0.0623229	-0.347671	0.818642	0.187005	-0.794751	0.426758	0.191922	-0.376807	0.476417	0.150254	-0.534445	0.593034	0.107129	-0.42268	0.69292	0.102872	-0.908573	0.363575	-0.211311	-0.268081	0.432095	0.315441	-1.29467	0.195436	-0.121148	-0.326304	0.654923	0.217408	-1.21819	0.223152	-0.180248	-0.0763926	0.504125	0.778562	-0.684671	0.493552	-0.121568	-0.22486	0.653796	0.402434	-0.928503	0.353147	0.0291318	-0.555864	0.914712	0.0253681	-1.58133	0.113802	-0.0357192	0.240534	0.895516	0.369522	0.554567	0.579191	0.0188116	0.135496	0.944872	0.616836	0.410485	0.68145	0.0592261	-0.335832	0.827525	0.203484	-0.767511	0.442778	-0.0278449	0.10875	0.918468	0.68849	0.215177	0.829629	0.0804883	-0.114422	0.766987	0.673061	-0.0906498	0.927771	-0.0500898	-0.635054	0.85384	0.00821383	-2.11653	0.0342999	-0.329478	-0.687006	0.212704	0.00328128	-3.13391	0.00172495	0.116527	0.0192135	0.667366	0.943696	0.360548	0.718438	0.0844898	0.887601	0.755724	4.49e-06	3.95591	7.62e-05	0.461448	0.859126	0.071989	2.02e-05	4.73364	2.21e-06	0.541355	0.916353	0.0303348	6.14e-07	5.7462	9.13e-09	-0.0533481	0.0565479	0.844437	0.835222	0.00849164	0.993225	0.236747	0.257167	0.377335	0.336285	1.33451	0.182037	0.0395422	-0.654013	0.8844	0.0059908	-1.96504	0.0494091	0.357653	-0.0504338	0.17381	0.852847	0.85647	0.391738	-0.169361	0.23493	0.530629	0.381115	0.180951	0.856406	0.170497	-0.818555	0.527833	0.000105881	-2.59348	0.00950105	-0.391549	-0.34961	0.133669	0.184392	-2.06005	0.0393935	-0.156192	0.181712	0.563498	0.500609	0.0695089	0.944585	-0.0824053	0.25141	0.761586	0.34759	0.461221	0.64464	0.316069	-0.421712	0.233026	0.103746	-0.324101	0.745861	0.115795	0.536155	0.669345	0.032284	1.89187	0.058508	-0.189247	-0.445029	0.4827	0.0841097	-1.77276	0.0762683	0.221419	0.545154	0.409862	0.0289684	2.21346	0.0268662	0.27821	-0.132608	0.296786	0.624434	0.403073	0.686895	0.18597	-0.210081	0.490452	0.434842	-0.0663991	0.94706	0.0615271	0.672278	0.820923	0.00433123	2.31899	0.0203959	-0.00308226	-0.222359	0.990961	0.407827	-0.606455	0.544213	-0.274573	-0.229379	0.303407	0.392789	-1.36346	0.172739	-0.17941	-0.597044	0.506143	0.0146128	-2.30158	0.021359	0.162461	0.574937	0.547743	0.0198167	2.16629	0.0302892	0.167874	0.636044	0.534296	0.00808356	2.43668	0.0148226	0.20221	-0.426556	0.45263	0.0994239	-0.663141	0.50724	0.286716	0.099085	0.28164	0.715044	1.04347	0.296729	-0.37423	-0.475893	0.15329	0.062421	-2.41026	0.0159409	-0.306006	-0.645224	0.249054	0.00695226	-2.86589	0.00415837	-0.031189	0.644151	0.908712	0.00707765	1.94208	0.0521276	0.202919	0.526414	0.451012	0.0361903	2.09265	0.0363807	protein furry homolog-like, transcript variant X2
LOC111876037	13	30	steelblue	0.194179	-0.708538	0.471148	0.0021244	-1.81913	0.0688915	0.212478	-0.703373	0.429496	0.00236581	-1.74138	0.0816171	0.157958	-0.0184674	0.559041	0.945879	0.37258	0.709461	0.122402	-0.257518	0.651561	0.335603	-0.371543	0.710233	-0.107489	0.11072	0.691936	0.683118	0.00865132	0.993097	-0.0817856	0.280732	0.763331	0.292246	0.546368	0.584813	0.104957	-0.169869	0.698873	0.529378	-0.175114	0.86099	0.141365	-0.111937	0.601513	0.679804	0.0791333	0.936927	0.126674	-0.724078	0.640153	0.00151574	-2.08699	0.0368894	0.13339	-0.687332	0.622374	0.00326061	-1.87502	0.0607895	0.153668	-0.709272	0.569895	0.00209179	-1.93357	0.0531656	0.185432	-0.690098	0.491728	0.00308944	-1.74763	0.0805288	-0.112316	-0.664315	0.678775	0.00500217	-2.41634	0.0156776	0.0732009	-0.703992	0.787612	0.00233578	-2.12146	0.0338827	-0.154428	-0.651652	0.567966	0.006238	-2.4707	0.0134847	0.000144011	-0.71483	0.999578	0.00185775	-2.37284	0.017652	0.147252	0.322739	0.586296	0.22277	1.27798	0.201255	0.130648	0.71723	0.62961	0.00176351	2.7339	0.00625898	0.155942	0.415021	0.56413	0.109932	1.58451	0.113079	0.240137	0.261582	0.370337	0.327761	1.35654	0.174926	0.0299922	0.533537	0.912202	0.0333007	1.6538	0.0981677	-0.0884873	-0.477332	0.744517	0.0615223	-1.60926	0.10756	0.0922408	-0.478082	0.734038	0.0610574	-1.13236	0.257484	0.122413	-0.638123	0.651531	0.00781539	-1.67204	0.0945165	0.0526309	0.635534	0.846505	0.00815048	2.1254	0.0335534	0.0254754	0.371431	0.925387	0.156634	1.09948	0.27156	-0.0957034	0.495842	0.72441	0.0507866	1.18472	0.23613	-0.0976302	0.317341	0.719069	0.231048	0.610495	0.541534	-0.0858596	-0.524639	0.751878	0.0369386	-1.76946	0.0768179	-0.206014	0.362893	0.443987	0.167137	0.452974	0.650567	0.141953	0.236449	0.599987	0.377953	1.01578	0.309736	-0.237496	0.369071	0.375782	0.159491	0.384238	0.700802	0.0884481	-0.417541	0.744627	0.107573	-0.941967	0.34621	-0.083387	-0.384622	0.758824	0.141298	-1.29391	0.195695	0.0375647	0.312618	0.890147	0.238447	0.955188	0.339483	0.0222996	-0.586083	0.934669	0.0170394	-1.71808	0.0857813	0.160103	-0.359185	0.553647	0.171841	-0.567402	0.570441	0.0908008	-0.676256	0.738053	0.00402427	-1.93439	0.0530649	-0.0364215	-0.000447844	0.893473	0.998687	-0.0975897	0.922258	0.222374	0.253852	0.407794	0.342769	1.28498	0.198798	-0.180518	-0.209666	0.503476	0.435771	-1.04597	0.295574	-0.193103	-0.107848	0.473656	0.690954	-0.803851	0.421483	-0.487926	-0.420737	0.055192	0.104632	-2.59792	0.00937893	0.0721779	0.606163	0.790518	0.0128076	2.05082	0.0402847	0.275349	0.444049	0.301987	0.0848766	2.01052	0.044376	0.24719	-0.432651	0.356011	0.094169	-0.557554	0.577149	0.100692	0.0757475	0.710607	0.780389	0.468105	0.639709	-0.250296	0.523847	0.349802	0.0372766	0.862245	0.388553	0.140984	0.61754	0.602504	0.0108056	2.28314	0.0224219	-0.477643	-0.0365871	0.061329	0.892991	-1.47244	0.140902	0.0631621	0.609613	0.816239	0.012172	2.04133	0.0412177	0.0702682	-0.223496	0.79595	0.405371	-0.415246	0.677962	0.315749	-0.390295	0.233525	0.135027	-0.225497	0.821593	0.2389	0.218583	0.372882	0.416038	1.23233	0.217827	0.010201	-0.352319	0.970091	0.180782	-0.94688	0.3437	amino acid transporter AVT6A-like, transcript variant X2
LOC111876038	6	2	blue	0.201858	0.02847	0.453433	0.916644	0.616847	0.537335	0.159389	0.0144356	0.55544	0.957684	0.463526	0.642988	0.240136	0.0621088	0.37034	0.819256	0.812529	0.416488	0.230023	0.0227937	0.391425	0.933224	0.679989	0.496511	-0.28596	-0.0743163	0.282967	0.784446	-0.975261	0.329431	-0.272883	-0.0443774	0.306513	0.870369	-0.858237	0.390762	-0.337895	-0.178288	0.200547	0.508851	-1.40735	0.159323	-0.356669	-0.184578	0.175082	0.493762	-1.48104	0.138595	0.291017	0.0659727	0.274162	0.8082	0.967671	0.333209	0.28181	0.0340846	0.290317	0.900275	0.85655	0.391694	0.145861	0.0230023	0.589878	0.932614	0.449553	0.653033	0.219168	0.0101573	0.414759	0.970219	0.616301	0.537696	-0.175503	0.0276184	0.515601	0.919129	-0.396104	0.692028	0.17515	0.0258331	0.516459	0.924342	0.536594	0.591548	0.0516011	0.0726986	0.849476	0.789039	0.329327	0.741908	0.205801	0.0527624	0.444469	0.846126	0.692113	0.488866	0.258488	-0.181175	0.333721	0.501898	0.215074	0.82971	0.232382	-0.0498747	0.386451	0.854462	0.494199	0.621166	0.245741	-0.00635351	0.358928	0.981369	0.646944	0.517668	0.151507	-0.102356	0.575399	0.70602	0.132198	0.894827	-0.402123	-0.135172	0.122577	0.617688	-1.4874	0.13691	0.434035	0.217727	0.0930036	0.417912	1.81532	0.0694749	0.342863	-0.139485	0.193588	0.606406	0.573951	0.566001	-0.577675	-0.0566307	0.0191041	0.834984	-1.89345	0.0582977	0.35619	-0.156197	0.175703	0.563485	0.568914	0.569415	-0.333537	-0.117338	0.206785	0.665175	-1.22944	0.218908	0.572849	-0.00346211	0.020374	0.989847	1.71522	0.0863057	0.261722	-0.00367955	0.327492	0.98921	0.69921	0.484421	0.0935581	0.379752	0.730371	0.146835	1.30595	0.19157	0.00704436	0.361575	0.979344	0.168798	1.02058	0.307456	0.335021	-0.275401	0.204646	0.301893	0.174024	0.861847	0.512531	0.445319	0.0423613	0.0838839	2.76482	0.0056955	-0.561131	-0.0293367	0.0237285	0.914115	-1.75632	0.0790331	0.506153	0.277128	0.0454469	0.298747	2.22802	0.0258791	-0.616216	-0.409225	0.011025	0.115496	-3.05203	0.00227296	-0.320921	0.284139	0.225537	0.286178	-0.107137	0.91468	0.180742	0.0588233	0.502937	0.828681	0.639323	0.522613	0.50111	0.231528	0.0480033	0.388247	2.08113	0.0374225	0.422256	-0.0948255	0.103254	0.726847	0.940097	0.347168	-0.434301	-0.380608	0.092781	0.145851	-2.2911	0.0219575	0.4732	0.329255	0.0641299	0.213032	2.26523	0.0234983	0.546325	0.527061	0.0285568	0.0359202	3.17277	0.00150992	0.300071	0.442266	0.258818	0.0862851	2.07597	0.0378971	-0.237795	-0.373874	0.375164	0.153713	-1.68099	0.0927648	0.0254056	-0.420544	0.925591	0.104808	-1.119	0.263141	-0.242113	-0.505602	0.366293	0.0457213	-2.12671	0.0334441	-0.521807	-0.257063	0.0381574	0.336487	-2.22714	0.0259377	0.378647	0.326708	0.148111	0.216805	1.95155	0.0509912	0.265478	-0.362799	0.320342	0.167255	-0.28604	0.774847	0.306822	0.354933	0.247729	0.177342	1.82057	0.0686726	0.146312	-0.0656056	0.588715	0.809249	0.216079	0.828926	-0.683073	-0.613594	0.00353906	0.0114698	-4.09964	4.14e-05	-0.342098	-0.421005	0.194649	0.104387	-2.13084	0.0331026	-0.130319	-0.49441	0.630479	0.0515639	-1.78044	0.0750033	0.337177	0.0905921	0.201567	0.738635	1.16875	0.242506	basic leucine zipper 43-like
LOC111876039	12	1	turquoise	-0.633836	-0.741819	0.00837626	0.00100278	-4.5039	6.67e-06	-0.641399	-0.827032	0.00740719	7.76e-05	-5.13069	2.89e-07	-0.354185	-0.169171	0.178321	0.531096	-1.43144	0.152303	-0.162196	-0.528684	0.548405	0.0352497	-1.98949	0.0466469	0.372624	0.250129	0.155203	0.350134	1.71185	0.086925	0.218436	0.50847	0.416359	0.044307	2.07077	0.0383802	0.911106	-0.529317	9.27e-07	0.0349907	2.4997	0.0124297	0.891266	-0.447715	3.6e-06	0.0820329	2.50344	0.0122994	-0.612152	-0.783609	0.0117204	0.000328856	-4.67507	2.94e-06	-0.65278	-0.839345	0.00611896	4.79e-05	-5.28907	1.23e-07	0.04794	-0.828121	0.860054	7.45e-05	-3.00068	0.00269379	-0.400425	-0.851163	0.124313	2.9e-05	-4.4568	8.32e-06	-0.0526733	-0.627479	0.846383	0.00926627	-2.09006	0.0366124	-0.843195	-0.736028	4.09e-05	0.00115153	-5.75156	8.84e-09	-0.529983	-0.495787	0.0347197	0.0508164	-2.99982	0.00270137	-0.874505	-0.682277	9.37e-06	0.00359318	-5.78171	7.39e-09	-0.693597	-0.135131	0.00288342	0.617796	-2.62145	0.00875559	-0.794325	0.69786	0.000237652	0.00264749	-0.581869	0.560655	-0.694941	0.251871	0.00280724	0.346677	-1.58756	0.112387	-0.394306	-0.141042	0.130713	0.602353	-1.47865	0.139234	0.927207	0.791678	2.39e-07	0.000257941	7.18062	6.94e-13	-0.974066	-0.818602	1.98e-10	0.000105702	-8.78051	1.63e-18	-0.802887	-0.786585	0.000180834	0.000301032	-5.73889	9.53e-09	0.708929	-0.761394	0.002107	0.000611311	-0.302929	0.761944	-0.655903	0.753204	0.00579863	0.000756016	0.515204	0.606411	0.875127	0.65851	9.07e-06	0.0055417	5.67446	1.39e-08	-0.735673	0.586128	0.00116123	0.0170287	-0.712326	0.476263	0.43269	0.431665	0.0941361	0.0950053	2.4477	0.0143773	-0.650465	-0.742181	0.00636526	0.000994035	-4.58091	4.63e-06	0.395281	0.634725	0.129678	0.00825743	3.08847	0.00201187	-0.640467	0.165541	0.00752157	0.540073	-1.56599	0.117352	-0.709677	0.426529	0.00207398	0.0994475	-1.14002	0.254279	0.694123	-0.468034	0.00285342	0.0675032	0.921564	0.356756	-0.955544	-0.591765	8.18e-09	0.0157453	-6.80576	1.01e-11	0.400283	0.388088	0.124459	0.137443	2.20532	0.0274314	0.454881	-0.637765	0.0766734	0.00786114	-0.69731	0.485609	-0.801892	-0.491796	0.000186796	0.0530046	-4.34516	1.39e-05	-0.704361	-0.652517	0.002318	0.00614654	-4.38023	1.19e-05	-0.890074	-0.156723	3.87e-06	0.562158	-4.1811	2.9e-05	0.88651	0.381874	4.79e-06	0.144404	4.78255	1.73e-06	-0.840303	-0.323895	4.61e-05	0.221022	-4.1226	3.75e-05	-0.731661	-0.0376828	0.00127524	0.889804	-2.56636	0.0102771	-0.305077	-0.776374	0.250567	0.000405465	-3.57516	0.000350011	0.696529	0.838496	0.00271943	4.96e-05	5.4942	3.92e-08	0.085662	0.605877	0.752433	0.0128614	2.08552	0.0370219	0.500141	-0.446795	0.0485065	0.0827403	0.182044	0.855548	0.857527	0.146365	2.17e-05	0.588579	3.787	0.000152479	-0.818294	0.59678	0.000106873	0.0146679	-1.2263	0.220084	-0.172775	0.784337	0.522251	0.000321863	2.3336	0.0196168	-0.253769	0.0282351	0.342932	0.917329	-0.611684	0.540747	0.179567	0.776936	0.505766	0.000399024	3.22551	0.00125747	0.359318	-0.0652083	0.17167	0.810385	0.822304	0.410904	0.578785	-0.399548	0.0188211	0.125216	0.628424	0.529726	0.522543	0.434419	0.0378378	0.0926822	2.76524	0.00568812	-0.692156	-0.078801	0.00296688	0.77175	-2.46332	0.0137657	probable galacturonosyltransferase 9
LOC111876040	2	3	brown	0.601935	0.3376	0.0136215	0.200966	2.77157	0.00557858	0.565326	0.368879	0.0224822	0.159725	2.71917	0.0065445	0.549187	0.0298972	0.0275697	0.912479	1.71212	0.0868737	0.455367	0.197752	0.0763196	0.462862	1.83045	0.0671834	-0.566544	-0.0655157	0.0221299	0.809506	-1.87327	0.0610316	-0.487378	-0.186531	0.0555072	0.489121	-1.90853	0.0563227	-0.568867	0.265951	0.0214699	0.319448	-0.987777	0.323262	-0.554521	0.233496	0.0257995	0.384112	-1.02391	0.305877	0.650182	0.337714	0.00639598	0.200804	2.98209	0.0028629	0.654433	0.361887	0.00594772	0.168405	3.07454	0.00210825	0.322607	0.366685	0.22297	0.162416	1.90267	0.0570834	0.558828	0.375866	0.0244352	0.151358	2.7155	0.00661752	-0.321591	0.29509	0.224514	0.267192	-0.0774885	0.938235	0.505609	0.336125	0.0457181	0.203065	2.39845	0.0164645	0.0539935	0.233628	0.842577	0.383837	0.772743	0.439675	0.485184	0.310231	0.0567821	0.242243	2.25033	0.0244282	0.646937	0.0618941	0.00675586	0.819871	2.20123	0.0277198	0.622114	-0.316649	0.010074	0.232123	1.0597	0.289283	0.638708	-0.145473	0.00774121	0.590879	1.61252	0.106848	0.519892	0.0415975	0.0389982	0.878431	1.63458	0.102137	-0.61422	-0.464688	0.0113624	0.069756	-3.22502	0.00125964	0.619102	0.456099	0.0105512	0.0757887	3.21703	0.00129526	0.565147	0.558877	0.0225343	0.0244199	3.36424	0.000767553	-0.308866	0.504944	0.24443	0.0460503	0.62606	0.531275	0.409879	-0.509502	0.114858	0.0438063	-0.334929	0.737678	-0.660051	-0.318568	0.00539416	0.229149	-2.97106	0.0029677	0.272789	-0.344595	0.306686	0.191199	-0.210134	0.833563	-0.501761	-0.0770489	0.0476678	0.776704	-1.6638	0.0961519	0.347394	0.240969	0.187379	0.368631	1.60936	0.107538	-0.30636	-0.536296	0.248478	0.03223	-2.42209	0.0154314	0.477798	-0.0901952	0.0612329	0.739744	1.13684	0.255604	0.402738	-0.451833	0.121951	0.0789212	-0.158979	0.873686	-0.446182	0.470998	0.083214	0.065552	0.0831561	0.933727	0.655095	0.268353	0.00588026	0.314931	2.80254	0.00507025	-0.12899	-0.212561	0.634001	0.429313	-0.914276	0.360572	-0.26348	0.135898	0.324134	0.615782	-0.352149	0.724726	0.537164	0.0208674	0.0318985	0.938857	1.6431	0.100363	0.522443	0.233764	0.037881	0.383552	2.16386	0.0304753	0.47637	0.178264	0.0621222	0.508908	1.84797	0.0646065	-0.513632	-0.121908	0.041845	0.652884	-1.82601	0.0678485	0.480972	0.0781658	0.0592898	0.773545	1.59426	0.110878	0.465965	-0.225365	0.06889	0.40135	0.729174	0.465895	-0.0437595	0.353947	0.87216	0.178634	0.862941	0.38817	-0.621251	-0.327498	0.0102089	0.21563	-2.82318	0.00475492	-0.0210769	-0.335045	0.938244	0.204611	-0.977819	0.328164	-0.316674	0.478706	0.232084	0.0606725	0.511577	0.608947	-0.474258	0.0367856	0.0634545	0.892413	-1.26665	0.205281	0.419043	-0.516814	0.106184	0.040379	-0.331916	0.739952	0.0031807	-0.394156	0.990672	0.130872	-1.0941	0.273912	0.131191	-0.0739537	0.628173	0.785475	0.153091	0.878326	-0.138192	-0.507561	0.609779	0.0447517	-1.84811	0.0645859	-0.149786	0.0551491	0.579796	0.839248	-0.253242	0.800081	-0.282544	0.317033	0.289009	0.231525	0.100276	0.920125	-0.415298	-0.0474569	0.10967	0.861452	-1.29507	0.195297	0.386279	-0.0321467	0.139446	0.905921	0.992847	0.320785	UPF0160 protein MYG1, mitochondrial-like
LOC111876043	19	4	yellow	-0.320299	-0.112031	0.226488	0.67955	-1.17599	0.239598	-0.346985	-0.0498998	0.187934	0.854389	-1.08993	0.275745	-0.0571424	0.00417061	0.833512	0.98777	-0.140315	0.888411	0.0907721	0.0763868	0.738133	0.778578	0.443318	0.657536	0.0712747	0.0278362	0.793086	0.918494	0.262562	0.792888	-0.0456449	-0.0270818	0.866697	0.920696	-0.192518	0.847336	0.656656	0.358138	0.00572346	0.173185	3.07346	0.0021159	0.646702	0.361137	0.00678258	0.169354	3.0368	0.00239107	-0.27641	-0.142863	0.300052	0.597626	-1.13142	0.257876	-0.316406	-0.0553587	0.232502	0.838645	-1.01349	0.310826	0.241956	-0.0627305	0.366612	0.817475	0.486919	0.626316	-0.0983347	-0.0243737	0.717119	0.928606	-0.325512	0.744793	-0.242908	-0.140489	0.364671	0.60379	-1.02996	0.303031	-0.604885	-0.109086	0.0130494	0.687572	-2.14395	0.0320369	-0.542946	-0.249425	0.0297568	0.351538	-2.28361	0.0223946	-0.655406	-0.173385	0.00584869	0.52076	-2.53958	0.0110984	-0.362493	0.478586	0.16764	0.0607461	0.374097	0.708332	-0.484009	0.163813	0.0574736	0.544371	-0.960156	0.336977	-0.367731	0.146447	0.16113	0.588368	-0.630453	0.528398	-0.108788	0.354037	0.688386	0.178516	0.690097	0.490133	0.539301	-0.00828109	0.0310939	0.975718	1.57392	0.115505	-0.523785	0.0226946	0.0373032	0.933514	-1.47856	0.139258	-0.680001	0.363926	0.00375154	0.165842	-1.18453	0.236202	0.783316	0.276448	0.000331706	0.299984	3.53929	0.000401201	-0.752374	0.100922	0.000772113	0.709971	-2.32069	0.0203037	0.578935	-0.448515	0.0187829	0.0814218	0.470997	0.637643	-0.716719	-0.353486	0.00178325	0.17924	-3.36086	0.000776991	0.037751	-0.343916	0.889606	0.192133	-0.848646	0.396078	0.0259036	-0.141245	0.924136	0.601825	-0.307664	0.758338	0.515054	-0.188575	0.0411849	0.484285	1.00201	0.316337	-0.750391	0.450936	0.000811757	0.079592	-1.29106	0.196683	-0.338226	0.0273102	0.200078	0.920029	-0.859264	0.390195	0.697185	-0.172689	0.00268379	0.52246	1.81859	0.0689733	-0.556482	0.387045	0.0251714	0.138595	-0.580483	0.561589	0.767309	0.195126	0.000521655	0.468944	3.2051	0.00135017	0.725884	-0.341718	0.00145538	0.195178	1.49203	0.135691	-0.494657	-0.286637	0.051429	0.281779	-2.21477	0.0267756	-0.692544	-0.0610471	0.00294422	0.822299	-2.41809	0.0156024	-0.716258	-0.214954	0.00180118	0.424012	-2.95869	0.00308954	0.313327	0.296641	0.237328	0.264567	1.66699	0.0955167	-0.268556	-0.389025	0.314551	0.136414	-1.81487	0.0695433	-0.242553	-0.176638	0.365395	0.512843	-1.12708	0.259709	0.180104	0.152216	0.504472	0.573592	0.887645	0.374732	-0.0802732	-0.148368	0.767594	0.583431	-0.608304	0.542986	-0.547679	0.192728	0.0280865	0.474531	-1.11092	0.266601	-0.0192697	0.101486	0.943531	0.708416	0.218446	0.827082	0.659184	0.415529	0.00547682	0.109454	3.26391	0.00109884	-0.157176	-0.272181	0.561012	0.30781	-1.15806	0.246838	-0.754924	-0.205901	0.000723503	0.444242	-3.15689	0.0015946	0.24539	0.186098	0.359638	0.490148	1.16094	0.245667	-0.358185	0.017316	0.173124	0.949249	-0.945815	0.344243	0.635988	0.065007	0.0080909	0.81096	2.16027	0.0307516	0.0489446	0.266519	0.85715	0.318377	0.852187	0.39411	-0.231529	-0.301193	0.388245	0.256954	-1.44626	0.148104	-0.777767	-0.53208	0.00038967	0.033877	-4.31981	1.56e-05	biogenesis of lysosome-related organelles complex 1 subunit 2-like
LOC111876047	19	4	yellow	-0.0805267	0.189048	0.766879	0.48317	0.292747	0.769715	-0.0428313	0.233277	0.874852	0.384572	0.515378	0.606289	-0.15552	0.346898	0.565199	0.188052	0.542699	0.587337	-0.17545	0.36358	0.515729	0.166275	0.538993	0.589891	0.191906	-0.383004	0.476454	0.143121	-0.553651	0.579818	0.203654	-0.391228	0.449339	0.134016	-0.546897	0.58445	0.153631	-0.193914	0.569991	0.471764	-0.109915	0.912477	0.172535	-0.242568	0.522838	0.365364	-0.19373	0.846388	-0.160284	0.335071	0.553193	0.204574	0.494364	0.621049	-0.14625	0.321924	0.588875	0.224007	0.493396	0.621733	-0.134692	0.256195	0.618947	0.33818	0.334729	0.737829	-0.130655	0.255385	0.629592	0.339762	0.343311	0.731364	0.160668	0.113079	0.552229	0.676702	0.729268	0.465838	-0.0247605	0.179051	0.927476	0.507008	0.413364	0.67934	0.0367693	0.137185	0.892461	0.612411	0.462587	0.64366	-0.0458871	0.201591	0.865996	0.454042	0.419276	0.675014	-0.120048	-0.151967	0.657877	0.574225	-0.724362	0.468844	-0.0821237	-0.205678	0.762379	0.444748	-0.769816	0.441409	-0.108901	0.102049	0.688076	0.706867	-0.0183341	0.985372	-0.0735671	0.0487013	0.786572	0.857853	-0.0660388	0.947347	0.0314812	-0.446351	0.90786	0.083083	-1.187	0.235229	-0.0677834	0.408818	0.803031	0.115893	0.969149	0.332471	-0.229793	0.331914	0.391912	0.209139	0.293695	0.768991	0.601215	0.508245	0.013764	0.0444172	3.3215	0.000895364	-0.498592	-0.553101	0.0493194	0.0262621	-3.09624	0.00195992	0.1568	-0.204642	0.561963	0.447094	-0.130882	0.895868	-0.514581	-0.295199	0.0414037	0.267007	-2.31025	0.0208742	-0.391704	-0.0871682	0.133501	0.74821	-1.32605	0.184822	0.537193	0.349954	0.0318878	0.183931	2.55472	0.0106274	0.0810467	-0.190782	0.765413	0.479091	-0.296121	0.767138	-0.464779	-0.317097	0.0696936	0.231427	-2.20075	0.0277535	-0.258393	-0.197949	0.333905	0.462408	-1.23023	0.218611	0.5512	0.55157	0.0268911	0.0267676	3.28269	0.00102823	-0.232732	0.254968	0.385714	0.340579	0.0625526	0.950123	0.81318	-0.3233	0.000127924	0.221922	2.11929	0.0340657	0.655445	0.324896	0.00584482	0.219515	2.96826	0.00299491	0.179533	0.101484	0.505847	0.708422	0.749634	0.453475	-0.4905	0.258001	0.05373	0.334665	-0.721635	0.470519	-0.25139	0.124121	0.347629	0.646961	-0.349588	0.726648	-0.0492234	-0.324156	0.856344	0.220629	-1.02006	0.307699	0.0439874	0.232889	0.8715	0.385385	0.744138	0.456793	-0.103834	0.0974555	0.701956	0.719552	-0.0170484	0.986398	0.119109	0.264508	0.660401	0.322179	1.0335	0.301369	-0.430904	-0.462832	0.0956543	0.071029	-2.54499	0.0109281	-0.537621	-0.474844	0.0317253	0.0630826	-2.95559	0.00312068	-0.0582804	0.256747	0.830241	0.337103	0.540465	0.588877	0.225275	-0.118916	0.401544	0.660922	0.290304	0.771583	0.121512	-0.292171	0.653945	0.272176	-0.473121	0.636127	-0.649247	-0.476368	0.00649801	0.0621232	-3.41903	0.000628445	0.0059234	0.103112	0.98263	0.703939	0.289455	0.772233	-0.669731	-0.53455	0.00453744	0.0329047	-3.72191	0.000197722	0.80991	0.296955	0.000143108	0.264037	3.79122	0.00014991	-0.0178203	0.186483	0.947773	0.489233	0.452077	0.651214	-0.357393	-0.115684	0.174145	0.669644	-1.29668	0.194742	-0.340721	0.216066	0.196568	0.42156	-0.35819	0.720201	uncharacterized LOC111876047
LOC111876048	12	1	turquoise	-0.600162	-0.649086	0.0139745	0.00651578	-3.88163	0.00010376	-0.600231	-0.730083	0.0139607	0.00132252	-4.2925	1.77e-05	-0.351204	-0.480699	0.182262	0.0594556	-2.35659	0.0184435	-0.175604	-0.679712	0.515354	0.00377201	-2.66169	0.00777505	0.376872	0.573811	0.150179	0.0201157	2.77697	0.0054869	0.235015	0.711849	0.380938	0.00198048	2.99079	0.00278254	0.886854	0.0146004	4.7e-06	0.957201	3.76119	0.00016911	0.873002	0.114858	1.01e-05	0.67188	3.86526	0.000110973	-0.596018	-0.843349	0.0148279	4.06e-05	-5.0788	3.8e-07	-0.631603	-0.837493	0.00868081	5.16e-05	-5.17719	2.25e-07	0.0301421	-0.759554	0.911765	0.000641652	-2.55317	0.0106747	-0.389318	-0.761765	0.136094	0.000605333	-3.73422	0.000188295	-0.0283976	-0.508052	0.916855	0.0445114	-1.55704	0.119461	-0.793521	-0.633961	0.000243673	0.00835949	-4.83876	1.31e-06	-0.499529	-0.489622	0.0488268	0.0542256	-2.86863	0.00412252	-0.829842	-0.645622	6.97e-05	0.00690624	-5.17346	2.3e-07	-0.665035	0.215323	0.00493826	0.423196	-1.54258	0.122932	-0.754301	0.656402	0.000735135	0.00574879	-0.519613	0.603334	-0.664064	0.0613986	0.00502457	0.821291	-1.95408	0.0506918	-0.371638	-0.0437697	0.156385	0.872131	-1.14857	0.250732	0.928982	0.961576	2.02e-07	3e-09	9.57052	1.06e-21	-0.938935	-0.933682	7.22e-08	1.27e-07	-9.03613	1.62e-19	-0.809995	-0.6688	0.000142697	0.00461477	-5.12107	3.04e-07	0.619666	-0.548853	0.0104604	0.0276834	0.285013	0.775634	-0.549871	0.947185	0.0273377	2.67e-08	3.13647	0.00170996	0.88564	0.175349	5.04e-06	0.515975	4.17636	2.96e-05	-0.596382	0.149899	0.0147512	0.579507	-1.41938	0.155788	0.46321	-0.098959	0.0707685	0.715392	1.06387	0.287386	-0.731728	-0.839145	0.00127327	4.83e-05	-5.69025	1.27e-08	0.504983	0.803837	0.046031	0.000175295	4.40606	1.05e-05	-0.590041	0.626162	0.0161294	0.00945962	0.151727	0.879402	-0.519665	0.797793	0.0390988	0.000213082	1.36688	0.171664	0.651838	-0.870149	0.00621824	1.18e-05	-1.46893	0.141851	-0.860529	-0.0721779	1.89e-05	0.790518	-3.61855	0.000296263	0.348393	0.78184	0.186029	0.000346378	3.7403	0.000183802	0.368898	-0.781709	0.159702	0.00034771	-1.75308	0.0795883	-0.842423	-0.746847	4.22e-05	0.000886752	-5.80808	6.32e-09	-0.54928	-0.601542	0.0275379	0.0136991	-3.47363	0.000513465	-0.864931	-0.672873	1.53e-05	0.0042842	-5.63167	1.78e-08	0.827073	0.741742	7.75e-05	0.00100464	5.64377	1.66e-08	-0.756498	-0.696268	0.000694773	0.00273368	-4.88934	1.01e-06	-0.643974	0.345535	0.00709842	0.189911	-1.07039	0.284443	-0.300872	-0.662588	0.257487	0.00515809	-2.9312	0.00337652	0.659145	0.460383	0.0054805	0.0727342	3.41063	0.000648126	0.0898749	0.821244	0.740638	9.61e-05	3.30916	0.000935752	0.349535	-0.642726	0.184492	0.00724685	-1.05272	0.29247	0.752554	0.590838	0.000768601	0.015951	4.38605	1.15e-05	-0.710264	0.523744	0.00204836	0.0373209	-0.810214	0.417817	-0.0957872	0.444437	0.724177	0.0845721	1.00979	0.312595	-0.164584	0.512017	0.542452	0.042604	1.05662	0.290685	0.308478	0.957379	0.245054	6.12e-09	5.90629	3.5e-09	0.413178	0.149515	0.11168	0.58049	1.56121	0.118474	0.506195	-0.171641	0.045426	0.525027	1.01661	0.309337	0.461084	-0.132563	0.0722429	0.624551	0.966596	0.333746	-0.544221	-0.578427	0.0292995	0.0189119	-3.36071	0.000777422	rhodanese-like domain-containing protein 14, chloroplastic
LOC111876049	3	26	darkorange	0.44614	0.288211	0.0832463	0.279026	2.05439	0.0399384	0.442947	0.331716	0.0857448	0.209427	2.17123	0.029914	0.288859	0.248648	0.277899	0.353089	1.45858	0.14468	0.170134	0.337396	0.528726	0.201255	1.38361	0.166477	-0.302616	-0.290344	0.254603	0.275325	-1.61745	0.105781	-0.206504	-0.351703	0.442879	0.181598	-1.52634	0.126925	-0.590755	-0.0127385	0.0159695	0.962655	-1.82971	0.0672939	-0.578078	-0.0609308	0.019001	0.822633	-1.90647	0.0565895	0.444779	0.3876	0.0843051	0.137982	2.34716	0.0189169	0.466962	0.388508	0.068219	0.136982	2.42409	0.0153469	0.0334869	0.346417	0.902015	0.188707	1.04472	0.296153	0.314729	0.349503	0.235122	0.184535	1.82732	0.0676512	-0.0313882	0.217375	0.908132	0.418684	0.501371	0.61611	0.540323	0.280705	0.0307145	0.292295	2.36281	0.018137	0.292587	0.206767	0.271462	0.442287	1.35247	0.176226	0.554061	0.284937	0.0259489	0.284768	2.42687	0.0152299	0.48692	-0.0821796	0.0557719	0.762221	1.18966	0.23418	0.535707	-0.290544	0.0324567	0.274978	0.790958	0.428968	0.485948	-0.00175661	0.0563356	0.994849	1.39956	0.161644	0.30334	0.0462504	0.253412	0.864944	0.951087	0.34156	-0.64637	-0.472508	0.00682038	0.0645742	-3.39274	0.000691985	0.71192	0.476923	0.00197749	0.0617768	3.73067	0.000190974	0.509779	0.370917	0.0436728	0.157254	2.51854	0.0117844	-0.568219	0.37809	0.0216525	0.148758	-0.653658	0.513332	0.404445	-0.474853	0.120229	0.0630774	-0.231148	0.8172	-0.549119	-0.325585	0.0275926	0.218483	-2.5267	0.0115141	0.631332	-0.28088	0.00871836	0.291982	1.20379	0.22867	-0.000468551	-0.264407	0.998626	0.322371	-0.717817	0.47287	0.44335	0.404986	0.0854264	0.119687	2.39703	0.0165286	-0.146338	-0.212779	0.588649	0.428827	-0.961668	0.336216	0.402946	-0.222777	0.121741	0.406922	0.530697	0.595629	0.596283	-0.143006	0.014772	0.597254	1.43761	0.150545	-0.523602	0.259816	0.0373814	0.331155	-0.834413	0.404048	0.730369	0.363151	0.00131385	0.166812	3.46601	0.000528239	-0.495444	-0.408904	0.0510018	0.115809	-2.58634	0.00970014	-0.321621	0.437899	0.224469	0.0898047	0.360284	0.718635	0.450762	0.329134	0.079722	0.21321	2.1894	0.028568	0.763418	0.740776	0.000579317	0.00102836	5.17655	2.26e-07	0.609756	0.0950213	0.0121462	0.726303	2.12677	0.0334396	-0.723035	-0.345117	0.00155152	0.190483	-3.37033	0.000750772	0.700555	0.335396	0.00250656	0.204109	3.22064	0.00127906	0.82949	-0.0772324	7.07e-05	0.776185	2.93444	0.00334155	0.207888	0.29318	0.439762	0.270447	1.35728	0.174691	-0.579231	-0.547235	0.0187081	0.02824	-3.37527	0.000737445	-0.15478	-0.404946	0.567074	0.119727	-1.54931	0.121307	-0.476711	0.153572	0.0619089	0.570141	-0.962849	0.335623	-0.597401	-0.252651	0.0145386	0.345135	-2.50642	0.0121959	0.554027	-0.17529	0.0259599	0.516118	1.18279	0.236891	0.0868202	-0.510229	0.749185	0.0434564	-1.25938	0.207894	0.313069	-0.0154996	0.237734	0.954567	0.816065	0.414463	-0.0422271	-0.45921	0.876605	0.0735615	-1.4249	0.154186	-0.470349	-0.150148	0.0659759	0.578871	-1.75098	0.0799486	-0.569913	0.0785837	0.0211777	0.772364	-1.5045	0.132453	-0.407851	-0.288736	0.116842	0.278113	-1.93197	0.0533626	0.426758	0.362326	0.0992469	0.167851	2.21049	0.0270713	ent-kaurenoic acid oxidase 1-like
LOC111876051	6	2	blue	0.217088	0.454861	0.419313	0.0766883	1.88221	0.0598068	0.202959	0.433316	0.45092	0.0936074	1.7721	0.0763787	0.237774	-0.246885	0.375207	0.356623	-0.0256107	0.979568	0.221198	-0.0278563	0.410341	0.918435	0.521351	0.602122	-0.228473	0.201119	0.394714	0.455124	-0.0758783	0.939516	-0.214107	0.0416116	0.425885	0.878391	-0.465217	0.641776	-0.0625595	0.395214	0.817965	0.129749	0.940095	0.347169	-0.0495347	0.381665	0.855444	0.144642	0.932448	0.351105	0.226046	0.349046	0.399892	0.185149	1.57257	0.115819	0.221795	0.350033	0.409046	0.183825	1.5637	0.117887	0.207973	0.417626	0.439569	0.107493	1.73526	0.0826954	0.240748	0.41156	0.369083	0.11323	1.8072	0.0707313	-0.19698	0.465822	0.464646	0.0689866	0.807303	0.419492	0.0950019	0.459237	0.726357	0.0735424	1.56531	0.117509	-0.123186	0.406829	0.64946	0.117851	0.814867	0.415149	0.0586142	0.434343	0.829282	0.0927456	1.38616	0.165699	0.213814	-0.0417028	0.426532	0.878126	0.464165	0.642529	0.17699	-0.43594	0.511992	0.0914161	-0.762861	0.445546	0.211977	-0.406821	0.43061	0.11786	-0.57295	0.566678	0.238328	-0.173932	0.374062	0.519424	0.178011	0.858714	0.0552634	-0.241042	0.838919	0.368481	-0.504176	0.614138	0.0553058	0.240409	0.838797	0.369779	0.795235	0.426477	-0.0112253	0.28265	0.967089	0.288821	0.739048	0.459878	-0.190724	0.373202	0.479226	0.154513	0.526636	0.598447	0.301318	-0.27974	0.256748	0.294028	0.0623566	0.950279	-0.08324	-0.382056	0.759237	0.144197	-1.28556	0.198595	0.247504	-0.367174	0.355381	0.161814	-0.350299	0.726114	-0.103347	-0.387978	0.703295	0.137565	-1.35763	0.174582	-0.18825	0.243816	0.485052	0.362826	0.154261	0.877404	0.252484	-0.140041	0.345466	0.604957	0.309809	0.756706	0.152759	0.0190185	0.572209	0.944266	0.457674	0.647186	0.446965	-0.0598272	0.0826088	0.825799	1.11387	0.265335	-0.216563	-0.0514939	0.420467	0.849786	-0.71855	0.472418	0.226907	0.41842	0.39805	0.106758	1.79038	0.0733923	-0.0630759	0.0666847	0.816486	0.806167	0.00958845	0.99235	-0.223076	0.374019	0.406276	0.153541	0.439714	0.660144	-0.0411795	0.232513	0.879645	0.386174	0.517621	0.604723	0.0867167	0.454955	0.749475	0.0766197	1.52889	0.126292	0.035268	-0.154497	0.896829	0.567792	-0.318711	0.749946	-0.118639	-0.0411813	0.661669	0.87964	-0.42439	0.671281	0.139561	0.085219	0.606206	0.753676	0.597687	0.550049	0.0795904	-0.0543287	0.769521	0.841611	0.067141	0.946469	0.000806864	0.309774	0.997634	0.242974	0.849558	0.395571	0.0287087	-0.457061	0.915947	0.075095	-1.22994	0.21872	0.00727979	-0.193927	0.978653	0.471734	-0.500402	0.616792	-0.376689	0.113122	0.150392	0.676585	-0.747655	0.454668	-0.0768875	0.0737862	0.777161	0.78595	-0.00825197	0.993416	0.289039	-0.177225	0.277587	0.511422	0.313258	0.754084	0.0447818	-0.493873	0.869197	0.0518574	-1.31324	0.189102	0.0521897	0.20184	0.847778	0.453474	0.679659	0.49672	0.375931	-0.271189	0.151282	0.309645	0.309989	0.756569	0.0143599	0.0888972	0.957905	0.74337	0.273818	0.784225	-0.24964	0.227788	0.351108	0.396172	-0.061313	0.95111	-0.193512	-0.433173	0.472701	0.0937276	-1.74561	0.080878	0.345588	0.112756	0.189839	0.677579	1.25319	0.210136	uncharacterized LOC111876051, transcript variant X2
LOC111876053	13	30	steelblue	-0.412802	-0.267084	0.112039	0.317312	-1.88564	0.0593434	-0.41544	-0.339254	0.109537	0.198628	-2.10448	0.035337	-0.17489	-0.616634	0.517091	0.0109554	-2.37129	0.0177263	-0.0252361	-0.609548	0.926086	0.0121837	-1.94051	0.0523178	0.216451	0.674	0.420712	0.00419614	2.7462	0.00602893	0.0952968	0.662038	0.725538	0.00520854	2.36006	0.0182718	0.83694	0.408946	5.28e-05	0.115768	4.35283	1.34e-05	0.839352	0.489316	4.79e-05	0.0543988	4.64101	3.47e-06	-0.421082	-0.529615	0.104318	0.0348694	-2.74792	0.00599749	-0.455358	-0.500062	0.0763264	0.0485478	-2.75377	0.00589127	0.171292	-0.381001	0.525882	0.145401	-0.603846	0.545946	-0.202793	-0.377252	0.4513	0.149734	-1.59405	0.110924	-0.153863	-0.140078	0.569402	0.604861	-0.783405	0.433389	-0.687837	-0.249425	0.00322882	0.351538	-2.90672	0.00365237	-0.574699	-0.19759	0.0198796	0.463237	-2.26142	0.0237335	-0.758735	-0.296045	0.000655541	0.265575	-3.43526	0.000591985	-0.487694	0.29017	0.0553255	0.275624	-0.619841	0.535362	-0.595119	0.301916	0.0150181	0.255759	-0.989325	0.322504	-0.485543	-0.213805	0.0565722	0.426552	-1.97735	0.0480024	-0.173665	-0.0756903	0.520078	0.780551	-0.664819	0.506166	0.8792	0.811726	7.27e-06	0.000134499	6.62576	3.45e-11	-0.933985	-0.824929	1.23e-07	8.39e-05	-7.56891	3.76e-14	-0.666552	-0.255955	0.00480581	0.338649	-2.82113	0.00478547	0.659663	-0.0884701	0.005431	0.744565	1.86132	0.0626983	-0.499657	0.781144	0.0487595	0.000353484	1.32142	0.186362	0.758241	-0.206488	0.000664042	0.442915	2.07047	0.0384085	-0.715844	-0.30612	0.00181743	0.248869	-3.21545	0.00130238	0.257074	-0.496206	0.336467	0.0505908	-0.744217	0.456745	-0.765105	-0.817018	0.000553701	0.00011183	-5.70476	1.17e-08	0.243232	0.46458	0.364013	0.0698294	1.98787	0.0468266	-0.456602	0.861458	0.0754255	1.81e-05	2.13238	0.0329759	-0.715778	0.521132	0.00182006	0.038452	-0.849391	0.395664	0.628716	-0.83422	0.00908744	5.88e-05	-1.22384	0.221014	-0.886176	0.249883	4.89e-06	0.350624	-3.03875	0.00237564	0.382637	0.951694	0.143537	1.45e-08	5.9598	2.53e-09	0.268258	-0.741099	0.315108	0.00102037	-1.79363	0.0728727	-0.808735	-0.76161	0.00014892	0.000607833	-5.61798	1.93e-08	-0.610874	-0.317441	0.0119461	0.230893	-2.74923	0.00597348	-0.818537	-0.84216	0.000105948	4.27e-05	-6.29933	2.99e-10	0.962516	0.970323	2.52e-09	5.03e-10	10.7863	4e-27	-0.913685	-0.92739	7.6e-07	2.35e-07	-8.43678	3.26e-17	-0.829424	0.298734	7.09e-05	0.26105	-2.32339	0.0201584	-0.371793	-0.619625	0.156198	0.010467	-2.94975	0.00318035	0.751533	0.197641	0.000788739	0.46312	3.11337	0.00184964	0.286309	0.930432	0.282354	1.76e-07	5.17546	2.27e-07	0.584339	-0.213241	0.0174525	0.427802	1.1971	0.231266	0.817921	0.855047	0.000108301	2.44e-05	6.4163	1.4e-10	-0.860858	0.0214778	1.86e-05	0.937072	-3.37378	0.000741448	-0.0265814	0.162083	0.922157	0.548687	0.362303	0.717126	-0.304416	0.501607	0.251646	0.0477467	0.627233	0.530507	0.248138	0.750658	0.354109	0.000806329	3.24869	0.00115939	0.380352	0.520241	0.146145	0.0388439	2.58527	0.0097302	0.715273	0.368918	0.00184005	0.159678	3.39997	0.00067393	0.612252	-0.252924	0.0117028	0.344597	1.20112	0.229703	-0.63227	-0.63327	0.00858898	0.00845273	-3.94758	7.89e-05	uncharacterized LOC111876053
LOC111876054	13	30	steelblue	0.101686	-0.0897187	0.707865	0.741074	0.0319565	0.974507	0.143388	-0.037071	0.596265	0.891583	0.283877	0.776505	0.0147604	0.115786	0.956732	0.669367	0.346777	0.728759	-0.0302517	0.135875	0.911445	0.615843	0.281667	0.778199	0.0505042	-0.097474	0.852643	0.719501	-0.124978	0.900541	0.0813478	-0.112685	0.764564	0.677773	-0.0837051	0.933291	0.178875	0.129946	0.507433	0.631467	0.824166	0.409845	0.22113	0.122529	0.410489	0.651219	0.920701	0.357207	-0.00893317	-0.0614783	0.973807	0.821063	-0.186497	0.852055	0.00710343	-0.00889674	0.97917	0.973913	-0.00474496	0.996214	0.0203439	-0.0378533	0.940388	0.889308	-0.0463658	0.963019	0.0548398	-0.0127856	0.840139	0.962517	0.111409	0.911292	0.0306486	-0.126767	0.910288	0.639906	-0.256094	0.797879	0.0517772	-0.0907312	0.848968	0.738247	-0.103602	0.917485	-0.0846588	-0.182608	0.755249	0.498463	-0.71314	0.475759	-0.0196879	-0.123132	0.942308	0.649606	-0.379534	0.704292	0.0375276	0.275603	0.890255	0.301523	0.847865	0.396513	0.0538049	0.116314	0.84312	0.66794	0.451629	0.651536	0.0523845	0.171924	0.847216	0.524334	0.598153	0.549738	0.13863	0.260281	0.608636	0.330259	1.07401	0.282818	0.0604828	0.0985897	0.823918	0.716414	0.421912	0.673089	-0.156543	-0.0779999	0.562612	0.774014	-0.624395	0.532368	0.0355035	-0.033135	0.896144	0.903041	0.00627401	0.994994	-0.0490818	-0.153889	0.856753	0.569335	-0.540376	0.588938	0.0235347	0.177903	0.931058	0.509781	0.538028	0.590558	0.179125	0.0510499	0.50683	0.851067	0.614273	0.539035	0.0314508	0.109334	0.907949	0.686894	0.373671	0.708649	0.193065	0.0586542	0.473744	0.829167	0.672658	0.501165	-0.363997	-0.240483	0.165753	0.369628	-1.65828	0.0972604	-0.218349	-0.109344	0.416551	0.686869	-0.877606	0.380158	0.112041	0.0888944	0.679521	0.743378	0.533499	0.593688	-0.251655	-0.0626373	0.347105	0.817742	-0.846371	0.397346	0.155744	-0.0616364	0.564632	0.82061	0.252159	0.800918	-0.177239	-0.144569	0.511389	0.593213	-0.859125	0.390271	-0.279189	0.10778	0.295018	0.691139	-0.472537	0.636544	-0.202489	-0.247997	0.451993	0.354392	-1.21335	0.224995	-0.224429	-0.156539	0.403362	0.562623	-1.02166	0.306942	0.274761	-0.136982	0.303062	0.612944	0.381408	0.702901	0.0109625	0.100193	0.967859	0.711983	0.294984	0.768006	0.3435	0.0639965	0.192708	0.813851	1.11687	0.264048	-0.264928	-0.0851507	0.321383	0.753868	-0.943894	0.345224	-0.386484	0.0995424	0.139218	0.71378	-0.814326	0.415458	-0.0576543	-0.243954	0.83204	0.362545	-0.811433	0.417117	0.283286	0.182985	0.28769	0.497562	1.26023	0.207587	0.496869	0.120475	0.0502353	0.656729	1.76261	0.077967	0.4301	-0.0311719	0.096344	0.908762	1.1346	0.256545	-0.0852977	-0.0720394	0.753455	0.790912	-0.417155	0.676565	-0.416363	-0.00353735	0.108671	0.989627	-1.18218	0.237135	0.46202	0.231988	0.0715913	0.387279	1.94771	0.0514496	-0.10593	-0.242952	0.696203	0.364583	-0.937225	0.348643	0.118832	0.16541	0.661148	0.540397	0.757585	0.448699	-0.023891	-0.0670134	0.930017	0.805229	-0.240788	0.809719	0.538106	-0.0938693	0.031542	0.729505	1.34229	0.179501	0.675958	0.144271	0.00404664	0.593982	2.55823	0.0105207	0.11806	-0.0764374	0.663228	0.778435	0.111191	0.911465	protein NRT1/ PTR FAMILY 4.6-like
LOC111876055	6	2	blue	-0.0185553	0.443024	0.945622	0.085684	1.21025	0.226185	0.0341064	0.491845	0.900211	0.0529772	1.51499	0.129776	-0.191768	0.118688	0.476779	0.661535	-0.198223	0.842871	-0.259981	0.322828	0.330838	0.222635	0.181798	0.855741	0.225535	-0.168925	0.400985	0.531702	0.155889	0.876121	0.274838	-0.315241	0.302922	0.23432	-0.117112	0.906771	-0.0384506	0.275184	0.887572	0.302289	0.645548	0.518572	-0.0165377	0.225137	0.951528	0.401839	0.56228	0.573925	-0.12231	0.477602	0.651807	0.0613542	1.05023	0.293614	-0.0929013	0.504724	0.732199	0.0461609	1.22354	0.221126	-0.263107	0.494502	0.324845	0.0515137	0.721121	0.470835	-0.151259	0.505903	0.576032	0.0455714	1.07095	0.284194	0.290149	0.373926	0.275662	0.153651	1.83009	0.0672369	0.157561	0.438936	0.560041	0.0889599	1.66629	0.0956566	0.241116	0.304869	0.36833	0.250906	1.48384	0.137852	0.157168	0.412466	0.561033	0.112361	1.57967	0.114182	-0.0474679	0.0458675	0.86142	0.866052	-0.00424354	0.996614	0.0406934	-0.421226	0.881056	0.104187	-1.0807	0.279831	-0.0331675	-0.145034	0.902946	0.59201	-0.474235	0.635333	-0.0846143	0.0676153	0.755374	0.803511	-0.0452382	0.963917	-0.131928	-0.568524	0.626229	0.0215663	-2.0585	0.0395419	0.150998	0.500765	0.576697	0.048182	1.85861	0.0630822	0.0514518	0.688946	0.849907	0.00315985	2.37441	0.0175769	-0.117375	0.658013	0.665076	0.00558994	1.77631	0.0756811	-0.0935511	-0.570712	0.73039	0.0209566	-1.96421	0.0495052	-0.0240642	-0.392764	0.929511	0.13236	-1.16184	0.245302	0.000502945	-0.447101	0.998525	0.0825046	-1.27146	0.203564	-0.0277979	-0.308572	0.918605	0.244903	-0.917471	0.358896	0.115951	0.360186	0.668922	0.170563	1.30587	0.191596	-0.134197	-0.705381	0.620249	0.00226944	-2.67999	0.00736234	-0.0695222	-0.0585392	0.798075	0.829497	-0.339293	0.734389	-0.0898042	-0.651911	0.740836	0.00621052	-2.29826	0.0215469	-0.0149385	0.40884	0.956211	0.115872	1.10931	0.267298	0.025659	0.289823	0.924851	0.276226	0.857322	0.391267	-0.151424	-0.14733	0.575612	0.586095	-0.796391	0.425805	0.084893	0.395202	0.754591	0.129762	1.33094	0.183209	-0.0222499	0.368996	0.934814	0.159583	0.965716	0.334186	0.0992535	0.461793	0.714578	0.0717487	1.58525	0.112909	0.123332	0.181632	0.649071	0.500801	0.813921	0.41569	-0.0901187	-0.101562	0.739957	0.708209	-0.508717	0.610951	0.154141	0.0895831	0.568695	0.741453	0.648748	0.516501	0.074354	-0.486052	0.784339	0.0562752	-1.20749	0.227245	0.347347	0.365201	0.187443	0.164252	1.97187	0.0486239	-0.052519	-0.399573	0.846828	0.125191	-1.25861	0.208173	-0.0767645	-0.256351	0.777509	0.337875	-0.897213	0.369605	0.11317	0.745429	0.676455	0.000918302	2.84747	0.00440677	-0.109472	0.0355052	0.686518	0.896139	-0.196824	0.843965	0.0853684	-0.662709	0.753257	0.00514698	-1.88391	0.0595765	-0.0835905	-0.433641	0.758251	0.0933341	-1.45029	0.146977	0.362709	-0.1575	0.167369	0.560194	0.585184	0.558424	-0.268568	-0.657851	0.314528	0.00560576	-2.81597	0.00486304	-0.154338	0.397453	0.568195	0.127394	0.701227	0.483162	-0.0119322	0.571295	0.965017	0.0207962	1.6867	0.0916619	-0.0222824	-0.0233979	0.934719	0.931458	-0.12088	0.903786	-0.152064	0.156685	0.573979	0.562254	0.0125237	0.990008	homeobox-leucine zipper protein HAT5-like
LOC111876057	19	4	yellow	-0.389596	0.452353	0.13579	0.0785342	0.201954	0.839952	-0.373318	0.455399	0.154374	0.0762961	0.262507	0.79293	-0.301961	-0.28249	0.255683	0.289105	-1.59291	0.111181	-0.218621	-0.00552048	0.415954	0.983812	-0.602513	0.546833	0.320932	0.246818	0.225521	0.356758	1.54699	0.121866	0.251976	0.0439615	0.34647	0.871575	0.797724	0.425031	0.485953	0.60882	0.0563331	0.0123158	3.27489	0.00105703	0.479844	0.59627	0.0599752	0.0147748	3.20168	0.0013663	-0.414069	0.316533	0.110832	0.232304	-0.298239	0.765521	-0.425142	0.357698	0.100672	0.173752	-0.210889	0.832974	-0.104907	0.431478	0.699009	0.095164	0.942992	0.345685	-0.313896	0.442142	0.236431	0.0863835	0.396939	0.691412	0.108962	0.453572	0.687909	0.0776331	1.58371	0.11326	-0.41743	0.458828	0.107675	0.0738327	0.135592	0.892143	-0.177033	0.337625	0.511887	0.20093	0.45637	0.648124	-0.426562	0.401267	0.0994184	0.12345	-0.0807716	0.935624	-0.430256	0.174548	0.0962099	0.517924	-0.751014	0.452644	-0.447144	-0.407295	0.0824713	0.117391	-2.41687	0.0156548	-0.42588	-0.390363	0.10002	0.134954	-2.29408	0.0217859	-0.288199	-0.034693	0.279048	0.898503	-0.876558	0.380727	0.521317	-0.109161	0.0383711	0.687367	1.23966	0.215099	-0.534489	0.172818	0.0329286	0.522146	-1.11608	0.264388	-0.538421	0.497363	0.0314234	0.0499711	-0.148512	0.881939	0.782315	0.595018	0.000341604	0.0150396	4.5949	4.33e-06	-0.641678	-0.102898	0.00737322	0.70453	-2.28668	0.0222143	0.415071	-0.654354	0.109885	0.00595584	-0.902606	0.366735	-0.826895	-0.684909	7.8e-05	0.00341681	-5.33526	9.54e-08	-0.198513	-0.731225	0.461109	0.00128818	-2.99641	0.00273175	-0.0713034	0.0663645	0.793004	0.807081	-0.0131295	0.989524	0.253629	-0.163456	0.343208	0.545261	0.249633	0.802871	-0.581998	0.39433	0.0180196	0.130687	-0.657634	0.510773	-0.515388	0.0643484	0.0410313	0.812844	-1.33769	0.180996	0.596472	-0.0880905	0.0147324	0.745627	1.58569	0.112811	-0.573175	0.642975	0.0202861	0.00721695	0.293655	0.769021	0.745839	0.311241	0.000909086	0.240633	3.40093	0.000671581	0.580382	-0.0742943	0.0184194	0.784509	1.55731	0.119398	-0.45262	-0.256361	0.0783363	0.337856	-1.98484	0.047162	-0.712961	0.291798	0.00193397	0.272817	-1.568	0.116881	-0.672967	-0.415853	0.00427683	0.109149	-3.33051	0.00086688	0.439206	0.332487	0.0887407	0.208305	2.16123	0.0306776	-0.467791	-0.33546	0.0676648	0.204016	-2.26531	0.0234936	-0.420103	0.215277	0.10521	0.423299	-0.606193	0.544387	-0.105031	0.376226	0.698669	0.150935	0.767893	0.442551	0.0803937	-0.578812	0.767254	0.0188142	-1.53482	0.124829	-0.340006	0.0969742	0.197571	0.720886	-0.67948	0.496833	0.190362	0.218044	0.480075	0.417217	1.09617	0.273002	0.772876	0.415328	0.000447463	0.109643	3.88783	0.000101143	-0.305491	-0.357346	0.249891	0.174205	-1.824	0.0681527	-0.643823	-0.570892	0.00711629	0.0209069	-3.73983	0.000184148	-0.0100731	0.41363	0.970465	0.111249	1.13743	0.255357	-0.32582	-0.13247	0.218132	0.624799	-1.2472	0.212324	0.538692	0.455373	0.0313218	0.0763153	2.89384	0.00380563	0.22166	0.548545	0.40934	0.0277889	2.22692	0.0259524	-0.0903847	-0.486641	0.739214	0.055933	-1.6464	0.0996806	-0.802892	-0.317428	0.000180809	0.230913	-3.79793	0.000145912	nuclear speckle RNA-binding protein A-like, transcript variant X2
LOC111876064	27	16	lightcyan	0.655157	-0.126003	0.00587396	0.641939	1.73986	0.0818843	0.647723	-0.156501	0.00666726	0.562718	1.62335	0.104515	0.466407	-0.485868	0.0685921	0.0563823	-0.0665924	0.946906	0.310228	-0.401344	0.242248	0.123371	-0.276353	0.782277	-0.473841	0.528127	0.0637201	0.0354785	0.191904	0.847817	-0.347384	0.460894	0.187393	0.0723761	0.359768	0.71902	-0.737138	0.520202	0.00112172	0.038861	-0.972485	0.330809	-0.712287	0.574366	0.00196205	0.019968	-0.629151	0.52925	0.649357	-0.346071	0.006486	0.189178	1.09326	0.274282	0.675633	-0.2902	0.0040712	0.275572	1.38174	0.167051	0.141011	-0.194405	0.602433	0.470621	-0.145395	0.884399	0.502431	-0.177843	0.047324	0.509926	0.98633	0.323971	-0.129372	-0.0462041	0.632987	0.865078	-0.466548	0.640824	0.708448	-0.111486	0.00212845	0.681033	2.04281	0.0410711	0.292296	-0.143589	0.271962	0.595747	0.414026	0.678855	0.702548	-0.175516	0.00240636	0.515568	1.83869	0.0659603	0.698515	0.384396	0.00261269	0.141551	3.35905	0.000782109	0.741837	0.175414	0.00100236	0.515816	2.99446	0.00274933	0.697584	-0.18477	0.00266225	0.493305	1.78764	0.0738346	0.493733	0.0485903	0.0519338	0.858174	1.55997	0.118766	-0.642069	0.600943	0.00732587	0.0138181	-0.177437	0.859165	0.619454	-0.611397	0.0104945	0.0118533	0.034315	0.972626	0.847631	-0.0692837	3.38e-05	0.798754	3.11744	0.00182431	-0.836052	0.0033346	5.47e-05	0.990221	-3.18702	0.00143749	0.89878	0.644044	2.23e-06	0.00709023	5.90238	3.58e-09	-0.741096	-0.367609	0.00102044	0.161279	-3.5415	0.000397853	0.736414	-0.393289	0.0011411	0.131797	1.39408	0.163293	-0.227195	-0.611386	0.397437	0.0118552	-2.49325	0.0126578	-0.0683328	-0.565761	0.801464	0.0223558	-1.87771	0.0604214	-0.655712	0.291878	0.00581789	0.272679	-1.28222	0.199764	0.942629	0.857682	4.71e-08	2.16e-05	8.058	7.76e-16	0.373812	0.399027	0.153787	0.125756	2.15718	0.0309916	-0.793241	-0.813137	0.000245795	0.000128111	-5.86387	4.52e-09	0.69437	0.36752	0.00283938	0.161389	3.28575	0.0010171	-0.75354	0.757953	0.000749561	0.000669041	0.0272252	0.97828	-0.906458	-0.523615	1.31e-06	0.0373761	-5.52592	3.28e-08	0.487088	-0.446771	0.0556746	0.0827584	0.136459	0.891459	0.834892	0.0444198	5.73e-05	0.870246	3.30327	0.00095565	0.797844	-0.774598	0.000212737	0.000426355	0.161202	0.871934	-0.29867	0.844362	0.261156	3.89e-05	2.45557	0.014066	0.237534	-0.79674	0.375705	0.000220308	-2.24217	0.0249501	0.197721	0.1938	0.462934	0.47203	1.04942	0.293987	-0.162619	-0.469889	0.547349	0.0662771	-1.78325	0.0745463	0.0100937	0.00381285	0.970405	0.988819	0.0367943	0.970649	0.692088	0.835098	0.00297086	5.68e-05	5.44152	5.28e-08	0.0585649	-0.131574	0.829424	0.627163	-0.195016	0.845381	-0.733348	0.743612	0.00122625	0.000960057	0.0597394	0.952363	0.164622	-0.103337	0.542356	0.703322	0.165166	0.868813	0.837475	0.0358431	5.17e-05	0.895156	3.30326	0.000955671	-0.196472	0.379182	0.465821	0.147492	0.529266	0.596621	0.369789	0.577493	0.158619	0.0191509	2.76976	0.00560972	-0.649718	0.398232	0.00644645	0.126581	-0.934649	0.349969	0.0322838	0.431366	0.905521	0.0952596	1.30666	0.19133	0.225714	-0.352389	0.400601	0.180689	-0.366436	0.71404	0.728384	-0.586943	0.00137503	0.0168383	0.66749	0.504459	fructose-bisphosphate aldolase 5, cytosolic
LOC111876066	35	11	greenyellow	-0.176576	-0.0340756	0.512995	0.900301	-0.562315	0.573901	-0.114393	-0.0864867	0.673138	0.75012	-0.533382	0.593769	-0.302648	-0.124366	0.25455	0.646306	-1.15737	0.247121	-0.331689	-0.185396	0.209466	0.491815	-1.40831	0.15904	0.355492	0.122366	0.176613	0.651657	1.30885	0.190586	0.371964	0.166634	0.155993	0.537364	1.47872	0.139216	0.238726	-0.155571	0.373241	0.565071	0.229065	0.818818	0.264279	-0.137517	0.322614	0.611544	0.350059	0.726295	-0.302093	-0.0672768	0.255466	0.804477	-1.00327	0.315732	-0.27859	-0.113321	0.296099	0.676046	-1.0582	0.289963	-0.268805	-0.0870791	0.314086	0.748459	-0.960077	0.337016	-0.264533	-0.108836	0.322133	0.688254	-1.00603	0.3144	0.305558	0.0116765	0.249782	0.965767	0.865995	0.386493	-0.051464	-0.0321292	0.849872	0.905972	-0.221317	0.824846	0.101758	0.0692118	0.707669	0.798959	0.453571	0.650138	-0.0726917	-0.00198	0.789058	0.994193	-0.197903	0.843121	-0.235296	-0.217843	0.380351	0.417657	-1.22017	0.222401	-0.164498	0.00926311	0.542666	0.97284	-0.414702	0.67836	-0.217612	-0.102682	0.418163	0.705123	-0.857736	0.391038	-0.176235	-0.216187	0.513822	0.421294	-1.05234	0.292644	0.0353122	-0.00642719	0.896701	0.981153	0.0764613	0.939052	-0.151002	-0.0904292	0.576687	0.73909	-0.642501	0.520548	-0.128039	-0.141446	0.636523	0.601302	-0.717387	0.473135	0.252009	-0.0654248	0.346405	0.809766	0.508085	0.611394	-0.334958	-0.0968261	0.204737	0.721296	-1.17877	0.238491	0.25845	0.149107	0.333796	0.581536	1.09712	0.272588	-0.228624	0.10932	0.394392	0.686933	-0.325371	0.7449	0.144226	0.212928	0.594099	0.428496	0.956373	0.338884	-0.0187529	-0.0591646	0.945044	0.827701	-0.206339	0.836526	-0.0511448	0.0695251	0.850793	0.798066	0.0488088	0.961072	-0.207615	-0.164179	0.440375	0.54346	-0.995743	0.319375	-0.297672	-0.0428754	0.262831	0.874724	-0.925657	0.354624	0.355303	-0.0128018	0.176859	0.962469	0.949023	0.342609	-0.247656	-0.0703281	0.355077	0.79578	-0.855525	0.392261	0.100487	-0.104911	0.711171	0.698998	-0.0118281	0.990563	0.297118	0.195667	0.263763	0.467689	1.33499	0.18188	-0.124679	0.116198	0.645471	0.668254	-0.0227691	0.981834	0.0269561	0.00340216	0.921063	0.990023	0.0803377	0.935969	-0.162012	0.0299779	0.548865	0.912244	-0.353116	0.724001	0.212783	-0.125367	0.428819	0.643636	0.238263	0.811677	-0.103942	0.0904098	0.701659	0.739144	-0.0361448	0.971167	-0.193849	-0.21532	0.471915	0.423203	-1.09819	0.272121	0.0331922	-0.124306	0.902874	0.646467	-0.242742	0.808205	-0.0675968	0.12733	0.803564	0.638407	0.159606	0.873192	0.0440334	-0.135372	0.871366	0.617163	-0.243796	0.807389	0.316807	-0.03765	0.231877	0.889899	0.768395	0.442253	0.0274236	-0.00293967	0.919698	0.991379	0.0647966	0.948336	-0.230428	0.0182816	0.390569	0.946423	-0.572429	0.567032	-0.000575859	-0.0109866	0.998311	0.967788	-0.0305925	0.975595	0.0643092	-0.0148244	0.812956	0.956545	0.131157	0.895651	-0.324303	-0.0313631	0.220407	0.908205	-0.973166	0.330471	0.198596	-0.280527	0.460917	0.292614	-0.230136	0.817986	0.376425	-0.178095	0.150701	0.509318	0.571148	0.567899	0.28475	-0.00591789	0.285099	0.982646	0.759133	0.447773	-0.157171	0.254515	0.561026	0.341467	0.269206	0.787771	calcineurin B-like protein 2, transcript variant X2
LOC111876068	24	48	darkslateblue	0.092132	-0.600885	0.734341	0.0138296	-1.59311	0.111136	0.0682843	-0.592847	0.801603	0.0155077	-1.62358	0.104466	0.154817	0.250697	0.566981	0.349006	1.09065	0.275426	0.169503	-0.0473056	0.530279	0.86189	0.327581	0.743229	-0.165324	-0.190733	0.540612	0.479205	-0.952346	0.340922	-0.174737	0.025959	0.517463	0.923975	-0.398408	0.690329	-0.0329421	-0.536237	0.903603	0.0322526	-1.67162	0.0945992	-0.0366612	-0.510076	0.892775	0.0435297	-1.58616	0.112704	0.133232	-0.487027	0.62279	0.0557101	-1.05334	0.292184	0.122152	-0.501626	0.65223	0.047737	-1.13427	0.256683	0.160103	-0.574711	0.553645	0.0198764	-1.30445	0.192079	0.141902	-0.573696	0.600119	0.0201465	-1.34973	0.177104	-0.16684	-0.595352	0.536853	0.0149687	-2.26034	0.0237999	-0.00432056	-0.605142	0.98733	0.0130005	-1.86669	0.0619455	-0.111196	-0.504346	0.681821	0.046351	-1.76412	0.0777114	-0.0141208	-0.565779	0.958606	0.0223506	-1.73406	0.0829067	0.10392	-0.00399671	0.701721	0.98828	0.265367	0.790727	0.0628064	0.570346	0.817257	0.0210577	1.88093	0.0599817	0.0980222	0.477363	0.717984	0.0615025	1.63481	0.102088	0.115874	0.150384	0.66913	0.578267	0.708875	0.478402	-0.249199	0.41057	0.351989	0.114187	0.480834	0.630634	0.293005	-0.344575	0.270746	0.191227	-0.151929	0.879243	0.0584398	-0.693197	0.829783	0.0029064	-2.1049	0.0353002	-0.144913	-0.774887	0.592323	0.0004229	-3.11771	0.00182259	-0.0934589	0.509752	0.730646	0.0436858	1.23996	0.214989	-0.0443225	0.55831	0.870528	0.0245962	1.55047	0.121029	0.200999	0.675941	0.455399	0.00404795	2.71289	0.00666997	0.112105	0.425006	0.679348	0.100793	1.49846	0.134014	0.43161	-0.201035	0.0950523	0.455315	0.682769	0.494753	0.0389578	0.571246	0.886098	0.0208098	1.8212	0.0685769	-0.104535	-0.158425	0.70003	0.557865	-0.7003	0.48374	0.150225	0.492367	0.578674	0.0526876	1.82702	0.0676963	-0.0171719	-0.295476	0.949671	0.266538	-0.851216	0.39465	0.204261	-0.522388	0.447958	0.0379049	-0.985392	0.324432	-0.0602159	-0.0484683	0.824684	0.858527	-0.287845	0.773466	0.181417	-0.219256	0.501317	0.414567	-0.104314	0.91692	0.156626	-0.035613	0.562401	0.895825	0.323571	0.746263	0.132556	-0.378227	0.624571	0.148598	-0.700196	0.483805	0.196242	0.131223	0.466354	0.62809	0.875228	0.38145	-0.345839	-0.167671	0.189495	0.534797	-1.40219	0.160857	0.395684	0.168866	0.129252	0.531848	1.5584	0.119138	0.288053	0.17434	0.279302	0.51843	1.25033	0.211178	0.476925	-0.266407	0.0617752	0.318587	0.650866	0.515133	-0.319068	0.486916	0.228378	0.055774	0.532856	0.594134	-0.319205	0.0866521	0.228167	0.749656	-0.645278	0.518747	-0.196316	-0.712071	0.466183	0.00197111	-2.88459	0.00391928	-0.199357	-0.341498	0.459165	0.195485	-1.47593	0.139962	0.38142	0.802873	0.144922	0.000180917	3.99076	6.59e-05	-0.229919	0.570651	0.391647	0.0209733	1.09636	0.272922	0.431957	-0.0555407	0.0947565	0.838121	1.07603	0.281912	-0.320951	0.521001	0.225491	0.0385097	0.648223	0.516841	-0.159504	-0.391791	0.555151	0.133407	-1.52076	0.128321	-0.325066	-0.77734	0.219261	0.000394459	-3.64033	0.000272292	-0.33854	0.198675	0.199634	0.460734	-0.399747	0.689343	-0.204828	0.0310303	0.446672	0.909175	-0.467574	0.640089	formin-binding protein 4, transcript variant X3
LOC111876069	30	7	black	0.311296	-0.490552	0.240546	0.0537006	-0.568328	0.569812	0.346997	-0.39436	0.187919	0.130655	-0.145325	0.884455	0.066932	0.169999	0.805461	0.529058	0.631536	0.52769	-0.0708377	0.104778	0.794329	0.699364	0.090504	0.927887	-0.0546961	-0.0923106	0.840553	0.733843	-0.389785	0.696696	0.0526021	-0.0480868	0.846588	0.85963	0.0119766	0.990444	-0.476403	0.195312	0.0621017	0.468513	-0.847875	0.396508	-0.452444	0.21149	0.0784671	0.431695	-0.722391	0.470054	0.236746	-0.460876	0.377336	0.0723883	-0.680219	0.496366	0.274819	-0.3448	0.302957	0.190918	-0.204942	0.837618	-0.177103	-0.400985	0.511716	0.123738	-1.59754	0.110146	0.114979	-0.345579	0.671551	0.18985	-0.64801	0.516978	0.196689	-0.532801	0.46532	0.0335911	-1.04444	0.296281	0.518128	-0.489377	0.0397851	0.0543645	0.10196	0.918789	0.4053	-0.635387	0.119372	0.00816978	-0.847764	0.396569	0.531677	-0.557584	0.0340377	0.0248235	-0.0974675	0.922355	0.322739	0.673083	0.22277	0.00426767	3.04542	0.00232357	0.425375	0.546235	0.100466	0.0285883	2.82364	0.00474818	0.332175	0.487445	0.208759	0.0554687	2.3229	0.0201844	0.153121	0.595102	0.571288	0.0150218	2.22207	0.0262786	-0.433862	0.325403	0.0931484	0.218755	-0.335921	0.736931	0.51401	-0.307731	0.0416689	0.246258	0.661773	0.508116	0.483078	0.0341806	0.0580264	0.899995	1.48476	0.137609	-0.60141	-0.0555006	0.0137253	0.838236	-1.98672	0.0469532	0.512468	0.452414	0.042391	0.0784893	2.7881	0.00530184	-0.439738	-0.200848	0.0883103	0.455744	-1.78726	0.073895	0.562734	-0.133748	0.0232463	0.621431	1.32888	0.183887	-0.117873	-0.203007	0.663732	0.450811	-0.857992	0.390897	0.106846	-0.496797	0.693695	0.0502736	-1.15828	0.246749	-0.256425	0.0188705	0.337731	0.944699	-0.643989	0.519582	0.482963	0.524888	0.0580948	0.0368329	2.93653	0.00331906	0.392009	0.178853	0.133172	0.507487	1.57414	0.115455	-0.519123	-0.29872	0.0393397	0.261073	-2.33687	0.0194461	0.550949	0.0996506	0.0269751	0.713481	1.90421	0.0568825	-0.482456	0.390364	0.0583974	0.134953	-0.301485	0.763045	-0.467018	-0.69267	0.0681817	0.00293686	-3.59642	0.000322624	0.184262	-0.548019	0.494515	0.0279691	-1.13544	0.256191	0.570911	-0.319035	0.0209018	0.22843	0.842145	0.399707	0.538445	-0.248411	0.0314144	0.353563	0.921367	0.356859	-0.354024	0.439743	0.178533	0.0883062	0.269536	0.787517	0.362441	-0.552303	0.167705	0.0265247	-0.640261	0.522003	0.335247	0.0782369	0.204322	0.773344	1.13007	0.258448	0.237152	-0.275776	0.376496	0.301209	-0.109403	0.912883	-0.117734	0.124684	0.664106	0.645457	0.0186615	0.985111	0.16269	0.41317	0.54717	0.111688	1.59691	0.110285	-0.123305	-0.123848	0.649142	0.647691	-0.657265	0.51101	-0.461722	0.40546	0.0717982	0.119213	-0.183433	0.854458	0.451863	-0.0800988	0.0788989	0.768086	1.07621	0.281834	0.330826	0.162089	0.210726	0.548672	1.34216	0.179546	0.271426	0.192808	0.309206	0.474344	1.25317	0.210143	0.0810511	0.347115	0.7654	0.187758	1.1731	0.240757	-0.512617	0.271116	0.0423206	0.309781	-0.76252	0.44575	-0.220178	0.0700222	0.412559	0.796651	-0.406668	0.684252	-0.157656	-0.0876834	0.559801	0.746767	-0.653214	0.513619	0.143166	-0.693086	0.596842	0.00291277	-1.87773	0.0604184	dof zinc finger protein 1-like, transcript variant X1
LOC111876070	6	2	blue	0.554113	0.194367	0.0259319	0.470709	2.17261	0.0298098	0.585705	0.332014	0.0171282	0.208993	2.68859	0.00717535	0.230005	0.788249	0.391463	0.000286346	3.44209	0.000577248	0.0299341	0.809595	0.912372	0.000144646	3.05795	0.00222856	-0.227752	-0.829749	0.396247	7e-05	-3.75472	0.000173539	-0.0697323	-0.838677	0.797476	4.92e-05	-3.40387	0.000664381	-0.80382	-0.27771	0.000175397	0.297692	-3.68953	0.000224667	-0.774483	-0.372768	0.00042774	0.15503	-3.76509	0.000166491	0.484143	0.505601	0.0573944	0.0457218	2.87113	0.0040901	0.533244	0.534747	0.033416	0.0328279	3.15225	0.00162018	-0.152436	0.375439	0.573031	0.151861	0.637907	0.523534	0.290241	0.400245	0.275502	0.124499	1.91227	0.0558417	0.171254	0.0157119	0.525977	0.953946	0.499176	0.617655	0.809276	0.174385	0.000146222	0.518321	3.44242	0.000576534	0.561643	0.0112469	0.0235736	0.967025	1.71042	0.0871882	0.832086	0.186238	6.39e-05	0.489815	3.65991	0.000252307	0.590214	0.00657708	0.0160907	0.980714	1.8112	0.0701092	0.716954	-0.200453	0.00177414	0.456648	1.84712	0.0647304	0.598392	0.417279	0.0143341	0.107816	3.00301	0.00267322	0.318407	0.377494	0.229397	0.149451	1.92348	0.0544194	-0.799371	-0.769779	0.000202623	0.000487579	-5.60013	2.14e-08	0.769986	0.783238	0.00048481	0.000332467	5.48725	4.08e-08	0.850952	0.500361	2.93e-05	0.0483919	4.78717	1.69e-06	-0.602038	0.315667	0.0136011	0.233654	-0.977634	0.328256	0.644537	-0.67748	0.0070323	0.00393345	-0.154895	0.876904	-0.79446	-0.0403592	0.000236652	0.882027	-2.97327	0.00294645	0.584077	0.0393295	0.0175153	0.885018	1.87314	0.0610497	-0.385735	0.173379	0.140051	0.520774	-0.61284	0.539982	0.42341	0.586993	0.102216	0.0168266	2.97622	0.00291825	-0.651807	-0.609222	0.00622151	0.0122428	-3.9319	8.43e-05	0.734288	-0.551767	0.00119961	0.0267023	0.838838	0.40156	0.31436	-0.564533	0.235701	0.022714	-0.83099	0.405979	-0.601331	0.835722	0.013741	5.54e-05	1.35353	0.175886	0.721927	-0.0865183	0.00159029	0.750031	2.18254	0.0290696	-0.460355	-0.753976	0.072754	0.000741277	-3.91536	9.03e-05	-0.546622	0.371479	0.0284532	0.156577	-0.591095	0.554457	0.702581	0.441546	0.00240469	0.0868585	3.56258	0.000367225	0.640973	0.297406	0.00745932	0.263279	2.82168	0.00477727	0.820591	0.712537	9.84e-05	0.0019516	5.42628	5.75e-08	-0.515419	-0.688123	0.0410168	0.0032109	-3.74232	0.00018233	0.469246	0.603042	0.0667	0.0134045	3.19347	0.00140575	0.436009	-0.301404	0.0913595	0.256604	0.413342	0.679356	-0.0116482	0.489617	0.96585	0.0542286	1.38613	0.165708	-0.363524	-0.294137	0.166345	0.268814	-1.80977	0.0703314	0.270561	-0.658923	0.310811	0.00550188	-1.35843	0.174328	-0.0476795	0.424304	0.860808	0.101417	1.07209	0.283678	-0.660329	-0.636576	0.00536786	0.00801432	-4.08978	4.32e-05	0.412005	-0.264719	0.112803	0.32178	0.441438	0.658896	0.433074	-0.209819	0.0938117	0.435428	0.663268	0.507159	-0.105208	-0.424749	0.698182	0.101021	-1.47916	0.139097	-0.10591	-0.709613	0.696259	0.00207679	-2.62647	0.00862758	-0.449687	-0.132627	0.0805321	0.624383	-1.63434	0.102188	-0.146945	-0.0237259	0.587085	0.930499	-0.4544	0.649541	-0.0959433	0.264425	0.723744	0.322337	0.462003	0.644079	0.491822	0.426676	0.0529903	0.0993184	2.63063	0.00852255	farnesyl diphosphate synthase 2
LOC111876071	6	2	blue	0.128773	0.362537	0.634576	0.167584	1.34747	0.177829	0.111076	0.441507	0.682147	0.0868891	1.54945	0.121273	0.0482765	0.382385	0.859081	0.143823	1.19367	0.232608	-0.00306133	0.51194	0.991022	0.0426404	1.48769	0.136833	-0.103723	-0.432796	0.702261	0.0940464	-1.50128	0.133284	-0.059472	-0.522884	0.826819	0.0376905	-1.69286	0.0904813	-0.508572	0.0319244	0.0442576	0.906569	-1.39925	0.161738	-0.532955	-0.0368103	0.0335302	0.892342	-1.66971	0.0949771	0.187536	0.508676	0.486739	0.0442067	1.98623	0.0470077	0.19754	0.529403	0.463352	0.0349557	2.08879	0.036727	-0.127024	0.461287	0.639222	0.0721014	0.982185	0.326009	0.0418805	0.474778	0.87761	0.0631249	1.47666	0.139767	0.090855	0.251914	0.737902	0.346592	0.922208	0.35642	0.311545	0.351904	0.240149	0.181331	1.82523	0.0679668	0.353401	0.216529	0.179352	0.420541	1.55924	0.11894	0.388913	0.345615	0.136537	0.189801	2.03981	0.0413696	0.199823	-0.0104734	0.458094	0.969292	0.508181	0.611326	0.251635	-0.355818	0.347144	0.176187	-0.304082	0.761066	0.19149	0.0600438	0.477429	0.825177	0.672019	0.501572	-0.0149117	0.159185	0.956289	0.555952	0.385321	0.699999	-0.453128	-0.678329	0.0779604	0.00387142	-3.47822	0.000504763	0.469414	0.655624	0.0665897	0.00582671	3.42471	0.000615461	0.382657	0.518595	0.143515	0.0395755	2.58645	0.00969713	-0.240343	0.480566	0.369915	0.0595362	0.737058	0.461087	0.344967	-0.671208	0.190689	0.00441696	-1.1991	0.230488	-0.504292	-0.373022	0.0463784	0.154727	-2.50546	0.0122293	0.346251	-0.293399	0.188933	0.270073	0.155827	0.876169	-0.275986	-0.0885878	0.300824	0.744236	-0.984624	0.324809	0.443792	0.486326	0.0850782	0.0561159	2.6674	0.00764418	-0.0296075	-0.422596	0.913325	0.102948	-1.27119	0.203662	0.314576	-0.342063	0.235362	0.194698	-0.0815178	0.93503	0.487735	-0.311819	0.0553021	0.239714	0.556996	0.57753	-0.393518	0.511963	0.131553	0.0426293	0.395359	0.692578	0.538386	0.368955	0.0314366	0.159632	2.61689	0.0088734	-0.0870565	-0.631236	0.748523	0.00873171	-2.19795	0.027953	-0.117524	0.419186	0.664672	0.106052	0.869484	0.384582	0.589777	0.271256	0.016189	0.30952	2.52813	0.0114672	0.155511	0.548883	0.565222	0.0276733	2.04666	0.0406917	0.387967	0.27543	0.137577	0.301839	1.83122	0.067068	-0.535888	-0.524596	0.0323866	0.036957	-3.12471	0.0017798	0.474451	0.393555	0.0633319	0.131514	2.46531	0.0136896	0.407803	-0.0823333	0.11689	0.761788	0.927212	0.353816	-0.116423	0.486983	0.667646	0.0557353	1.09837	0.272043	-0.480638	-0.551597	0.0594925	0.0267588	-3.02803	0.00246156	-0.199547	-0.646751	0.458729	0.00677696	-2.57155	0.0101245	-0.439622	0.23074	0.088404	0.389911	-0.626492	0.530993	-0.311204	-0.307325	0.240691	0.246914	-1.69187	0.0906707	0.562019	-0.373965	0.0234604	0.153605	0.642269	0.520698	-0.0449613	-0.589147	0.868677	0.0163315	-1.90851	0.0563247	-0.179873	-0.0667013	0.505029	0.80612	-0.65787	0.510622	-0.0248502	-0.625379	0.927214	0.00957598	-2.00719	0.0447294	-0.190105	-0.410163	0.48068	0.114582	-1.6622	0.0964722	-0.4353	0.0134193	0.0919478	0.960661	-1.19852	0.230716	-0.40737	-0.273559	0.117317	0.305268	-1.88685	0.059181	0.439717	0.317808	0.0883273	0.230324	2.11948	0.0340503	KHG/KDPG aldolase-like, transcript variant X2
LOC111876079	35	11	greenyellow	-0.427937	-0.321018	0.0982152	0.225388	-2.09054	0.0365691	-0.466639	-0.391754	0.0684357	0.133447	-2.43313	0.0149691	-0.201175	-0.0508336	0.454995	0.851692	-0.674228	0.500167	-0.0584254	-0.277232	0.829825	0.298559	-0.90795	0.363905	0.158365	0.0743387	0.558015	0.784383	0.619596	0.535524	0.0480901	0.238958	0.85962	0.372764	0.772019	0.440103	0.357258	-0.482709	0.174319	0.0582461	-0.404194	0.68607	0.312133	-0.446228	0.239216	0.0831778	-0.41558	0.677717	-0.325256	-0.310707	0.218976	0.241484	-1.74313	0.0813112	-0.361022	-0.384947	0.169499	0.140933	-2.07404	0.0380753	0.016378	-0.383297	0.951995	0.14279	-1.02533	0.305207	-0.259475	-0.414491	0.331814	0.110432	-1.8694	0.061567	-0.0603266	-0.254912	0.824366	0.340688	-0.849443	0.395635	-0.507041	-0.320556	0.0450074	0.226094	-2.35738	0.0184043	-0.228576	-0.12807	0.394494	0.636441	-0.956344	0.338898	-0.46714	-0.257565	0.0680998	0.335513	-2.03697	0.0416526	-0.408764	-0.324564	0.115946	0.220014	-2.03952	0.0413979	-0.479066	0.270113	0.0604514	0.311645	-0.647641	0.517217	-0.421705	0.076281	0.103752	0.778878	-0.987751	0.323275	-0.324614	-0.242615	0.21994	0.365269	-1.54604	0.122096	0.295486	0.0326636	0.266521	0.904414	0.892258	0.372255	-0.308945	-0.0763089	0.244303	0.778799	-1.04729	0.294968	-0.295438	-0.358914	0.266603	0.172188	-1.79951	0.0719374	-0.182919	-0.396129	0.49772	0.128782	-1.59817	0.110006	-0.112548	-0.0890941	0.678145	0.74282	-0.535388	0.592382	0.431392	0.528196	0.0952376	0.0354504	2.77604	0.00550251	0.227511	0.504494	0.396761	0.0462764	2.08189	0.0373527	0.896824	0.686484	2.53e-06	0.00331463	6.07735	1.22e-09	-0.419793	-0.116975	0.105495	0.666155	-1.49473	0.134986	0.31238	0.147446	0.238825	0.585797	1.24803	0.212022	-0.156466	-0.433946	0.562805	0.0930784	-1.64701	0.0995567	0.00290505	-0.0313985	0.991481	0.908101	-0.0754139	0.939885	-0.0115031	0.222134	0.966275	0.408314	0.567238	0.570553	-0.245665	-0.431426	0.359083	0.0952084	-1.88494	0.0594374	-0.523152	-0.311145	0.0375747	0.240785	-2.38775	0.016952	-0.0500369	0.0246343	0.853993	0.927845	-0.0673064	0.946338	-0.392946	-0.0370066	0.132165	0.891771	-1.19668	0.231431	0.121686	-0.331133	0.653479	0.210278	-0.58685	0.557305	-0.167016	0.33044	0.536417	0.211292	0.462282	0.643879	0.19858	-0.297601	0.460953	0.26295	-0.279476	0.77988	-0.128268	0.301132	0.635916	0.257055	0.48096	0.630545	0.0295109	-0.293056	0.913606	0.270659	-0.720667	0.471114	0.0454002	-0.126193	0.867406	0.641434	-0.215464	0.829406	0.417618	0.415777	0.107501	0.109221	2.34778	0.0188856	0.169055	-0.258423	0.531382	0.333849	-0.247969	0.804158	0.108582	-0.152723	0.688947	0.572299	-0.118835	0.905406	0.0140396	-0.256408	0.958843	0.337765	-0.656725	0.511358	-0.310957	0.296408	0.241085	0.26496	-0.0424033	0.966177	0.329621	0.273904	0.212494	0.304634	1.64958	0.099029	0.0706196	-0.092597	0.79495	0.733046	-0.058539	0.953319	0.412325	0.0302382	0.112496	0.911485	1.23995	0.214995	-0.482701	-0.583228	0.0582507	0.01772	-3.15861	0.00158526	0.058844	-0.520537	0.828622	0.0387133	-1.37093	0.170396	0.415773	0.326217	0.109224	0.217539	2.06675	0.0387574	0.0345405	0.304463	0.898947	0.25157	0.923329	0.355836	small nucleolar RNA Z279/snoR105/snoR108
LOC111876084	30	7	black	0.179961	-0.00415358	0.504816	0.98782	0.470385	0.63808	0.175061	-0.0127341	0.516674	0.962668	0.434296	0.664073	0.174877	0.00748494	0.517122	0.978052	0.487291	0.626052	0.152122	-0.0126553	0.573832	0.962899	0.37214	0.709789	-0.162384	-0.0100143	0.547936	0.970638	-0.45996	0.645545	-0.143953	0.00496949	0.594803	0.985427	-0.370381	0.711099	-0.0558476	-0.0684712	0.837237	0.80107	-0.329354	0.741888	-0.0418959	-0.0679963	0.877565	0.802424	-0.29109	0.770982	0.173619	0.00389781	0.520188	0.98857	0.474367	0.635238	0.173874	-0.00899499	0.519566	0.973625	0.440951	0.659249	0.141036	-0.0103275	0.602367	0.96972	0.348326	0.727595	0.182743	-0.0157365	0.498141	0.953874	0.447348	0.654624	-0.128076	0.000119933	0.636425	0.999648	-0.340412	0.733546	0.0996137	-0.00470584	0.713583	0.9862	0.251979	0.801057	-0.0733574	0.0185799	0.787168	0.94555	-0.145271	0.884497	0.0686136	0.00570862	0.800664	0.98326	0.196924	0.843887	0.173126	-0.067945	0.521392	0.80257	0.282666	0.777433	0.153519	-0.00419602	0.570275	0.987695	0.398309	0.690403	0.173494	-0.00502356	0.520494	0.985269	0.450421	0.652407	0.189697	-0.0452879	0.481639	0.867731	0.388143	0.69791	-0.170402	0.22171	0.528067	0.409231	0.141213	0.887702	0.0994573	-0.220987	0.714015	0.4108	-0.330472	0.741044	0.206028	-0.096902	0.443955	0.721086	0.295829	0.76736	-0.168453	-0.0104924	0.532867	0.969237	-0.477735	0.632839	0.0582684	0.229174	0.830276	0.393225	0.771639	0.440328	-0.117855	0.0214322	0.663779	0.937205	-0.256559	0.797519	0.0905107	-0.0733243	0.738863	0.787262	0.0457794	0.963486	0.0187115	-0.173016	0.945165	0.521662	-0.412896	0.679682	-0.0479646	-0.0667243	0.859983	0.806054	-0.303798	0.761282	-0.286553	0.0874661	0.281926	0.747375	-0.547979	0.583707	0.147107	0.164883	0.58667	0.541709	0.83231	0.405234	-0.114076	0.0350455	0.673997	0.897477	-0.210377	0.833373	-0.0727586	-0.186663	0.788868	0.488807	-0.692565	0.488582	0.0208328	-0.0484884	0.938958	0.858468	-0.0732626	0.941597	-0.212824	0.233547	0.428727	0.384006	0.0577029	0.953985	-0.232395	-0.0951509	0.386424	0.725943	-0.87881	0.379504	-0.128627	-0.0671154	0.634964	0.804937	-0.520048	0.60303	-0.0487497	0.0352923	0.857713	0.896758	-0.0356684	0.971547	0.21319	-0.209553	0.427915	0.436024	0.0100743	0.991962	0.103068	0.255153	0.704061	0.340217	0.963984	0.335054	-0.0459713	-0.228931	0.865752	0.39374	-0.738337	0.46031	-0.20085	0.326259	0.455739	0.217475	0.357225	0.720924	0.513291	-0.190914	0.0420043	0.478781	0.989254	0.322539	0.176112	0.0919809	0.514121	0.734762	0.714905	0.474667	0.270791	0.306868	0.310383	0.247655	1.5737	0.115558	0.340812	0.0624992	0.196442	0.818137	1.10484	0.269227	-0.165331	0.115279	0.540595	0.67074	-0.135116	0.89252	-0.0372836	-0.0462983	0.890965	0.864805	-0.22127	0.824882	0.266216	0.163408	0.318948	0.545379	1.15797	0.246875	0.263282	-0.0485521	0.32451	0.858284	0.584822	0.558668	-0.159006	0.150059	0.556402	0.579097	-0.0242505	0.980653	-0.252656	0.436703	0.345126	0.0907861	0.555349	0.578656	0.261276	0.22404	0.328347	0.404198	1.31066	0.189972	0.324787	0.0937693	0.21968	0.729783	1.14041	0.254115	-0.0816071	-0.0890971	0.763834	0.742812	-0.452749	0.65073	uncharacterized LOC111876084
LOC111876091	6	2	blue	0.274622	-0.0179924	0.303318	0.947269	0.698111	0.485107	0.195945	0.0719168	0.467044	0.79126	0.715816	0.474105	0.422204	0.703831	0.103301	0.00234355	3.50621	0.000454534	0.448036	0.593123	0.0817877	0.0154476	3.08153	0.00205938	-0.487153	-0.72637	0.0556372	0.00143945	-3.84513	0.000120491	-0.499265	-0.639888	0.0489651	0.00759338	-3.45617	0.000547907	-0.34173	-0.523847	0.19516	0.0372767	-2.48086	0.0131066	-0.370785	-0.59037	0.157413	0.0160555	-2.82452	0.00473519	0.430478	0.275967	0.0960196	0.300859	1.96789	0.0490802	0.402439	0.264393	0.122255	0.322397	1.8451	0.065023	0.35969	0.116575	0.171195	0.667236	1.30604	0.191539	0.377285	0.123507	0.149695	0.648602	1.37852	0.168043	-0.40352	-0.146681	0.121161	0.587766	-1.52288	0.12779	0.111396	-0.0361318	0.681275	0.894316	0.200318	0.841232	-0.121298	-0.082086	0.654519	0.762485	-0.540181	0.589072	0.133975	0.00839096	0.620835	0.975396	0.378808	0.70483	0.349374	-0.156933	0.184708	0.561626	0.54632	0.584846	0.260719	-0.0147477	0.329417	0.95677	0.667076	0.504724	0.327266	0.443515	0.215975	0.0852964	2.15989	0.0307811	0.267303	0.229353	0.316901	0.392844	1.34262	0.179394	-0.273838	-0.456817	0.304756	0.0752703	-2.04858	0.0405034	0.184319	0.428459	0.494379	0.0977611	1.70508	0.0881804	0.436635	0.146101	0.0908421	0.58926	1.62772	0.103585	-0.347006	0.0566772	0.187907	0.83485	-0.807741	0.41924	0.408921	-0.432782	0.115792	0.0940583	-0.0767239	0.938843	-0.42785	0.320142	0.098291	0.226728	-0.331928	0.739944	0.208555	0.278068	0.438262	0.297043	1.31559	0.188311	-0.123263	0.389857	0.649254	0.135505	0.761284	0.446488	-0.0714667	0.327339	0.79254	0.215867	0.70974	0.477865	-0.423994	-0.406441	0.101693	0.118236	-2.33856	0.0193582	0.495464	-0.584289	0.0509909	0.0174647	-0.3325	0.739512	0.0108526	-0.521339	0.968181	0.0383616	-1.501	0.133356	-0.465884	0.734259	0.0689442	0.00120042	1.14589	0.251841	0.233963	-0.429399	0.383134	0.0969474	-0.584133	0.559131	-0.335059	-0.529811	0.204592	0.0347895	-2.48277	0.0130365	-0.479014	0.259915	0.0604833	0.330965	-0.676483	0.498734	0.245275	0.336877	0.35987	0.201994	1.58995	0.111846	0.122109	-0.00913189	0.652345	0.973224	0.300529	0.763774	0.327432	0.678598	0.215729	0.00385192	3.08616	0.00202758	-0.0034915	-0.550627	0.989761	0.0270827	-1.6477	0.0994138	-0.120545	0.48729	0.65654	0.0555582	1.08837	0.276431	-0.207303	-0.216429	0.441078	0.42076	-1.13836	0.254971	-0.129402	0.130012	0.632909	0.631293	0.0016419	0.99869	0.161682	0.0815651	0.549691	0.763952	0.647838	0.51709	0.473126	-0.466776	0.0641774	0.068344	0.0215637	0.982796	0.231147	0.358721	0.389051	0.172435	1.61607	0.106078	-0.224565	-0.585791	0.403069	0.017108	-2.38036	0.0172957	-0.10894	-0.101105	0.68797	0.709468	-0.557792	0.576986	0.434545	0.149589	0.0925769	0.580299	1.63033	0.103032	-0.322467	-0.485557	0.223182	0.0565641	-2.28759	0.0221613	0.196725	-0.469267	0.465237	0.0666867	-0.81967	0.412404	-0.514869	0.132474	0.0412702	0.624787	-1.15375	0.248603	0.149704	-0.125172	0.580005	0.644156	0.0661605	0.94725	0.28375	0.557657	0.286867	0.0248005	2.43722	0.0148007	0.250654	0.463251	0.349091	0.0707402	2.0043	0.0450384	NA
LOC111876093	1	20	royalblue	0.341773	0.528891	0.195101	0.0351646	2.49945	0.0124386	0.280704	0.489046	0.292296	0.0545525	2.17812	0.0293972	0.358165	-0.311579	0.173149	0.240095	0.138866	0.889556	0.320999	-0.0747152	0.225418	0.783315	0.682354	0.495015	-0.433911	0.255816	0.0931072	0.338919	-0.537296	0.591063	-0.396667	0.08345	0.128217	0.758646	-0.889086	0.373957	-0.62899	0.402238	0.00904826	0.12246	-0.829249	0.406963	-0.658704	0.389909	0.00552295	0.135448	-1.00229	0.316206	0.474501	0.401663	0.0633004	0.123045	2.49096	0.0127399	0.466799	0.387441	0.0683286	0.138158	2.42021	0.0155114	0.165982	0.471628	0.538978	0.0651427	1.7983	0.0721288	0.331173	0.45754	0.210219	0.0747511	2.21804	0.0265522	-0.214018	0.552749	0.426081	0.0263776	1.07141	0.283987	0.3598	0.534149	0.171054	0.0330609	2.57323	0.0100754	0.182483	0.503473	0.498763	0.0467924	1.95388	0.050715	0.420735	0.515821	0.104634	0.0408321	2.69659	0.00700543	0.438239	-0.125655	0.0895269	0.642868	0.909416	0.363131	0.420795	-0.515546	0.104579	0.0409587	-0.321712	0.747671	0.41917	-0.502873	0.106067	0.047098	-0.281665	0.778201	0.226297	-0.269958	0.399355	0.311933	-0.123123	0.90201	-0.682935	-0.283948	0.00354841	0.286517	-2.98061	0.00287676	0.718255	0.326526	0.00172448	0.217077	3.28858	0.00100696	0.530227	0.309986	0.0346211	0.242634	2.41025	0.0159414	-0.69347	0.51341	0.00289066	0.0419484	-0.760019	0.447243	0.463056	-0.390772	0.0708746	0.13451	0.234105	0.814904	-0.582942	-0.542113	0.0177893	0.0300585	-3.37082	0.000749449	0.742031	-0.539462	0.000997664	0.0310336	0.930208	0.352263	0.128253	-0.361108	0.635956	0.169391	-0.659311	0.509696	0.439911	0.368724	0.0881708	0.159915	2.27287	0.0230338	-0.126624	0.0160853	0.640285	0.952852	-0.294263	0.768557	0.439157	-0.030555	0.0887801	0.910561	1.16578	0.243705	0.669078	0.178606	0.00459158	0.508083	2.61827	0.00883759	-0.643439	0.0660873	0.00716174	0.807873	-1.8463	0.0648483	0.753529	0.672754	0.000749774	0.00429355	4.75396	1.99e-06	-0.590528	-0.102899	0.0160202	0.704527	-2.06829	0.0386127	-0.399269	0.312292	0.125505	0.238963	-0.263769	0.791958	0.492877	-0.0866174	0.0524054	0.749753	1.19857	0.230694	0.668441	0.303133	0.00464485	0.253751	2.96559	0.00302106	0.669611	-0.31413	0.00454736	0.236063	1.28297	0.199502	-0.760164	-0.112075	0.000631459	0.679429	-2.93454	0.00334044	0.700131	0.034375	0.00252835	0.899429	2.38632	0.0170178	0.735272	0.496578	0.00117224	0.050391	3.92857	8.55e-05	0.334203	0.603239	0.205823	0.0133661	2.76686	0.00565983	-0.497232	-0.663335	0.050041	0.00509013	-3.55687	0.000375306	-0.101128	-0.41582	0.709405	0.10918	-1.43956	0.149993	-0.484797	-0.0882093	0.0570091	0.745295	-1.63422	0.102213	-0.706146	0.176473	0.0022336	0.513246	-1.85498	0.0635997	0.583305	-0.222402	0.0177014	0.407734	1.16751	0.243006	0.19946	-0.762743	0.458928	0.000589819	-2.11811	0.0341654	0.327032	0.48099	0.216323	0.059279	2.28533	0.0222935	0.0278667	-0.300227	0.918405	0.258558	-0.745826	0.455773	-0.636327	-0.168935	0.00804661	0.531678	-2.44083	0.0146535	-0.611157	0.127299	0.0118957	0.638492	-1.54187	0.123104	-0.362702	-0.70584	0.167377	0.00224789	-3.33057	0.000866678	0.536547	-0.116644	0.0321339	0.667049	1.27556	0.20211	O-fucosyltransferase 23
LOC111876094	19	4	yellow	-0.118555	0.21267	0.661895	0.429069	0.256246	0.797761	-0.192474	0.310733	0.475126	0.241441	0.334562	0.737956	0.172283	0.419386	0.523455	0.105868	1.64292	0.100399	0.304975	0.515808	0.250733	0.0408381	2.3431	0.0191245	-0.218886	-0.44799	0.415377	0.0818227	-1.86438	0.0622689	-0.317822	-0.514833	0.230302	0.0412871	-2.37722	0.0174435	0.22031	0.0484098	0.412272	0.858696	0.720781	0.471044	0.183464	-0.0131799	0.496419	0.961362	0.456085	0.648329	0.031482	0.365987	0.907858	0.163278	1.09871	0.271894	-0.0166063	0.411076	0.951327	0.113698	1.112	0.266137	0.347395	0.329254	0.187378	0.213034	1.86385	0.0623427	0.106175	0.354637	0.695533	0.177729	1.26286	0.206641	-0.388637	0.0966347	0.13684	0.721827	-0.828798	0.407219	-0.384144	0.202448	0.141834	0.452085	-0.528165	0.597385	-0.412506	0.0440444	0.112323	0.871334	-1.04389	0.296536	-0.382639	0.183128	0.143534	0.497222	-0.576591	0.564216	-0.0869272	0.139044	0.748885	0.607555	0.139704	0.888894	-0.223366	-0.195288	0.405652	0.468567	-1.12451	0.260797	-0.107224	0.18916	0.69266	0.482905	0.221789	0.824478	0.0126333	0.293153	0.962963	0.270494	0.832475	0.405141	0.316506	-0.455419	0.232346	0.0762821	-0.433259	0.664826	-0.28953	0.504458	0.276733	0.0462946	0.680526	0.496171	-0.257468	0.33136	0.335701	0.209946	0.214202	0.83039	0.187271	0.283376	0.487368	0.287531	1.27223	0.203293	-0.118922	-0.394823	0.660905	0.130163	-1.42074	0.155393	0.163338	-0.298436	0.545553	0.26155	-0.378308	0.705202	-0.166425	-0.194084	0.53788	0.471368	-0.964549	0.334771	0.180276	-0.0660153	0.50406	0.808079	0.30732	0.7586	-0.307894	0.408236	0.245995	0.116464	0.304989	0.760375	0.273944	-0.227169	0.304561	0.397491	0.132077	0.894923	-0.132487	-0.23528	0.624754	0.380385	-0.986977	0.323654	0.00120986	-0.0770037	0.996452	0.776832	-0.200936	0.840749	0.0724925	0.364671	0.789624	0.164911	1.20351	0.22878	-0.168494	0.274604	0.532765	0.30335	0.295584	0.767547	0.130971	-0.472249	0.628755	0.0647417	-1.00865	0.313144	-0.0373175	0.20983	0.890866	0.435402	0.46475	0.642111	-0.410956	0.108585	0.113814	0.68894	-0.867135	0.385868	-0.232603	0.338426	0.385985	0.199796	0.305251	0.760175	-0.312637	0.188564	0.238418	0.48431	-0.350872	0.725685	0.212201	-0.429719	0.430113	0.0966718	-0.645767	0.51843	-0.245846	0.278338	0.358716	0.296555	0.0923167	0.926446	-0.0242643	0.279535	0.928926	0.294395	0.695591	0.486685	-0.0352092	0.446881	0.897	0.0826737	1.17887	0.238448	0.201868	-0.452487	0.45341	0.0784353	-0.749127	0.45378	-0.0324352	-0.541067	0.90508	0.0304404	-1.68828	0.0913576	-0.0748662	-0.0499716	0.782887	0.854182	-0.330771	0.740817	0.333284	-0.273373	0.20715	0.30561	0.17465	0.861354	-0.173433	-0.164382	0.520643	0.542955	-0.902441	0.366823	-0.0986131	-0.409156	0.716349	0.115563	-1.41159	0.15807	0.11281	-0.0282811	0.677432	0.917195	0.224899	0.822058	0.233655	-0.377327	0.38378	0.149647	-0.420376	0.674211	0.00505234	-0.290132	0.985184	0.275691	-0.776945	0.437191	-0.030358	-0.156551	0.911136	0.562592	-0.497973	0.618503	-0.0503064	-0.272794	0.853214	0.306677	-0.873704	0.38228	-0.245186	0.00393827	0.36005	0.988451	-0.65177	0.514549	uncharacterized LOC111876094, transcript variant X4
LOC111876095	22	15	midnightblue	-0.148963	-0.562662	0.581905	0.0232679	-2.08167	0.0373723	-0.181152	-0.692388	0.501953	0.00295333	-2.74021	0.00614003	0.00414557	-0.562159	0.987843	0.0234184	-1.67169	0.094586	0.0843256	-0.788389	0.756185	0.000285141	-2.5998	0.00932772	-0.026404	0.636028	0.922675	0.00808562	1.91834	0.0550676	-0.0874515	0.794754	0.747416	0.000234488	2.63658	0.00837472	0.186005	-0.144692	0.490367	0.592893	0.112394	0.910511	0.164585	-0.0400268	0.542448	0.882992	0.333491	0.738764	-0.0790733	-0.7706	0.770981	0.000476664	-2.91309	0.00357877	-0.103785	-0.818431	0.702089	0.000106349	-3.32361	0.000888591	0.123059	-0.718813	0.649801	0.00170349	-2.06765	0.0386726	-0.0309027	-0.745975	0.909547	0.000906033	-2.63181	0.00849312	-0.144948	-0.390439	0.592232	0.134871	-1.47711	0.139647	-0.263964	-0.547415	0.323213	0.0281777	-2.34161	0.0192005	-0.208097	-0.312061	0.439292	0.23933	-1.41285	0.157699	-0.258175	-0.524024	0.334327	0.0372008	-2.23837	0.025197	-0.138125	-0.070337	0.609953	0.795754	-0.554198	0.579443	-0.202014	0.5414	0.453076	0.0303185	1.06175	0.288351	-0.147328	-0.0880619	0.5861	0.745707	-0.626247	0.531153	-0.0736142	-0.294477	0.786439	0.268235	-0.998	0.318279	0.31301	0.850822	0.237829	2.94e-05	4.18823	2.81e-05	-0.183459	-0.814315	0.496431	0.000122975	-3.50632	0.000454342	-0.364879	-0.797989	0.164653	0.000211758	-3.90395	9.46e-05	0.117942	-0.705045	0.663544	0.00228534	-2.00751	0.0446951	-0.110937	0.789966	0.682527	0.000271814	2.53978	0.0110922	0.217133	0.381543	0.419213	0.144781	1.64701	0.0995566	0.0203554	0.380267	0.940355	0.146243	1.11315	0.265646	0.245435	0.205259	0.359547	0.445695	1.21378	0.224831	-0.0943755	-0.621555	0.728098	0.0101612	-2.17532	0.0296065	0.619305	0.818025	0.0105185	0.000107901	4.95998	7.05e-07	-0.267907	0.311297	0.315767	0.240543	0.125339	0.900255	0.364824	0.728341	0.164722	0.00137638	3.45965	0.000540879	0.0293169	-0.767303	0.914172	0.000521748	-2.60451	0.00920069	-0.0279001	-0.233498	0.918307	0.384109	-0.703222	0.481917	0.162415	0.544941	0.547857	0.0290438	2.05052	0.040314	0.106123	-0.533303	0.695676	0.0333931	-1.29172	0.196453	-0.34837	-0.52988	0.186059	0.0347616	-2.5229	0.0116392	-0.227704	-0.567416	0.396351	0.0218804	-2.31627	0.0205433	-0.293349	-0.473932	0.270159	0.0636622	-2.16252	0.0305781	-0.0818737	0.469337	0.763083	0.0666401	1.13017	0.258406	0.0785348	-0.382747	0.772502	0.143413	-0.858749	0.390479	0.309834	0.259857	0.242878	0.331077	1.55125	0.120842	0.166683	-0.472159	0.537243	0.0647996	-0.911706	0.361924	-0.0271014	0.560129	0.920639	0.0240339	1.6031	0.108913	-0.40382	0.553206	0.120857	0.0262276	0.515351	0.606308	-0.455665	-0.723072	0.0761031	0.00155026	-3.71961	0.000199533	0.229787	0.33581	0.391925	0.203515	1.54334	0.122749	0.23324	0.681395	0.384649	0.00365388	2.82917	0.00466684	-0.301248	0.480265	0.256864	0.0597189	0.562056	0.574078	0.216343	0.42116	0.420951	0.104247	1.76979	0.0767625	0.237088	0.842009	0.376628	4.29e-05	3.88852	0.000100856	0.0949728	-0.223723	0.726438	0.404881	-0.350065	0.72629	-0.412843	-0.424309	0.112	0.101413	-2.35993	0.0182786	-0.358341	-0.0798788	0.172924	0.768707	-1.2039	0.228629	-0.117885	-0.356133	0.663698	0.175777	-1.29876	0.194025	U-box domain-containing protein 29-like
LOC111876097	12	1	turquoise	-0.58922	-0.214448	0.0163149	0.42513	-2.36609	0.0179768	-0.622176	-0.29435	0.0100643	0.26845	-2.73007	0.00633204	-0.283948	-0.313734	0.286516	0.236685	-1.63151	0.102782	-0.0883428	-0.417866	0.744921	0.10727	-1.41198	0.157956	0.265524	0.340202	0.320255	0.197296	1.6572	0.0974787	0.111619	0.41341	0.680669	0.111459	1.45994	0.144308	0.709992	-0.0966138	0.00206022	0.721885	2.09081	0.0365454	0.670677	-0.0455069	0.00445998	0.867097	2.02779	0.0425812	-0.505625	-0.326052	0.0457098	0.217784	-2.36858	0.0178565	-0.552127	-0.366596	0.0265829	0.162525	-2.66142	0.00778126	0.0703661	-0.307116	0.795671	0.247252	-0.653172	0.513645	-0.34773	-0.328756	0.186925	0.213767	-1.86338	0.0624084	-0.101347	-0.120424	0.7088	0.656865	-0.589229	0.555707	-0.772704	-0.206767	0.000449622	0.442285	-3.27225	0.00106694	-0.453516	-0.0667895	0.0776747	0.805868	-1.47106	0.141276	-0.767425	-0.185628	0.000520015	0.491264	-3.17977	0.00147394	-0.607602	-0.129808	0.0125393	0.631833	-2.21094	0.0270401	-0.714531	0.196066	0.00186978	0.466762	-1.84605	0.0648846	-0.617532	-0.117224	0.0108068	0.665484	-2.21918	0.0264744	-0.389891	-0.235055	0.135468	0.380854	-1.72293	0.0849017	0.729648	0.463669	0.00133582	0.0704526	3.78329	0.000154768	-0.691561	-0.423064	0.00300191	0.102526	-3.44572	0.00056954	-0.785563	-0.411314	0.000310363	0.113468	-3.9605	7.48e-05	0.632178	-0.409154	0.00860157	0.115564	0.821349	0.411447	-0.663277	0.453762	0.00509541	0.0774937	-0.818106	0.413297	0.735943	0.350891	0.00115385	0.182679	3.46072	0.00053873	-0.572243	0.277689	0.0205378	0.29773	-0.967489	0.3333	0.393163	0.066559	0.131932	0.806526	1.27576	0.202039	-0.189535	-0.266491	0.48202	0.318429	-1.23011	0.218656	0.600362	0.301061	0.0139344	0.257174	2.65739	0.00787489	-0.745987	0.14037	0.000905772	0.604099	-2.17624	0.0295374	-0.362207	0.19784	0.168001	0.46266	-0.47343	0.635906	0.601463	-0.35032	0.0137148	0.183441	0.872113	0.383147	-0.691258	-0.341144	0.00301987	0.195978	-3.19011	0.00142219	0.491081	0.379808	0.0534039	0.14677	2.47991	0.0131415	0.602063	-0.186836	0.0135961	0.488397	1.34224	0.179517	-0.525649	-0.100836	0.0365113	0.710208	-1.81312	0.0698135	-0.639583	-0.305874	0.00763132	0.249269	-2.8401	0.00451001	-0.754727	-0.143362	0.000727156	0.596334	-2.98495	0.00283623	0.393408	0.326147	0.13167	0.217642	1.99579	0.045957	-0.405258	-0.170112	0.119414	0.52878	-1.59197	0.111392	-0.233649	0.0830544	0.383791	0.759759	-0.409562	0.682127	-0.105761	-0.286501	0.696666	0.282017	-1.0607	0.288824	0.244158	0.396826	0.362132	0.12805	1.77019	0.0766963	-0.407432	0.453082	0.117256	0.0779944	0.148278	0.882123	0.00305934	-0.113958	0.991028	0.674317	-0.294727	0.768202	0.680568	0.0838891	0.00371159	0.757412	2.4189	0.0155676	-0.38771	0.33998	0.137861	0.197607	-0.1456	0.884237	-0.511078	0.465633	0.0430501	0.0691139	-0.15797	0.87448	-0.0554525	0.0112413	0.838375	0.967042	-0.117121	0.906764	0.0327983	0.426528	0.904022	0.0994489	1.29233	0.196243	0.439932	0.257463	0.0881538	0.33571	1.94605	0.0516493	0.0251851	-0.0280649	0.926235	0.917826	-0.00762467	0.993916	-0.0111764	0.28342	0.967232	0.287453	0.741391	0.458456	-0.579896	-0.0591495	0.0185407	0.827745	-1.90898	0.0562652	glucan endo-1,3-beta-glucosidase
LOC111876098	13	30	steelblue	-0.138782	-0.102718	0.608238	0.705025	-0.642296	0.520681	-0.148449	-0.178772	0.583222	0.507683	-0.873806	0.382224	-0.029253	-0.293202	0.914359	0.270409	-0.876611	0.380698	0.0330681	-0.357812	0.903236	0.173605	-0.90298	0.366537	0.0374562	0.305207	0.890463	0.250354	0.933224	0.350704	-0.0120029	0.350355	0.96481	0.183393	0.936187	0.349177	0.289972	-0.0672103	0.275968	0.804667	0.61176	0.540696	0.286919	-0.0271588	0.281284	0.920471	0.709167	0.478221	-0.124074	-0.205762	0.647087	0.444558	-0.882247	0.377643	-0.140595	-0.249139	0.603515	0.352108	-1.04779	0.294736	0.10014	-0.189981	0.71213	0.480973	-0.242987	0.808016	-0.0455875	-0.213072	0.866863	0.428177	-0.693204	0.488181	-0.0989669	-0.0202818	0.715371	0.94057	-0.31637	0.751722	-0.260187	-0.0961148	0.330441	0.723268	-0.95967	0.337221	-0.233654	0.0284992	0.383782	0.916558	-0.554402	0.579304	-0.283655	-0.0746675	0.287036	0.78345	-0.969559	0.332266	-0.159138	-0.167658	0.556071	0.534831	-0.872457	0.382959	-0.209969	0.0841716	0.435092	0.756618	-0.340686	0.73334	-0.160817	-0.168777	0.551856	0.532068	-0.880063	0.378825	-0.0470299	-0.258311	0.862688	0.334064	-0.823788	0.41006	0.377118	0.558606	0.149891	0.0245039	2.71851	0.00655764	-0.486451	-0.500562	0.0560435	0.0482875	-2.86126	0.00421954	-0.107684	-0.471778	0.691401	0.065046	-1.64158	0.100678	0.192075	-0.411794	0.476058	0.113006	-0.643655	0.519799	0.0312594	0.555873	0.908507	0.0253653	1.7412	0.0816494	0.250342	0.334338	0.34971	0.205629	1.59666	0.110341	-0.278592	0.255967	0.296095	0.338625	-0.0644713	0.948595	0.0206272	0.00250196	0.93956	0.992663	0.0612017	0.951199	-0.564042	-0.329089	0.0228583	0.213277	-2.59428	0.00947879	-0.155366	0.40467	0.565589	0.120003	0.721196	0.470789	0.0866169	0.199517	0.749755	0.458797	0.764792	0.444396	-0.449875	0.29796	0.0803903	0.262347	-0.468995	0.639073	0.143031	-0.424676	0.59719	0.101086	-0.8185	0.413072	-0.432391	-0.322947	0.0943886	0.222455	-2.1107	0.0347985	0.0829652	0.487562	0.76001	0.0554014	1.62982	0.10314	-0.118752	-0.269273	0.661364	0.31321	-1.04612	0.295508	-0.220076	-0.188331	0.41278	0.484861	-1.09625	0.272971	-0.243419	-0.274572	0.363633	0.303408	-1.4028	0.160677	-0.285779	-0.221447	0.283285	0.409801	-1.37352	0.169591	0.652392	0.373831	0.00615971	0.153764	3.10167	0.00192434	-0.661384	-0.223786	0.00526909	0.404746	-2.70636	0.00680259	-0.712139	0.333551	0.00196826	0.206763	-1.44112	0.149551	-0.508195	-0.435313	0.0444416	0.0919365	-2.71646	0.00659837	0.579917	0.411056	0.0185357	0.113717	2.90826	0.00363447	0.580321	0.529902	0.0184344	0.0347525	3.31501	0.000916395	0.568139	-0.230168	0.0216752	0.391119	1.08582	0.277557	0.241375	0.0739261	0.367801	0.785553	0.84742	0.396761	-0.619937	0.393585	0.0104171	0.131481	-0.817188	0.413821	0.42242	0.495984	0.103107	0.05071	2.63146	0.00850179	-0.578386	-0.0890427	0.0189225	0.742964	-1.98249	0.0474239	0.314971	0.541539	0.234742	0.0302677	2.46686	0.0136304	0.125729	0.317041	0.64267	0.231513	1.20316	0.228914	0.682817	-0.0223685	0.0035564	0.934467	2.14835	0.0316859	0.629342	0.252582	0.00899805	0.345272	2.64177	0.00824746	-0.04961	-0.0363324	0.855226	0.893732	-0.227532	0.82001	protein MITOFERRINLIKE 1, chloroplastic
LOC111876099	12	1	turquoise	-0.429829	-0.309056	0.0965766	0.244126	-2.06154	0.0392517	-0.444513	-0.418273	0.0845125	0.106894	-2.44319	0.0145582	-0.176809	-0.511672	0.51243	0.0427676	-1.96759	0.0491155	-0.0198975	-0.628035	0.941695	0.00918557	-2.00565	0.0448937	0.19683	0.555875	0.464993	0.0253645	2.18612	0.0288066	0.0714532	0.635938	0.792578	0.00809749	2.17718	0.0294668	0.748115	-0.00796467	0.00085929	0.976646	2.54176	0.0110296	0.737503	0.07021	0.00111206	0.796116	2.68625	0.00722591	-0.404865	-0.501791	0.119808	0.0476521	-2.59588	0.00943487	-0.44234	-0.540847	0.086226	0.0305211	-2.85871	0.00425374	0.153172	-0.443222	0.571158	0.0855274	-0.851528	0.394476	-0.215537	-0.46706	0.422726	0.068153	-1.9189	0.0549975	-0.151993	-0.170224	0.574159	0.528504	-0.860075	0.389748	-0.675223	-0.295905	0.00410224	0.265812	-2.97728	0.00290814	-0.521503	-0.123341	0.0382899	0.649046	-1.85831	0.0631254	-0.720852	-0.283337	0.00162866	0.287599	-3.17682	0.00148902	-0.482182	-0.0770277	0.0585614	0.776764	-1.5954	0.110623	-0.588962	0.29671	0.0163736	0.264451	-0.97937	0.327397	-0.484527	-0.188415	0.0571679	0.484662	-1.90382	0.0569334	-0.212687	-0.28808	0.429031	0.279256	-1.35583	0.175154	0.845706	0.712888	3.67e-05	0.00193697	5.64579	1.64e-08	-0.806169	-0.675719	0.000162295	0.00406466	-5.1253	2.97e-07	-0.736864	-0.471507	0.00112902	0.0652216	-3.85112	0.000117577	0.585496	-0.305473	0.0171774	0.249921	0.939879	0.34728	-0.462147	0.631693	0.0715027	0.00866843	0.646064	0.518238	0.735274	0.0884361	0.00117216	0.74466	2.7219	0.0064908	-0.595879	0.0178186	0.0148571	0.947778	-1.76978	0.0767646	0.206133	-0.123517	0.443718	0.648574	0.224831	0.822111	-0.637201	-0.657341	0.0079335	0.00565574	-4.0786	4.53e-05	0.467923	0.622348	0.0675769	0.0100376	3.27077	0.00107254	-0.542228	0.400936	0.0300164	0.123789	-0.482962	0.629122	-0.414239	0.612699	0.110672	0.0116248	0.721006	0.470906	0.587409	-0.629405	0.0167302	0.00898901	-0.176551	0.859861	-0.735644	0.0511783	0.001162	0.850697	-2.35392	0.0185769	0.490232	0.576879	0.0538807	0.0193094	3.15939	0.00158099	0.309745	-0.569517	0.243021	0.021288	-0.863955	0.387613	-0.775441	-0.729889	0.000416332	0.00132844	-5.19182	2.08e-07	-0.568739	-0.334967	0.0215059	0.204724	-2.63006	0.008537	-0.788633	-0.574583	0.000283047	0.0199105	-4.55636	5.2e-06	0.699554	0.560409	0.0025582	0.0239484	3.96825	7.24e-05	-0.657483	-0.520303	0.00564186	0.0388167	-3.61177	0.000304113	-0.543825	0.450917	0.0294408	0.0796058	-0.327332	0.743416	-0.1752	-0.486667	0.516336	0.0559184	-1.87507	0.0607832	0.549713	0.304325	0.0273911	0.251796	2.4665	0.0136441	-0.00910243	0.558105	0.97331	0.0246601	1.64294	0.100395	0.197228	-0.451677	0.464072	0.079038	-0.759218	0.447722	0.6816	0.43192	0.00363971	0.0947885	3.42453	0.000615866	-0.548318	0.370708	0.0278663	0.157506	-0.599871	0.548592	-0.204716	0.213802	0.446926	0.426558	0.0251409	0.979943	0.0133645	0.351874	0.960821	0.181371	1.00789	0.313507	0.248743	0.695281	0.352899	0.00278827	2.94255	0.00325522	0.566832	-0.0132729	0.0220471	0.961089	1.66568	0.0957762	0.357845	-0.113529	0.173561	0.675482	0.688933	0.490865	0.197843	-0.163053	0.462652	0.546264	0.095155	0.924192	-0.523925	-0.261264	0.0372431	0.328371	-2.24677	0.0246548	uncharacterized LOC111876099
LOC111876100	4	9	magenta	-0.046697	-0.192559	0.863651	0.474926	-0.639543	0.522469	-0.0336693	-0.27966	0.901484	0.294172	-0.849272	0.39573	-0.1845	0.0566534	0.493948	0.834919	-0.343743	0.731039	-0.238189	-0.194648	0.37435	0.470056	-1.16417	0.244353	0.14499	-0.0619488	0.592125	0.819714	0.222219	0.824144	0.187983	0.123255	0.485683	0.649277	0.831109	0.405912	-0.382531	-0.714139	0.143657	0.00188563	-3.43578	0.000590853	-0.403447	-0.695613	0.121234	0.00276978	-3.40379	0.00066459	-0.0404852	-0.121017	0.881661	0.655273	-0.42893	0.667974	-0.0195581	-0.242643	0.942687	0.365211	-0.70679	0.479697	-0.330649	-0.25764	0.210984	0.335366	-1.60633	0.108201	-0.177857	-0.308111	0.509893	0.245645	-1.31818	0.187443	0.303306	-0.137443	0.253467	0.611738	0.462579	0.643666	0.242241	-0.196766	0.366032	0.465141	0.126432	0.89939	0.449717	0.0496245	0.0805094	0.855185	1.41286	0.157697	0.328857	-0.0952349	0.213619	0.72571	0.650913	0.515103	0.00306659	-0.611428	0.991007	0.0118478	-1.87354	0.0609935	0.0994668	0.111097	0.713989	0.68209	0.559191	0.576032	0.00242204	0.0287262	0.992897	0.915896	0.0824315	0.934304	-0.199461	-0.404607	0.458927	0.120067	-1.67031	0.094859	-0.266558	0.219618	0.318303	0.413779	-0.132025	0.894965	0.374826	-0.179866	0.152585	0.505046	0.56138	0.574539	0.159517	-0.701096	0.555119	0.00247904	-1.87468	0.0608368	-0.324112	-0.717654	0.220696	0.00174728	-3.27815	0.00104489	0.352429	0.183964	0.180636	0.495225	1.46653	0.142504	-0.237308	0.824208	0.376172	8.62e-05	2.45494	0.0140908	0.49829	0.809475	0.0494788	0.000145236	4.42511	9.64e-06	-0.0751031	0.685692	0.782215	0.00336566	2.02277	0.0430971	0.34159	0.0495457	0.195357	0.855412	1.07279	0.283364	0.200009	0.386923	0.457668	0.138731	1.61634	0.106022	0.160712	-0.573389	0.552119	0.0202286	-1.29758	0.194431	0.603288	0.123196	0.0133567	0.649433	2.17514	0.0296197	-0.272731	0.00815034	0.306794	0.976101	-0.718748	0.472296	0.447619	-0.757291	0.0821064	0.000680641	-1.34434	0.178837	-0.100606	-0.219915	0.710845	0.413132	-0.858583	0.390571	-0.0883904	0.174882	0.744788	0.517111	0.233029	0.815739	0.489044	0.226929	0.0545538	0.398003	2.02599	0.0427659	0.260498	-0.276226	0.329842	0.300388	-0.0448414	0.964234	0.32389	0.387745	0.22103	0.137822	1.97143	0.0486749	-0.56113	-0.384082	0.023729	0.141904	-2.74978	0.0059635	0.522311	0.487923	0.0379382	0.0551938	2.94431	0.00323678	0.455836	0.107537	0.075979	0.691804	1.58744	0.112412	-0.0931307	-0.164771	0.73156	0.541985	-0.687072	0.492038	-0.348506	0.622739	0.185877	0.00997707	0.967618	0.333235	-0.283818	-0.139624	0.286746	0.606042	-1.14395	0.252644	-0.635473	-0.388016	0.00815852	0.137524	-3.06908	0.00214716	-0.380523	-0.618675	0.145949	0.0106203	-2.97257	0.00295317	0.604898	0.725775	0.013047	0.00145894	4.28764	1.81e-05	0.00180006	0.618267	0.994721	0.0106866	1.91551	0.0554276	-0.0655865	-0.391347	0.809304	0.133887	-1.2675	0.204976	0.172918	0.246152	0.5219	0.3581	1.12705	0.25972	0.0484073	-0.428031	0.858703	0.0981337	-1.08221	0.279158	-0.575202	-0.702075	0.0197468	0.00242985	-4.03912	5.37e-05	-0.479824	0.509737	0.0599877	0.0436932	0.104822	0.916517	0.584805	0.565066	0.0173414	0.0225579	3.46588	0.000528503	protein MKS1-like
LOC111876101	34	8	pink	-0.173117	-0.250273	0.521415	0.349848	-1.13921	0.254614	-0.0898978	-0.215161	0.740574	0.423554	-0.81679	0.414048	-0.33747	0.238148	0.20115	0.374433	-0.286863	0.774217	-0.38146	0.121218	0.144876	0.654734	-0.740678	0.458888	0.418986	-0.213593	0.106236	0.427022	0.607275	0.543669	0.444883	-0.127867	0.0842232	0.636981	0.925304	0.354808	0.344434	-0.226928	0.19142	0.398004	0.339096	0.734537	0.386984	-0.230277	0.138664	0.390888	0.45974	0.645703	-0.350107	-0.154593	0.183725	0.567548	-1.37952	0.167735	-0.319301	-0.143116	0.228021	0.596971	-1.25666	0.208876	-0.290115	-0.202108	0.275721	0.452863	-1.33245	0.182711	-0.28226	-0.191871	0.289515	0.476537	-1.28164	0.199968	0.3484	-0.280934	0.186019	0.291883	0.198234	0.842862	-0.0557336	-0.254925	0.837565	0.340663	-0.837286	0.402432	0.0731808	-0.25801	0.787669	0.334648	-0.504448	0.613946	-0.104585	-0.245381	0.699894	0.359657	-0.940459	0.346982	-0.261578	0.0715462	0.327767	0.792314	-0.51892	0.603817	-0.17942	0.243655	0.506119	0.363152	0.177988	0.858733	-0.23686	0.299667	0.3771	0.259492	0.17914	0.857828	-0.155269	0.180551	0.565835	0.503397	0.0688356	0.94512	0.170718	0.0180008	0.527291	0.947245	0.503775	0.61442	-0.148821	-0.0462797	0.582268	0.864859	-0.519221	0.603607	-0.357759	-0.0536269	0.173673	0.843633	-1.13236	0.257483	0.462154	0.0162614	0.0714979	0.952337	1.36603	0.17193	-0.512334	-0.0259728	0.0424541	0.923934	-1.56594	0.117364	0.396651	0.178716	0.128234	0.507816	1.58831	0.112217	-0.398926	0.104237	0.12586	0.70085	-0.8407	0.400516	-0.156052	0.153159	0.563852	0.571192	-0.00784333	0.993742	0.290933	-0.214451	0.274307	0.425123	0.216298	0.828755	0.163688	-0.00114183	0.54468	0.996651	0.433989	0.664296	-0.531036	-0.126394	0.0342947	0.6409	-1.9014	0.0572502	-0.277701	-0.0418769	0.297708	0.877621	-0.8654	0.386819	0.612614	0.279275	0.0116396	0.294865	2.64572	0.00815161	-0.316121	-0.195316	0.232946	0.468502	-1.38952	0.164674	0.583913	0.0674151	0.0175546	0.804082	1.947	0.0515344	0.623051	-0.18751	0.00992898	0.486801	1.42929	0.15292	-0.105849	-0.235871	0.696426	0.379155	-0.917134	0.359072	-0.261325	-0.421327	0.328254	0.104095	-1.89656	0.0578854	-0.289213	0.16367	0.277283	0.544727	-0.3507	0.725814	0.0703089	-0.0471449	0.795834	0.862355	0.061501	0.95096	0.0234169	-0.0184631	0.931403	0.945892	0.0131121	0.989538	-0.157416	-0.0638312	0.560408	0.814324	-0.589086	0.555803	0.267307	-0.142685	0.316892	0.598087	0.344732	0.730296	-0.230648	0.113628	0.390104	0.675212	-0.319481	0.749362	-0.435538	-0.0713554	0.0917499	0.792857	-1.42391	0.154472	0.0259003	0.0565609	0.924146	0.835185	0.218347	0.827159	0.189268	-0.0177273	0.482651	0.948045	0.459959	0.645545	0.0769742	0.0410131	0.776915	0.880128	0.31263	0.754562	-0.506613	0.100948	0.0452188	0.709901	-1.20877	0.226753	0.28122	0.06694	0.291373	0.805438	0.94201	0.346187	-0.554096	-0.0148534	0.0259374	0.95646	-1.69097	0.0908423	0.711748	0.349016	0.00198475	0.18519	3.32052	0.000898484	0.0719042	-0.0646542	0.791296	0.811969	0.0192716	0.984624	-0.217728	0.24101	0.41791	0.368548	0.0650231	0.948156	-0.46439	0.0231161	0.069959	0.932282	-1.26936	0.204312	thioredoxin-like protein CITRX, chloroplastic
LOC111876102	12	1	turquoise	-0.219102	-0.437934	0.414904	0.0897763	-1.83188	0.0669698	-0.198124	-0.479807	0.462005	0.059998	-1.91423	0.0555905	-0.154133	-0.111745	0.568716	0.680327	-0.707963	0.478968	-0.0991898	-0.303933	0.714754	0.252438	-1.09366	0.274105	0.197084	0.162868	0.464407	0.546727	0.963128	0.335483	0.14995	0.30039	0.579378	0.258287	1.21979	0.222544	0.476517	-0.239474	0.0620303	0.3717	0.725602	0.468083	0.490804	-0.191056	0.0535592	0.478447	0.909308	0.363188	-0.272018	-0.472727	0.308111	0.0644335	-2.09707	0.0359874	-0.279482	-0.491949	0.294491	0.0529196	-2.18472	0.028909	0.0157887	-0.483238	0.953721	0.0579309	-1.35306	0.176035	-0.15113	-0.491144	0.576361	0.0533685	-1.82521	0.0679697	0.00966173	-0.373865	0.971671	0.153723	-1.01398	0.310594	-0.323567	-0.43381	0.221518	0.0931919	-2.11715	0.0342473	-0.25489	-0.315577	0.340731	0.233795	-1.55402	0.12018	-0.373251	-0.413212	0.154454	0.111648	-2.2004	0.0277784	-0.278801	-0.00632181	0.295719	0.981462	-0.774421	0.438682	-0.308381	0.420892	0.245211	0.104491	0.344001	0.730845	-0.271006	0.153982	0.309984	0.569099	-0.324721	0.745392	-0.102133	-0.0359075	0.706634	0.894968	-0.366208	0.71421	0.444512	0.226683	0.084514	0.398528	1.87459	0.0608487	-0.53417	-0.200559	0.0330527	0.456406	-2.11469	0.0344565	-0.290108	-0.298548	0.275732	0.261361	-1.60494	0.108508	0.309099	-0.241485	0.244055	0.367576	0.193667	0.846437	-0.297394	0.149618	0.263299	0.580225	-0.412494	0.679977	0.465828	0.107827	0.068982	0.691011	1.62179	0.104849	-0.357906	0.132796	0.173483	0.623938	-0.637354	0.523894	0.336053	0.0781062	0.203168	0.773714	1.13212	0.257582	-0.500703	-0.173869	0.0482145	0.519578	-1.92054	0.0547892	-0.00284201	0.404477	0.991666	0.120197	1.12748	0.259539	-0.211891	-0.00811903	0.430802	0.976193	-0.590716	0.554711	-0.535374	0.378354	0.0325851	0.148451	-0.527854	0.597601	0.364388	-0.193508	0.165264	0.472711	0.491998	0.622721	-0.574352	0.0317932	0.0199717	0.906951	-1.64616	0.0997312	0.0201874	0.0529339	0.940846	0.845631	0.193599	0.84649	0.0578755	-0.117043	0.831405	0.665972	-0.157796	0.874617	-0.526181	-0.192184	0.0362879	0.475804	-2.06224	0.0391851	-0.252521	-0.0755448	0.345391	0.780963	-0.883134	0.377164	-0.385549	-0.165378	0.140259	0.540479	-1.51726	0.1292	0.63546	0.0594855	0.00816025	0.82678	2.14326	0.0320921	-0.561925	0.0172048	0.0234889	0.949575	-1.63623	0.101792	-0.404913	0.00449623	0.119759	0.986815	-1.12449	0.260807	-0.0966542	-0.136398	0.721773	0.614472	-0.619663	0.53548	0.503758	0.0125124	0.0466482	0.963317	1.49972	0.133686	0.325518	0.0744215	0.218583	0.784148	1.09102	0.275265	0.587166	-0.322124	0.0167864	0.223704	0.897745	0.369322	0.324526	0.0457958	0.220072	0.86626	1.01207	0.311506	-0.675398	0.358854	0.004089	0.172265	-1.17745	0.239017	0.233465	0.00788007	0.384177	0.976894	0.650145	0.515599	-0.157774	0.392631	0.559504	0.132503	0.676792	0.498538	0.0984134	0.189764	0.716901	0.481482	0.769452	0.441625	0.118447	-0.144717	0.662184	0.592831	-0.0707305	0.943612	0.621734	-0.210554	0.0101332	0.433783	1.36012	0.173793	0.646557	-0.157685	0.00679911	0.559728	1.61483	0.106348	-0.335441	-0.0558474	0.204044	0.837238	-1.07114	0.284108	probable galacturonosyltransferase 7, transcript variant X1
LOC111876103	27	16	lightcyan	0.656355	-0.412936	0.00575348	0.111912	0.918703	0.358251	0.615596	-0.275191	0.011129	0.302276	1.15199	0.249327	0.564179	0.526802	0.0228179	0.0360279	3.24012	0.00119478	0.446642	0.429347	0.0828578	0.0969923	2.48593	0.0129213	-0.600223	-0.472662	0.0139623	0.0644752	-3.19339	0.00140612	-0.501147	-0.401424	0.0479844	0.123289	-2.58273	0.00980206	-0.764632	-0.0678522	0.00056079	0.802835	-2.84479	0.00444406	-0.757819	-0.0919897	0.00067137	0.734738	-2.8662	0.00415426	0.721177	-0.231669	0.00161699	0.387949	1.78361	0.0744874	0.730719	-0.130126	0.00130331	0.630992	2.11501	0.0344287	0.266583	-0.257964	0.318256	0.334738	0.024488	0.980463	0.57379	-0.203225	0.0201214	0.450316	1.18281	0.236884	-0.277316	-0.523663	0.298407	0.0373552	-2.29161	0.0219284	0.634902	-0.421578	0.00823392	0.103868	0.793665	0.42739	0.196777	-0.589523	0.465116	0.0162464	-1.2635	0.206411	0.642437	-0.46279	0.00728153	0.0710581	0.691749	0.489095	0.726389	0.532477	0.00143884	0.0337193	4.00735	6.14e-05	0.724875	0.448453	0.00148885	0.0814687	3.70565	0.000210847	0.715768	0.656155	0.00182044	0.0057734	4.45794	8.27e-06	0.517138	0.662671	0.0402318	0.00515044	3.62465	0.000289358	-0.625663	0.0891657	0.00953373	0.74262	-1.70612	0.0879855	0.63806	-0.13172	0.00782348	0.626776	1.64673	0.0996143	0.792707	0.144814	0.000249892	0.592579	3.23976	0.00119631	-0.609195	0.0720942	0.0122476	0.790756	-1.68117	0.0927305	0.834563	0.209202	5.8e-05	0.43681	3.74459	0.000180689	-0.837596	-0.07817	5.14e-05	0.773533	-3.41671	0.000633835	0.532991	-0.055501	0.0335161	0.838235	1.42541	0.154038	-0.546896	-0.0694521	0.0283578	0.798274	-1.80839	0.0705465	0.124172	-0.400888	0.646825	0.123838	-0.793436	0.427524	-0.50045	-0.139154	0.0483457	0.607268	-1.82549	0.0679275	0.842763	0.293756	4.16e-05	0.269463	4.05675	4.98e-05	0.459677	-0.0624137	0.0732313	0.818382	1.14933	0.250419	-0.765707	0.100652	0.000544793	0.710718	-2.40465	0.0161878	0.738763	-0.0628905	0.0010792	0.817017	2.3409	0.0192374	-0.406478	0.153055	0.118199	0.571454	-0.733184	0.463446	-0.684062	-0.588146	0.00347279	0.0165601	-3.99915	6.36e-05	0.676111	-0.384959	0.00403514	0.140919	1.10076	0.271002	0.525946	-0.337083	0.0363865	0.2017	0.61838	0.536325	0.686484	0.0547402	0.00331462	0.840426	2.37078	0.0177507	-0.422957	0.200075	0.102623	0.457517	-0.657409	0.510918	0.342789	-0.348504	0.193691	0.185879	-0.0171744	0.986298	0.307446	-0.160128	0.24672	0.553583	0.413276	0.679405	-0.287356	-0.345709	0.280519	0.189673	-1.73626	0.0825181	-0.239261	0.134954	0.37214	0.61826	-0.28629	0.774656	0.380504	0.262399	0.145971	0.326197	1.77088	0.0765801	-0.194328	0.103412	0.470799	0.703114	-0.246182	0.805541	-0.583395	0.177563	0.0176797	0.510603	-1.29146	0.196543	0.360406	-0.1839	0.170282	0.495378	0.506228	0.612697	0.46069	0.182437	0.0725188	0.498874	1.80623	0.0708831	-0.278961	-0.0479106	0.29543	0.860139	-0.88501	0.376151	0.271856	0.122807	0.30841	0.650475	1.06438	0.287157	-0.405899	0.387878	0.118775	0.137675	-0.0565965	0.954867	-0.177615	0.142693	0.510477	0.598068	-0.0948408	0.924441	-0.161474	0.199463	0.550211	0.458922	0.103908	0.917243	0.712169	-0.323844	0.00196698	0.221099	1.47008	0.141541	ethanolamine-phosphate cytidylyltransferase
LOC111876104	6	2	blue	0.355472	-0.0779514	0.176638	0.774151	0.77675	0.437306	0.27597	-0.110393	0.300854	0.684006	0.456311	0.648166	0.561604	-0.221839	0.0235856	0.408953	1.08366	0.278517	0.603941	-0.224658	0.0132303	0.402868	1.24554	0.212932	-0.591109	0.238293	0.0158905	0.374134	-1.15462	0.248246	-0.617303	0.238181	0.0108447	0.374366	-1.26411	0.206189	-0.114693	0.111212	0.672327	0.681777	-0.00932755	0.992558	-0.122101	0.139259	0.652367	0.606995	0.0461863	0.963162	0.487336	-0.168938	0.0555316	0.531672	0.95773	0.338199	0.450792	-0.167752	0.0796996	0.534598	0.836962	0.402614	0.572262	-0.124006	0.0205327	0.647267	1.39228	0.163838	0.521721	-0.126822	0.0381949	0.63976	1.19374	0.232578	-0.589642	-0.0297518	0.0162194	0.912904	-1.87022	0.061453	0.00989343	-0.0719531	0.970992	0.791157	-0.164523	0.869319	-0.395486	-0.0391983	0.129461	0.885399	-1.21045	0.226108	-0.0334988	-0.0819183	0.901981	0.762957	-0.305885	0.759692	0.390599	0.0515789	0.134697	0.84954	1.22798	0.219456	0.248358	0.0850021	0.35367	0.754285	0.896565	0.369951	0.371509	-0.0957873	0.15654	0.724177	0.778091	0.436516	0.439532	-0.0663771	0.0884764	0.807045	1.072	0.283722	-0.325013	-0.0757881	0.219341	0.780274	-1.09316	0.274324	0.27044	0.102191	0.311036	0.706474	1.00509	0.314854	0.19251	0.00260427	0.47504	0.992363	0.52266	0.601211	-0.119597	0.00773719	0.659088	0.977312	-0.297476	0.766103	0.052089	-0.105205	0.848068	0.698193	-0.141439	0.887523	-0.220392	-0.119233	0.412094	0.660069	-0.909796	0.36293	0.12093	-0.0450193	0.655508	0.868509	0.202333	0.839656	-0.0733545	-0.0409854	0.787176	0.880208	-0.302925	0.761947	0.209883	0.111773	0.435284	0.680252	0.860638	0.389437	-0.133074	0.149263	0.623204	0.581136	0.0437021	0.965142	0.108199	-0.0328353	0.689993	0.903914	0.200489	0.841098	0.134447	0.232068	0.619592	0.387111	0.983267	0.325476	-0.0794437	-0.0567057	0.769935	0.834768	-0.360822	0.718232	0.231988	0.209727	0.387279	0.435632	1.18841	0.234673	-0.126014	-0.0641965	0.64191	0.813279	-0.505265	0.613372	-0.0310428	0.119248	0.909139	0.660029	0.23485	0.814325	0.314467	0.0329558	0.235533	0.903563	0.948404	0.342924	0.200106	-0.0192099	0.457444	0.943706	0.485842	0.627079	0.226299	-0.0828039	0.399349	0.760464	0.389697	0.696761	-0.262932	-0.0967362	0.325179	0.721545	-0.969125	0.332483	0.286889	0.102799	0.281337	0.7048	1.0539	0.291929	0.114257	-0.235902	0.673508	0.37909	-0.332497	0.739514	0.146537	0.393385	0.588136	0.131694	1.49061	0.136063	-0.318481	-0.238568	0.229283	0.373567	-1.51657	0.129374	-0.00737982	-0.219271	0.97836	0.414536	-0.609236	0.542368	-0.158523	-0.218482	0.557616	0.416259	-1.0105	0.312256	-0.295601	0.0944266	0.266326	0.727956	-0.555564	0.578509	0.0815041	0.182038	0.764124	0.499828	0.703175	0.481946	-0.0327274	-0.297402	0.904228	0.263285	-0.897984	0.369194	0.151978	0.510132	0.574198	0.043503	1.89455	0.0581521	-0.12272	-0.0589763	0.650707	0.828242	-0.48255	0.629415	-0.044137	-0.237992	0.871066	0.374757	-0.758828	0.447955	-0.112609	-0.19064	0.677979	0.479424	-0.809836	0.418034	-0.0568261	-0.35298	0.834422	0.179908	-1.12638	0.260006	0.381713	-0.136145	0.144588	0.615135	0.701301	0.483115	protein LURP-one-related 8-like
LOC111876105	2	3	brown	0.479568	-0.0731472	0.060144	0.787765	1.18832	0.234706	0.479524	0.0551683	0.0601707	0.839193	1.52816	0.126473	0.274699	0.372838	0.303177	0.154947	1.78232	0.0746969	0.131779	0.439591	0.62662	0.0884293	1.59876	0.109875	-0.298043	-0.353149	0.262208	0.179685	-1.7896	0.0735175	-0.182517	-0.401317	0.498683	0.123399	-1.61339	0.106661	-0.732824	0.222881	0.00124131	0.406698	-1.87349	0.0610004	-0.723213	0.185429	0.00154539	0.491735	-1.9228	0.0545057	0.478214	0.0403614	0.0609754	0.88202	1.4844	0.137703	0.507493	0.14587	0.044785	0.589854	1.8686	0.0616779	-0.0385309	0.0620445	0.887338	0.81944	0.0623718	0.950267	0.305037	0.114155	0.250632	0.673783	1.13693	0.255568	0.0351797	-0.182875	0.897086	0.497827	-0.39623	0.691935	0.648185	-0.079199	0.0066156	0.770626	1.83297	0.0668073	0.422403	-0.295162	0.103122	0.267071	0.387343	0.698503	0.682189	-0.139973	0.00359918	0.605134	1.83165	0.0670033	0.534887	0.513952	0.0327736	0.0416959	3.08244	0.00205315	0.610559	0.12371	0.0120022	0.648058	2.20698	0.0273157	0.533847	0.374503	0.0331793	0.152967	2.61707	0.00886875	0.28859	0.556672	0.278367	0.025111	2.44739	0.0143896	-0.684909	-0.458417	0.0034168	0.0741245	-3.52839	0.00041809	0.692173	0.464478	0.00296589	0.0698992	3.58531	0.000336675	0.695814	0.487593	0.00275868	0.0553838	3.68298	0.000230521	-0.633468	0.2519	0.00842586	0.346619	-1.29575	0.195062	0.654345	-0.31119	0.00595667	0.240713	1.21968	0.222584	-0.73722	-0.402419	0.00111953	0.122275	-3.62705	0.000286681	0.553657	-0.210309	0.0260801	0.434331	1.08514	0.277859	-0.443685	-0.158371	0.0851625	0.558	-1.68409	0.0921644	0.312242	0.268293	0.239043	0.315044	1.58229	0.113582	-0.458891	-0.409758	0.0737874	0.114976	-2.46379	0.0137476	0.657143	0.037623	0.00567528	0.889978	2.18383	0.0289749	0.463056	-0.19975	0.070874	0.458261	0.790346	0.429326	-0.673084	0.202253	0.00426758	0.45253	-1.61729	0.105815	0.710833	0.310233	0.00202379	0.242241	3.20048	0.00137199	-0.340825	-0.377609	0.196423	0.149318	-1.99038	0.0465488	-0.471191	0.0936206	0.065427	0.730197	-1.10514	0.269099	0.644563	0.229317	0.00702921	0.39292	2.64419	0.00818861	0.494768	0.33129	0.0513687	0.210049	2.3458	0.0189861	0.696757	0.197601	0.00270697	0.463211	2.80768	0.00498991	-0.515843	-0.23644	0.0408222	0.377973	-2.14745	0.0317578	0.466407	0.13951	0.0685915	0.606341	1.70888	0.0874739	0.271185	-0.452871	0.309653	0.078151	-0.55604	0.578184	0.077348	0.419264	0.775858	0.10598	1.38717	0.165389	-0.302415	-0.403839	0.254935	0.120838	-1.95892	0.0501219	0.210172	-0.300809	0.434638	0.257592	-0.25679	0.797341	-0.192751	0.142075	0.474477	0.599669	-0.137977	0.890259	-0.661199	-0.0625026	0.00528629	0.818127	-2.2688	0.0232806	0.534668	-0.273016	0.0328588	0.306268	0.837483	0.402321	0.322348	-0.355903	0.223363	0.176077	-0.100331	0.920081	0.0317228	0.0858863	0.907156	0.751803	0.311754	0.755228	-0.019938	-0.371728	0.941576	0.156277	-1.08573	0.277598	-0.396298	-0.284256	0.128605	0.285971	-1.8826	0.0597546	-0.259695	0.0140003	0.331389	0.958959	-0.666148	0.505317	-0.274744	-0.264541	0.303094	0.322118	-1.46303	0.14346	0.569355	-0.200326	0.0213333	0.45694	1.17338	0.240644	protein LURP-one-related 8-like
LOC111876106	3	26	darkorange	0.241554	0.312948	0.367435	0.237926	1.50869	0.131377	0.308007	0.404098	0.245813	0.120578	1.97606	0.0481483	0.0620755	0.712334	0.819351	0.00196006	2.52421	0.0115958	-0.0364039	0.720045	0.893524	0.00165795	2.30529	0.0211501	0.0349821	-0.776885	0.897661	0.000399612	-2.65228	0.00799501	0.105819	-0.774844	0.696507	0.000423418	-2.45028	0.0142745	0.13656	-0.420712	0.614049	0.104655	-0.823194	0.410398	0.203919	-0.514614	0.448735	0.0413882	-0.958205	0.337959	0.0669967	0.612211	0.805276	0.0117101	2.06249	0.0391613	0.098411	0.588446	0.716908	0.0164914	2.04785	0.0405742	0.00940663	0.450754	0.972419	0.0797286	1.30979	0.190268	0.130935	0.450871	0.628849	0.0796405	1.63371	0.10232	0.0691831	0.161552	0.799041	0.550015	0.614539	0.538859	0.20605	0.292834	0.443907	0.271039	1.3512	0.176631	-0.0384925	0.213443	0.88745	0.427354	0.471644	0.637181	0.103337	0.338583	0.703322	0.199575	1.20699	0.227437	0.152292	-0.281576	0.573398	0.290736	-0.359576	0.719164	0.1958	-0.34666	0.46738	0.188377	-0.432001	0.665741	0.175533	0.254239	0.515527	0.342008	1.15701	0.247267	0.259302	0.125993	0.332147	0.641966	1.0372	0.299641	-0.102329	-0.76304	0.706094	0.000585187	-2.92657	0.00342723	0.0826821	0.740586	0.760806	0.00103305	2.73742	0.00619231	0.0343698	0.334159	0.899444	0.205887	1.01037	0.312316	-0.0171695	0.147999	0.949678	0.584377	0.349036	0.727063	-0.104829	-0.697224	0.699223	0.00268164	-2.55869	0.0105067	0.152323	0.174564	0.573318	0.517884	0.872804	0.38277	0.138753	0.224331	0.608315	0.403572	0.97328	0.330414	0.242275	0.346767	0.365962	0.188231	1.61114	0.107149	0.0108172	0.736879	0.968285	0.00112862	2.52519	0.0115635	-0.0578147	-0.591715	0.831579	0.0157562	-1.95304	0.0508146	-0.0124914	-0.717622	0.963379	0.00174848	-2.42144	0.0154592	-0.0271682	-0.688948	0.920444	0.0031597	-2.31007	0.020884	0.216369	0.767698	0.420894	0.000516164	3.26629	0.00108967	0.0388497	-0.285094	0.886412	0.284491	-0.672944	0.500983	-0.142125	-0.861643	0.599541	1.79e-05	-3.81725	0.000134949	0.00645339	0.675487	0.981076	0.00408227	2.18862	0.0286247	-0.203493	0.804936	0.449704	0.000169066	2.39732	0.0165155	0.464467	0.519824	0.0699065	0.0390286	2.855	0.00430363	0.0664791	0.794639	0.806754	0.000235332	3.04386	0.0023356	0.0293972	-0.800263	0.913938	0.000196899	-2.83079	0.00464336	0.107581	0.785733	0.691683	0.000308791	3.09072	0.00199675	0.14785	-0.343106	0.584761	0.193251	-0.552082	0.580892	0.231972	0.375604	0.387313	0.151667	1.67001	0.0949178	-0.146841	-0.130376	0.587353	0.630329	-0.738252	0.460361	0.0720926	-0.676574	0.790761	0.00400054	-1.98577	0.0470588	0.120101	0.443616	0.657733	0.0852169	1.58059	0.113971	-0.134919	-0.817389	0.618353	0.000110371	-3.39885	0.000676694	-0.0197318	-0.206813	0.942179	0.442182	-0.607397	0.543588	0.124889	-0.0431524	0.64491	0.87392	0.217918	0.827493	0.310442	-0.715358	0.241905	0.00183669	-1.5267	0.126837	-0.184483	-0.731029	0.493987	0.00129401	-2.95677	0.00310878	0.0352592	-0.27369	0.896855	0.305027	-0.64973	0.515867	0.171632	-0.0990208	0.525049	0.715222	0.195789	0.844775	0.174141	0.409279	0.518915	0.115443	1.6157	0.106158	-0.180415	0.710467	0.503724	0.00203956	1.86715	0.0618813	2,3-bisphosphoglycerate-independent phosphoglycerate mutase
LOC111876107	2	3	brown	0.289598	0.0419304	0.276615	0.877465	0.899775	0.36824	0.273718	0.0566771	0.304976	0.83485	0.893249	0.371724	0.203977	-0.0233032	0.448604	0.931735	0.485684	0.627191	0.132687	0.02786	0.624225	0.918424	0.42687	0.669474	-0.235233	0.0240183	0.380483	0.929645	-0.570685	0.568213	-0.175699	-0.0137303	0.515123	0.959749	-0.50606	0.612815	-0.48608	0.145369	0.056259	0.591147	-1.01731	0.309004	-0.490695	0.142649	0.0536201	0.59818	-1.0407	0.298015	0.324655	0.0232322	0.219878	0.931942	0.952678	0.340753	0.335503	0.0460898	0.203956	0.865409	1.04544	0.29582	0.0172448	0.0517615	0.949458	0.849014	0.1827	0.855033	0.209645	0.0610044	0.435817	0.822422	0.724618	0.468686	-0.0323668	0.0335447	0.905279	0.901847	0.00311978	0.997511	0.374306	0.0430182	0.153199	0.87431	1.15478	0.24818	0.239742	-0.00297857	0.371149	0.991265	0.639008	0.522818	0.407619	0.0231562	0.117071	0.932165	1.20623	0.227728	0.340055	0.115663	0.197501	0.669699	1.2444	0.213353	0.370153	-0.0260485	0.158177	0.923713	0.959206	0.337455	0.334512	-0.0165688	0.205378	0.951437	0.876617	0.380695	0.174087	0.0701365	0.519048	0.796325	0.651198	0.514919	-0.318365	-0.0361735	0.229463	0.894194	-0.968387	0.332851	0.293797	0.006604	0.269393	0.980635	0.818386	0.413137	0.576745	0.0781987	0.019344	0.773452	1.94709	0.0515242	-0.435859	-0.0261749	0.0914839	0.923344	-1.30512	0.191853	0.572926	0.0155505	0.0203531	0.954418	1.76583	0.0774249	-0.51327	-0.00917324	0.0420143	0.973103	-1.52483	0.127301	0.251901	0.0150457	0.346618	0.955897	0.720936	0.470949	-0.356339	0.0412648	0.17551	0.879397	-0.876797	0.380597	-0.109082	0.0865439	0.687582	0.749959	-0.06021	0.951988	-0.572317	-0.252123	0.0205177	0.346178	-2.40404	0.0162151	0.619809	0.0755707	0.0104377	0.78089	2.11768	0.0342018	-0.0158787	-0.269246	0.953457	0.31326	-0.772377	0.439891	-0.517033	-0.0762013	0.0402794	0.779103	-1.71612	0.0861404	0.29831	-0.0821031	0.261761	0.762437	0.596286	0.550984	-0.326693	0.0302821	0.216828	0.911357	-0.817088	0.413878	-0.598699	0.0740791	0.0142712	0.785119	-1.63217	0.102644	0.262435	0.213662	0.326127	0.426868	1.28512	0.198752	0.223881	0.0156394	0.40454	0.954158	0.643921	0.519627	0.450023	0.0610737	0.0802787	0.822223	1.44426	0.148666	0.00373465	0.0735226	0.989048	0.786699	0.204755	0.837763	-0.0851053	-0.0444376	0.753995	0.870195	-0.343362	0.731326	-0.0695411	-0.130428	0.798021	0.630192	-0.531343	0.595181	-0.145223	0.0165785	0.591524	0.951408	-0.343092	0.731529	0.196103	0.128915	0.466677	0.6342	0.868633	0.385048	0.520592	0.107167	0.0386892	0.692817	1.81163	0.0700435	0.290556	0.219743	0.274958	0.413507	1.38256	0.166799	-0.321957	0.0235241	0.223957	0.931089	-0.820979	0.411658	-0.0183682	-0.216794	0.946169	0.419958	-0.631435	0.527756	0.54933	0.143885	0.0275211	0.594981	2.01688	0.0437075	-0.210057	-0.198929	0.434894	0.460151	-1.09759	0.272386	0.179974	-0.0692233	0.504787	0.798926	0.297968	0.765728	-0.392641	0.033543	0.132492	0.901852	-1.00899	0.312979	0.203439	0.173832	0.449828	0.519669	1.0105	0.312257	0.168758	0.104045	0.532113	0.701375	0.727083	0.467175	0.163496	-0.112095	0.54516	0.679376	0.138661	0.889718	acyl-CoA-binding domain-containing protein 1-like
LOC111876108	2	3	brown	0.113572	-0.0786988	0.675365	0.772039	0.0931362	0.925795	0.0830403	-0.0324296	0.759799	0.905096	0.13438	0.893102	0.182574	0.235803	0.498545	0.379295	1.12437	0.260858	0.196946	0.202183	0.464725	0.452691	1.07037	0.284454	-0.201613	-0.229462	0.453993	0.392613	-1.15893	0.246484	-0.209963	-0.20386	0.435105	0.448869	-1.11092	0.266602	-0.0863004	-0.0950019	0.750642	0.726357	-0.481011	0.630509	-0.094112	-0.112924	0.72883	0.677123	-0.549785	0.582467	0.169894	0.0110075	0.529317	0.967727	0.483022	0.62908	0.157326	0.0316901	0.560634	0.907251	0.503604	0.61454	0.174077	-0.0210956	0.519072	0.93819	0.409481	0.682187	0.165679	-0.00781466	0.539731	0.977085	0.421747	0.67321	-0.18666	-0.126317	0.488814	0.641104	-0.835712	0.403317	0.0187779	-0.0837454	0.944971	0.757816	-0.172402	0.863121	-0.0965851	-0.131605	0.721964	0.627081	-0.606564	0.54414	0.0163434	-0.0858644	0.952097	0.751865	-0.184492	0.853627	0.135336	0.0893259	0.617258	0.742172	0.597241	0.550346	0.0914478	0.0814471	0.736248	0.764285	0.458593	0.646526	0.127299	0.211784	0.638492	0.431041	0.907574	0.364103	0.127912	0.18328	0.636861	0.496857	0.830744	0.406118	-0.112266	-0.25442	0.678911	0.341653	-0.986533	0.323871	0.157399	0.214537	0.56045	0.424933	0.996498	0.319008	0.157055	0.272169	0.561318	0.307832	1.1577	0.246985	-0.321032	0.0658396	0.225367	0.808581	-0.706051	0.480156	0.181495	-0.197355	0.501131	0.46378	-0.0435251	0.965283	-0.137085	0.139568	0.612673	0.60619	0.0066959	0.994657	0.252888	0.166645	0.344669	0.537335	1.12897	0.258912	0.184557	0.312259	0.493812	0.239016	1.34865	0.177449	-0.0857864	-0.0128449	0.752084	0.962343	-0.261515	0.793695	-0.0623553	-0.467777	0.81855	0.0676741	-1.50717	0.131767	0.182361	-0.10451	0.499056	0.700098	0.210418	0.833342	0.113502	-0.483567	0.675554	0.0577353	-1.09438	0.273789	-0.3043	0.416725	0.251837	0.108333	0.342547	0.731939	0.184712	-0.268623	0.493443	0.314426	-0.234208	0.814823	-0.479889	-0.187537	0.059948	0.486738	-1.88542	0.059373	-0.227625	-0.149856	0.396519	0.579617	-1.01247	0.311315	0.000862075	0.0297061	0.997472	0.913037	0.0808989	0.935522	0.271351	-0.335655	0.309345	0.203738	-0.187493	0.851274	0.194479	0.469181	0.470449	0.0667433	1.86792	0.0617732	-0.115583	-0.109788	0.669916	0.685656	-0.598825	0.549289	0.139737	0.085565	0.605749	0.752705	0.599083	0.549118	0.236281	-0.673693	0.378303	0.00422003	-1.52565	0.127096	0.0541159	0.0751911	0.842224	0.781966	0.34263	0.731877	0.0677161	0.278742	0.803223	0.295826	0.936959	0.34878	0.109014	-0.0581272	0.687768	0.830681	0.135612	0.892128	-0.0236574	0.444198	0.9307	0.08476	1.20061	0.229904	-0.107084	-0.101364	0.693044	0.708753	-0.553515	0.579911	0.02837	-0.235504	0.916935	0.379918	-0.559925	0.575531	0.147048	0.199406	0.58682	0.459051	0.926639	0.354114	0.116727	-0.364174	0.666823	0.165532	-0.699609	0.484172	0.199819	-0.232961	0.458105	0.385235	-0.0920036	0.926695	-0.549709	-0.0708357	0.0273925	0.794335	-1.82271	0.068348	-0.13183	0.120151	0.626487	0.657599	-0.0313975	0.974952	0.0493992	0.455973	0.855836	0.0758795	1.43309	0.151833	0.0447287	0.0612121	0.869351	0.821826	0.280575	0.779037	uncharacterized LOC111876108
LOC111876109	4	9	magenta	0.292544	-0.20784	0.271537	0.439869	0.239263	0.810902	0.283555	-0.215695	0.287213	0.422376	0.191571	0.848078	0.221059	-0.132536	0.410643	0.624624	0.241952	0.808817	0.156331	-0.171208	0.563148	0.526087	-0.0404484	0.967736	-0.230879	0.166087	0.389617	0.53872	-0.17853	0.858307	-0.177772	0.191781	0.510099	0.476748	0.0383756	0.969388	-0.347913	0.0880826	0.186677	0.745649	-0.726936	0.467265	-0.340728	0.116729	0.196559	0.66682	-0.628771	0.529499	0.303013	-0.269071	0.253948	0.313588	0.097819	0.922076	0.312421	-0.24678	0.238759	0.356837	0.188498	0.850486	0.0754885	-0.22691	0.781123	0.398044	-0.410877	0.681163	0.232615	-0.21846	0.38596	0.416306	0.0394582	0.968525	-0.0752258	-0.1753	0.781867	0.516093	-0.668047	0.504104	0.312118	-0.202939	0.23924	0.450967	0.309803	0.756711	0.128151	-0.195808	0.636227	0.46736	-0.183908	0.854086	0.314707	-0.221334	0.235156	0.410046	0.266435	0.789905	0.318452	0.173027	0.229329	0.521635	1.33533	0.181767	0.332811	0.222078	0.207835	0.408434	1.51291	0.130302	0.316248	0.0522426	0.232748	0.847625	1.00476	0.315014	0.21928	0.0716497	0.414516	0.79202	0.77963	0.435609	-0.600212	0.311732	0.0139644	0.239851	-0.981616	0.326289	0.66015	-0.274415	0.00538473	0.303697	1.35316	0.176003	0.30259	-0.221175	0.254646	0.410391	0.231441	0.816972	-0.448316	-0.287265	0.0815736	0.280678	-2.05885	0.0395083	0.161262	0.351779	0.550742	0.181498	1.40266	0.16072	-0.311317	0.134308	0.240512	0.619958	-0.494434	0.621	0.592679	0.140497	0.0155444	0.603769	2.17803	0.0294036	0.0983804	0.0900813	0.716992	0.740062	0.500115	0.616994	0.521662	-0.302171	0.0382203	0.255336	0.705658	0.480401	0.0556771	0.165546	0.837728	0.54006	0.589523	0.55551	0.122169	0.182457	0.652184	0.498826	0.813053	0.416188	0.611539	0.19977	0.0118282	0.458215	2.41787	0.0156116	-0.22735	-0.211893	0.397104	0.430798	-1.18145	0.237424	0.619421	-0.156959	0.0104998	0.56156	1.49696	0.134404	-0.364528	0.179211	0.16509	0.506624	-0.531612	0.594994	-0.0704827	-0.329134	0.79534	0.213211	-1.09126	0.27516	0.320638	-0.295182	0.225969	0.267036	0.0744119	0.940683	0.588309	-0.321883	0.0165229	0.22407	0.903072	0.366488	0.526868	-0.10247	0.0360007	0.705707	1.27781	0.201315	-0.726593	0.203803	0.00143221	0.449	-1.89112	0.0586088	0.82376	-0.23105	8.76e-05	0.389256	2.46876	0.013558	0.677375	0.235391	0.00394117	0.380155	2.81544	0.00487106	0.658897	-0.196455	0.00550436	0.465861	1.56581	0.117394	-0.659795	0.245693	0.00541841	0.359026	-1.43301	0.151855	-0.347686	0.228455	0.186984	0.394751	-0.34461	0.730388	-0.541021	-0.220167	0.0304573	0.412583	-2.19446	0.0282021	-0.634332	0.125316	0.00830976	0.64377	-1.64739	0.0994785	0.710617	0.149445	0.00203309	0.580669	2.74894	0.00597884	-0.0684927	0.28224	0.801008	0.289551	0.586072	0.557827	0.715806	0.0113949	0.00181894	0.966592	2.40866	0.0160114	-0.270307	0.372906	0.311284	0.154866	0.303202	0.761736	-0.234519	-0.0936578	0.381974	0.730093	-0.880768	0.378444	-0.55755	-0.198825	0.0248341	0.460389	-2.19804	0.0279465	-0.442703	0.103949	0.0859378	0.701639	-0.982268	0.325968	0.344918	-0.27676	0.190756	0.299417	0.19974	0.841684	uncharacterized LOC111876109
LOC111876110	12	1	turquoise	-0.205229	-0.0954337	0.445762	0.725158	-0.804073	0.421355	-0.249494	-0.168383	0.351401	0.53304	-1.12411	0.260965	0.0285812	-0.47847	0.916319	0.0608179	-1.30279	0.192646	0.149052	-0.463798	0.581677	0.0703639	-0.931224	0.351738	-0.0489606	0.503917	0.857103	0.0465677	1.33754	0.181046	-0.141376	0.489028	0.601484	0.0545628	1.03833	0.299116	0.345836	0.244446	0.189499	0.361547	1.61445	0.10643	0.321588	0.299377	0.22452	0.259974	1.69924	0.0892738	-0.115618	-0.289729	0.669821	0.276388	-1.09642	0.272894	-0.152943	-0.293895	0.571741	0.269225	-1.20905	0.226645	0.224266	-0.196808	0.403712	0.465044	0.0760216	0.939402	-0.0194928	-0.206152	0.942879	0.443674	-0.604937	0.545221	-0.247342	0.00558349	0.355706	0.983627	-0.653491	0.51344	-0.416726	-0.0830016	0.108331	0.759907	-1.39409	0.16329	-0.373876	-0.0121897	0.15371	0.964263	-1.07182	0.283799	-0.427142	-0.101202	0.0989099	0.709199	-1.47619	0.139894	-0.203007	0.0629096	0.450811	0.816962	-0.37801	0.705423	-0.30754	0.107986	0.246566	0.690577	-0.554069	0.579532	-0.214788	-0.253134	0.424378	0.344182	-1.26188	0.206993	-0.0701262	-0.181935	0.796355	0.500077	-0.672614	0.501193	0.298299	0.562331	0.261778	0.0233669	2.49729	0.0125147	-0.256178	-0.470882	0.338213	0.0656277	-2.04574	0.040782	-0.375491	-0.364972	0.151799	0.164537	-2.05683	0.0397022	0.200414	-0.113219	0.456738	0.676322	0.236681	0.812904	-0.284206	0.490576	0.28606	0.053687	0.647065	0.51759	0.36632	-0.185607	0.162866	0.491314	0.519579	0.603357	-0.141912	-0.215628	0.600091	0.422524	-0.957612	0.338259	0.350618	-0.388289	0.183042	0.137223	-0.115447	0.908091	-0.12846	-0.328809	0.635407	0.21369	-1.24526	0.213035	0.404651	0.674491	0.120022	0.00415824	3.30226	0.000959103	-0.324937	0.396022	0.219454	0.128896	0.216329	0.828731	0.014479	0.766546	0.957557	0.000532578	2.71554	0.00661677	0.201057	-0.607275	0.455264	0.0125999	-1.32488	0.18521	-0.195653	0.338006	0.46772	0.20039	0.406469	0.684398	0.169771	0.571175	0.529619	0.0208293	2.17136	0.0299042	0.273824	-0.323165	0.304781	0.222125	-0.143356	0.886009	-0.320127	-0.557439	0.226752	0.0248691	-2.5423	0.0110127	-0.0137807	-0.16232	0.959602	0.548095	-0.469753	0.638531	-0.364161	-0.704917	0.165548	0.00229143	-3.33016	0.000867959	0.0893306	0.457823	0.742159	0.0745482	1.54545	0.122239	-0.0631443	-0.422475	0.81629	0.103057	-1.35973	0.173916	0.146045	0.820613	0.589403	9.83e-05	3.45479	0.000550719	-0.00576086	-0.145777	0.983107	0.590095	-0.403699	0.686434	-0.0476454	-0.157139	0.860906	0.561107	-0.545377	0.585494	-0.242774	0.356356	0.364945	0.175489	0.330681	0.740886	-0.140448	-0.58672	0.603897	0.0168903	-2.15372	0.0312618	0.174451	0.422575	0.518161	0.102966	1.65909	0.0970981	-0.0938371	0.350862	0.729594	0.182716	0.720472	0.471234	-0.221606	-0.126817	0.409456	0.639773	-0.933548	0.350537	0.231451	0.662796	0.38841	0.00513905	2.7344	0.00624938	0.0543158	0.540604	0.841648	0.0306105	1.74455	0.0810629	0.138865	0.218302	0.608021	0.416653	0.956811	0.338663	-0.105488	-0.0383181	0.697415	0.887957	-0.381567	0.702782	-0.192428	-0.526116	0.475234	0.0363151	-2.06267	0.039144	-0.317408	-0.438076	0.230944	0.0896604	-2.11292	0.0346075	protein PIN-LIKES 6, transcript variant X1
LOC111876111	34	8	pink	-0.13007	-0.432861	0.631139	0.0939916	-1.57217	0.115912	-0.114167	-0.449374	0.673752	0.0807691	-1.5837	0.113262	-0.0483499	0.310835	0.858869	0.24128	0.722506	0.469984	0.00348214	0.00528306	0.989788	0.984508	0.0231907	0.981498	0.10031	-0.28362	0.711661	0.287098	-0.505249	0.613384	0.0559087	-0.0591139	0.837061	0.827847	-0.00850827	0.993211	0.491532	-0.733677	0.0531515	0.00121687	-1.0545	0.291652	0.513889	-0.723878	0.0417249	0.00152256	-0.920042	0.357551	-0.183748	-0.276225	0.495741	0.300389	-1.24205	0.214219	-0.194081	-0.341749	0.471374	0.195135	-1.46216	0.143696	0.123044	-0.42007	0.649842	0.10524	-0.857508	0.391164	-0.0434903	-0.440855	0.872941	0.0874109	-1.36735	0.171516	-0.0894536	-0.43089	0.741815	0.0956665	-1.45697	0.145125	-0.306849	-0.440854	0.247684	0.0874116	-2.09108	0.0365208	-0.342512	-0.281584	0.194074	0.290722	-1.71005	0.087257	-0.379973	-0.363618	0.14658	0.166227	-2.06654	0.0387779	-0.19735	-0.30984	0.463791	0.242868	-1.3767	0.168606	-0.248513	0.372088	0.353359	0.155844	0.362513	0.716968	-0.189708	0.374699	0.481615	0.152734	0.534032	0.593319	0.00917325	-0.0504102	0.973103	0.852915	-0.109215	0.913032	0.344844	0.131411	0.190857	0.627594	1.30106	0.193237	-0.362688	-0.163171	0.167395	0.54597	-1.44093	0.149605	-0.262077	-0.554416	0.326812	0.0258335	-2.36285	0.0181351	0.198161	-0.720804	0.461919	0.00163038	-1.87451	0.0608596	-0.296287	0.148102	0.265166	0.584113	-0.413385	0.679324	0.464533	0.858411	0.0698614	2.09e-05	4.73682	2.17e-06	-0.179626	0.87494	0.505624	9.16e-06	3.10127	0.00192689	0.399378	0.847323	0.125393	3.43e-05	4.41706	1e-05	-0.317166	-0.100233	0.231319	0.711873	-1.1352	0.256293	0.0426112	0.141595	0.87549	0.600916	0.489966	0.624158	-0.230499	-0.485341	0.390419	0.0566901	-2.02311	0.0430617	-0.419456	-0.128007	0.105803	0.636608	-1.52328	0.127689	0.373997	0.180857	0.153567	0.502663	1.52377	0.127567	-0.408008	-0.876916	0.116688	8.24e-06	-4.75038	2.03e-06	-0.0620634	-0.334039	0.819386	0.206059	-1.08346	0.278603	0.085195	0.0224984	0.753743	0.934087	0.285488	0.775271	-0.54411	0.268412	0.0293391	0.31482	-0.885861	0.375692	-0.0322608	-0.38996	0.905588	0.135393	-1.17478	0.240083	-0.271927	0.594323	0.308278	0.0151882	1.07254	0.28348	0.460574	-0.368601	0.0726001	0.160065	0.294305	0.768525	-0.357973	0.431579	0.173397	0.0950781	0.230914	0.817382	-0.26354	-0.319765	0.32402	0.227308	-1.59087	0.111638	0.119751	-0.435704	0.658674	0.0916121	-0.916983	0.359152	0.356366	0.760252	0.175475	0.000630003	3.62343	0.000290721	0.172811	-0.0389079	0.522163	0.886243	0.358856	0.719703	0.426555	-0.15425	0.0994252	0.568417	0.794217	0.427069	0.294638	-0.582504	0.26796	0.0178959	-0.959366	0.337374	-0.41374	0.491382	0.111145	0.0532353	0.258664	0.795895	0.113038	0.780989	0.676814	0.000355079	3.07284	0.00212033	0.134821	-0.639974	0.618611	0.00758272	-1.64693	0.0995717	0.0055272	0.190196	0.983792	0.480466	0.524039	0.600251	-0.0250855	-0.463209	0.926526	0.0707689	-1.39294	0.163639	0.414209	-0.599334	0.110699	0.0141418	-0.665209	0.505917	0.428936	0.772465	0.0973481	0.000452629	3.92895	8.53e-05	-0.603023	0.507741	0.0134083	0.0446635	-0.365648	0.714628	SEC1 family transport protein SLY1-like
LOC111876112	2	3	brown	0.250029	-0.00737173	0.350333	0.978384	0.656338	0.511607	0.253413	0.093369	0.343633	0.730897	0.933153	0.350741	0.0460324	0.285013	0.865575	0.284635	0.897424	0.369492	-0.0706062	0.358429	0.794988	0.172811	0.805256	0.420672	-0.0938427	-0.275311	0.729579	0.302057	-0.996711	0.318905	0.000847535	-0.328259	0.997515	0.214502	-0.899631	0.368317	-0.717329	0.203403	0.00175972	0.449909	-1.84102	0.0656187	-0.730164	0.17064	0.00132006	0.527483	-2.00218	0.0452652	0.266635	0.0782923	0.318159	0.773188	0.930485	0.35212	0.296152	0.160741	0.265393	0.552047	1.23674	0.216184	-0.24072	0.0983019	0.369142	0.71721	-0.388708	0.697492	0.0640076	0.13866	0.813819	0.608556	0.538819	0.590012	0.214741	-0.0958382	0.424482	0.724036	0.322789	0.746855	0.546629	-0.0121505	0.0284505	0.964378	1.59118	0.111568	0.560108	-0.188506	0.0240405	0.484446	1.16996	0.242018	0.63229	-0.0612502	0.00858623	0.821717	1.80942	0.0703863	0.323879	0.393566	0.221046	0.131501	1.98957	0.0466381	0.430696	0.0481474	0.0958321	0.859455	1.34652	0.178136	0.321026	0.261081	0.225376	0.328722	1.58761	0.112375	0.0297919	0.423492	0.912787	0.102143	1.27456	0.202464	-0.554033	-0.27727	0.0259578	0.298489	-2.40474	0.0161842	0.522717	0.258524	0.0377623	0.333653	2.23459	0.025444	0.669361	0.539153	0.00456811	0.0311489	3.73724	0.000186049	-0.482725	0.439528	0.0582363	0.0884803	-0.145216	0.88454	0.631215	-0.187085	0.00873463	0.487806	1.46606	0.142632	-0.702192	-0.305123	0.00242402	0.250491	-3.1399	0.00169006	0.459336	-0.306821	0.073472	0.247731	0.474748	0.634966	-0.320311	-0.249859	0.22647	0.350672	-1.55373	0.120248	0.191611	-0.0109063	0.477146	0.968024	0.484442	0.628072	-0.416735	-0.487063	0.108323	0.055689	-2.58209	0.00982045	0.678089	0.189492	0.00388883	0.482124	2.69173	0.00710823	0.346141	-0.348428	0.189084	0.185982	-0.00688188	0.994509	-0.630952	0.317408	0.0087712	0.230944	-1.09596	0.273096	0.60434	0.156503	0.0131537	0.562713	2.26941	0.0232436	-0.444529	0.0552905	0.0845003	0.838841	-1.11787	0.263624	-0.537969	-0.207855	0.0315936	0.439836	-2.14894	0.0316395	0.587752	-0.101822	0.016651	0.707492	1.5135	0.130153	0.47038	-0.0728066	0.0659558	0.788732	1.15784	0.24693	0.58513	0.134757	0.0172641	0.618777	2.13197	0.0330089	-0.39062	0.0961769	0.134675	0.723096	-0.836206	0.403039	0.264388	-0.191622	0.322408	0.47712	0.203194	0.838983	0.266402	-0.489319	0.318598	0.0543972	-0.693659	0.487896	-0.379296	0.238375	0.147361	0.373966	-0.413233	0.679436	-0.233527	-0.182147	0.384048	0.499569	-1.11682	0.264071	0.277426	-0.0220179	0.298205	0.935493	0.69549	0.486749	-0.121818	0.459553	0.653124	0.0733187	0.990354	0.322001	-0.417879	0.211951	0.107259	0.430669	-0.608275	0.543005	0.277394	-0.418607	0.298265	0.106586	-0.42635	0.669853	0.407645	-0.188655	0.117045	0.484097	0.639853	0.522268	-0.419485	0.0467683	0.105777	0.863445	-1.059	0.2896	0.190189	-0.294329	0.480482	0.268486	-0.29306	0.769476	-0.508136	0.500495	0.0444702	0.0483226	-0.0271128	0.97837	-0.148627	0.378359	0.582766	0.148445	0.657224	0.511037	-0.00751345	0.0682996	0.977968	0.801559	0.161106	0.87201	0.563739	-0.283331	0.0229477	0.287611	0.918068	0.358583	uncharacterized LOC111876112, transcript variant X2
LOC111876113	35	11	greenyellow	-0.455663	-0.275239	0.0761046	0.302189	-2.04873	0.0404884	-0.378565	-0.333024	0.148207	0.207527	-1.97005	0.0488328	-0.572292	0.029773	0.0205245	0.912842	-1.64339	0.100302	-0.564608	-0.187165	0.0226918	0.487617	-2.19325	0.0282894	0.622137	-0.0141091	0.0100704	0.95864	1.89006	0.0587506	0.607811	0.144466	0.0125008	0.593479	2.25134	0.0243642	0.419543	-0.50989	0.105724	0.0436191	-0.305437	0.760033	0.432588	-0.485106	0.0942223	0.0568278	-0.176114	0.860205	-0.593281	-0.232374	0.0154132	0.386468	-2.43253	0.0149936	-0.56977	-0.306116	0.0212174	0.248875	-2.54901	0.0108028	-0.460649	-0.319779	0.0725475	0.227285	-2.19475	0.0281818	-0.540416	-0.349641	0.0306801	0.18435	-2.56579	0.0102942	0.489165	-0.228414	0.0544846	0.394839	0.800199	0.423595	-0.242135	-0.277003	0.366247	0.298974	-1.40615	0.15968	0.150217	-0.100983	0.578695	0.709804	0.132376	0.894687	-0.236384	-0.211559	0.378089	0.431542	-1.20578	0.227901	-0.52212	-0.341572	0.0380212	0.195381	-2.4741	0.0133573	-0.427481	0.222711	0.0986133	0.407065	-0.609326	0.542309	-0.502014	0.102288	0.0475378	0.706207	-1.18886	0.234495	-0.444378	-0.218157	0.0846189	0.41697	-1.85042	0.0642532	0.21871	-0.0148238	0.41576	0.956546	0.54893	0.583053	-0.213411	0.0275092	0.427425	0.919448	-0.500646	0.61662	-0.435876	-0.235428	0.0914691	0.380076	-1.8707	0.061387	0.224198	-0.255854	0.403858	0.338846	-0.088882	0.929176	-0.50535	-0.0955021	0.0458472	0.724969	-1.72572	0.0843987	0.523544	0.385439	0.0374064	0.140382	2.61306	0.00897367	-0.0863112	0.382395	0.750612	0.143812	0.836944	0.402624	0.515007	0.484609	0.0412066	0.0571199	2.90639	0.00365629	-0.0025047	0.0714108	0.992655	0.792699	0.182631	0.855088	0.416179	0.189785	0.108843	0.481434	1.68052	0.092857	-0.522448	-0.343338	0.0378791	0.192931	-2.48058	0.0131168	-0.0561602	0.0686209	0.836338	0.800643	0.0330971	0.973597	0.463665	0.224931	0.0704555	0.402282	1.93355	0.0531683	-0.282825	-0.27913	0.288509	0.295126	-1.52789	0.12654	-0.0331458	-0.307096	0.903009	0.247285	-0.927319	0.353761	0.419214	0.038734	0.106026	0.886748	1.28449	0.198971	-0.423768	0.00349993	0.101895	0.989736	-1.18735	0.235089	-0.0144167	-0.274649	0.957739	0.303269	-0.783943	0.433074	-0.268141	0.255567	0.315328	0.339407	-0.0357182	0.971507	0.0537077	-0.246056	0.843401	0.358293	-0.522406	0.601387	0.102299	0.295892	0.706177	0.265833	1.07859	0.280769	0.0784443	-0.207542	0.772758	0.44054	-0.349226	0.726919	0.400575	0.041484	0.124159	0.878761	1.2325	0.217763	-0.0796864	0.251336	0.76925	0.347737	0.468252	0.639604	-0.336436	-0.164593	0.202622	0.542428	-1.36566	0.172044	-0.0217618	-0.104668	0.936241	0.699666	-0.335528	0.737227	0.12391	-0.231008	0.647523	0.389344	-0.292894	0.769603	-0.000676922	0.31316	0.998015	0.23759	0.855553	0.392245	-0.217694	0.17679	0.417984	0.512477	-0.112623	0.910329	0.439696	-0.049744	0.0883443	0.854839	1.11669	0.264128	-0.230031	-0.0215022	0.391409	0.937001	-0.676592	0.498665	0.131654	-0.392876	0.626951	0.13224	-0.748149	0.45437	0.0151887	-0.30025	0.955478	0.258521	-0.779449	0.435715	0.129212	0.249469	0.633413	0.351449	1.01804	0.308657	-0.260652	0.228876	0.329545	0.393858	-0.0894406	0.928732	uncharacterized LOC111876113
LOC111876114	35	11	greenyellow	-0.310769	-0.138822	0.241385	0.608135	-1.22001	0.222462	-0.323961	-0.0720944	0.220923	0.790755	-1.08022	0.280043	-0.193168	0.615642	0.473503	0.0111212	1.38196	0.166985	-0.108541	0.452492	0.689059	0.0784317	1.00236	0.316168	0.173253	-0.623313	0.521083	0.00988881	-1.46941	0.14172	0.106868	-0.499673	0.693633	0.0487512	-1.16834	0.242668	0.256873	-0.575498	0.336858	0.019669	-1.03964	0.298506	0.231367	-0.622734	0.388588	0.00997786	-1.30654	0.191369	-0.266786	0.123806	0.317874	0.647802	-0.394099	0.693508	-0.284717	0.1021	0.285157	0.706726	-0.503621	0.614528	-0.052984	-0.0311497	0.845487	0.908827	-0.222755	0.823726	-0.223675	-0.0294437	0.404985	0.913803	-0.679888	0.496576	0.029973	-0.236821	0.912258	0.377181	-0.559369	0.57591	-0.326218	-0.154509	0.217536	0.567762	-1.30792	0.190901	-0.109051	-0.153404	0.687668	0.570569	-0.69877	0.484696	-0.300334	-0.103446	0.258381	0.703022	-1.09456	0.27371	-0.306736	-0.175906	0.247868	0.514622	-1.30883	0.190591	-0.33503	0.100438	0.204633	0.711308	-0.65537	0.51223	-0.311936	0.445274	0.239529	0.0839188	0.413006	0.679602	-0.250808	0.179122	0.348784	0.506837	-0.198959	0.842295	0.0130743	-0.327585	0.961671	0.215501	-0.865282	0.386884	-0.0523815	0.340416	0.847225	0.196996	0.799369	0.424076	-0.20874	-0.130112	0.437846	0.631028	-0.906719	0.364556	-0.100499	-0.357518	0.71114	0.173984	-1.2564	0.20897	-0.331265	-0.249471	0.210084	0.351446	-1.58506	0.112952	0.323408	0.63171	0.221757	0.00866601	2.85663	0.0042816	0.0914672	0.690337	0.736194	0.003075	2.48786	0.0128514	0.592259	0.720875	0.0156365	0.00162783	4.20834	2.57e-05	0.0539335	0.330065	0.84275	0.211841	1.05006	0.293688	0.141897	-0.248724	0.60013	0.352937	-0.294184	0.768618	-0.322954	-0.649669	0.222444	0.00645176	-2.93591	0.00332576	-0.0877903	-0.412367	0.746468	0.112456	-1.39293	0.163642	0.157393	0.60623	0.560465	0.0127949	2.27972	0.0226245	-0.176975	-0.736357	0.512027	0.00114264	-2.96677	0.0030095	-0.280247	-0.562908	0.293115	0.0231942	-2.4474	0.014389	0.208187	0.297157	0.439089	0.263698	1.36963	0.170801	-0.239651	0.550382	0.371336	0.0271651	0.990902	0.321733	0.0383781	-0.219623	0.887783	0.413767	-0.489103	0.624769	-0.0206846	0.864257	0.939392	1.58e-05	3.411	0.000647241	-0.026558	-0.648092	0.922225	0.00662594	-2.11281	0.0346172	0.117445	0.678257	0.664885	0.00387666	2.49724	0.0125164	0.0220718	-0.36016	0.935335	0.170596	-0.939226	0.347615	0.605839	0.00225577	0.0128685	0.993385	1.86414	0.0623027	0.0387322	0.392188	0.886753	0.132979	1.19888	0.230574	-0.12524	-0.398223	0.643975	0.126591	-1.44838	0.147511	0.13085	0.116708	0.629075	0.666874	0.658389	0.510288	-0.158448	-0.772903	0.557807	0.000447125	-3.14128	0.00168211	-0.0556798	0.251667	0.83772	0.347081	0.532999	0.594035	0.011786	0.499669	0.965446	0.0487533	1.48334	0.137983	0.505051	-0.772543	0.045997	0.000451643	-1.24493	0.213156	-0.216208	-0.253156	0.421247	0.344139	-1.26588	0.205557	-0.245298	-0.231573	0.359824	0.388153	-1.28651	0.198266	0.00746816	-0.429006	0.978101	0.097287	-1.19379	0.232561	0.198318	0.747097	0.461557	0.00088128	3.08847	0.00201189	-0.173024	0.514092	0.521641	0.0416303	1.04109	0.297835	probable LRR receptor-like serine/threonine-protein kinase At1g06840, transcript variant X1
LOC111876115	4	9	magenta	0.113408	-0.203753	0.67581	0.449113	-0.245387	0.806157	0.0717117	-0.267598	0.791843	0.316347	-0.535604	0.592232	0.268389	-0.230711	0.314864	0.389971	0.106324	0.915326	0.319207	-0.333253	0.228165	0.207194	-0.0415904	0.966825	-0.273396	0.254498	0.305568	0.341501	-0.0537475	0.957136	-0.310406	0.327149	0.241964	0.21615	0.0493099	0.960672	0.112057	-0.118987	0.679479	0.660731	-0.0185829	0.985174	0.110238	-0.0772493	0.684429	0.776137	0.0880625	0.929827	0.178385	-0.28344	0.508618	0.287417	-0.293957	0.768791	0.152508	-0.318439	0.572848	0.229349	-0.466186	0.641082	0.343306	-0.276153	0.192975	0.30052	0.196639	0.84411	0.242945	-0.294063	0.364596	0.268939	-0.145798	0.884081	-0.347157	-0.128807	0.187701	0.634486	-1.30101	0.193256	-0.129593	-0.198064	0.632403	0.462144	-0.875854	0.381109	-0.330971	-0.0781352	0.210514	0.773632	-1.11707	0.263964	-0.169959	-0.177329	0.529156	0.511171	-0.928257	0.353274	0.11485	-0.114372	0.671901	0.673196	0.00128182	0.998977	0.0174563	0.186063	0.948838	0.490231	0.544267	0.586258	0.105586	-0.0655453	0.697145	0.809422	0.106735	0.914999	0.207815	-0.184119	0.439925	0.494854	0.0651992	0.948015	-0.218082	0.353772	0.417135	0.178864	0.391855	0.695165	0.150159	-0.423536	0.578842	0.102104	-0.79555	0.426294	0.0701819	-0.182249	0.796196	0.499324	-0.301643	0.762924	0.02426	-0.0059255	0.928938	0.982624	0.0485209	0.961301	-0.152878	0.213915	0.571907	0.426309	0.167172	0.867235	0.0480646	0.105953	0.859694	0.696141	0.408646	0.682799	0.00154622	-0.0770272	0.995466	0.776766	-0.200108	0.841396	0.0249901	-0.0704154	0.926805	0.795531	-0.120479	0.904104	0.288596	-0.492118	0.278356	0.0528255	-0.639788	0.522311	-0.157201	0.235155	0.560951	0.380646	0.214634	0.830053	-0.0811019	0.191776	0.765257	0.476759	0.298704	0.765166	-0.151121	0.111858	0.576383	0.68002	-0.105723	0.915802	0.186137	-0.15029	0.490054	0.578507	0.0976161	0.922237	0.0114825	-0.0294889	0.966335	0.913671	-0.0476616	0.961986	0.0144236	0.378873	0.957719	0.147849	1.09314	0.274332	0.251199	-0.279178	0.348008	0.295039	-0.0796318	0.93653	0.286691	-0.365719	0.281683	0.16361	-0.234187	0.81484	0.13254	-0.017353	0.624612	0.949141	0.306828	0.758975	0.119479	-0.291978	0.659407	0.272508	-0.478021	0.632635	-0.102709	0.366542	0.70505	0.162592	0.744384	0.456644	0.195669	-0.341184	0.467683	0.195922	-0.415931	0.677461	-0.0464826	-0.0749877	0.864271	0.782542	-0.321842	0.747572	0.142109	-0.537147	0.59958	0.031905	-1.20927	0.226561	-0.265405	0.156207	0.32048	0.56346	-0.302721	0.762103	-0.0488339	0.309586	0.857469	0.243276	0.717566	0.473025	0.0748765	0.0110489	0.782857	0.967606	0.22771	0.819872	-0.222041	0.343568	0.408514	0.192613	0.350114	0.726254	0.0150787	0.0134718	0.9558	0.960507	0.0755429	0.939783	-0.0662524	0.0869528	0.807401	0.748813	0.0550932	0.956064	0.153574	0.173217	0.570135	0.52117	0.872517	0.382926	-0.335901	0.241327	0.203386	0.367899	-0.273259	0.784654	0.0964729	0.424559	0.722275	0.10119	1.4552	0.145614	0.0830764	0.115955	0.759697	0.668912	0.52848	0.597166	-0.0148907	0.0911405	0.956351	0.737105	0.202406	0.839599	-0.0171213	-0.00882254	0.949819	0.974131	-0.0686461	0.945271	conserved oligomeric Golgi complex subunit 3, transcript variant X2
LOC111876116	19	4	yellow	-0.400056	0.31088	0.124692	0.241207	-0.270387	0.786862	-0.440458	0.247925	0.0877302	0.354536	-0.581	0.56124	-0.145003	-0.303879	0.592091	0.252526	-1.21657	0.223768	0.00683359	-0.191103	0.979962	0.478336	-0.493824	0.62143	0.114962	0.268305	0.671599	0.31502	1.03319	0.301516	-0.00278632	0.185926	0.991829	0.490555	0.490332	0.623899	0.44987	0.169537	0.0803937	0.530195	1.73489	0.0827599	0.41234	0.176135	0.112481	0.514065	1.63089	0.102913	-0.303769	0.198161	0.252707	0.461919	-0.298569	0.765269	-0.343754	0.159245	0.192357	0.555801	-0.523147	0.600872	0.104493	0.234942	0.700145	0.381091	0.910904	0.362346	-0.202666	0.211464	0.451589	0.431754	0.0243202	0.980597	-0.139061	0.360802	0.607512	0.169778	0.629267	0.529175	-0.554402	0.316137	0.0258382	0.232921	-0.786754	0.431426	-0.342278	0.365416	0.194399	0.163986	0.0699845	0.944206	-0.539843	0.322877	0.0308921	0.222561	-0.711914	0.476518	-0.395598	-0.217093	0.129343	0.419303	-1.69069	0.0908954	-0.489152	-0.317663	0.0544923	0.230548	-2.2859	0.0222598	-0.407759	-0.40037	0.116933	0.12437	-2.26743	0.0233638	-0.258862	-0.320926	0.332999	0.225529	-1.58101	0.113875	0.547916	-0.224818	0.0280048	0.402526	1.02304	0.306288	-0.489093	0.180749	0.0545259	0.502922	-0.931596	0.351545	-0.403571	0.217254	0.121109	0.41895	-0.548029	0.583672	0.0707819	0.290135	0.794488	0.275685	0.977907	0.32812	-0.0446686	-0.371901	0.869525	0.156069	-1.15176	0.249418	0.480674	-0.157025	0.0594702	0.561395	0.967092	0.333498	-0.00140754	-0.230736	0.995872	0.389919	-0.625387	0.531717	0.47933	0.0307723	0.0602894	0.909927	1.46282	0.143515	-0.50922	0.073384	0.0439431	0.787092	-1.29155	0.196514	0.363742	-0.231075	0.166072	0.389203	0.385929	0.69955	-0.177037	-0.15539	0.511877	0.565528	-0.887866	0.374613	-0.101854	-0.239019	0.707402	0.372638	-0.915276	0.360047	0.147289	0.203337	0.5862	0.450061	0.938129	0.348178	-0.373943	0.21826	0.153631	0.416745	-0.452876	0.650638	-0.110185	-0.123855	0.684576	0.647671	-0.622091	0.533882	-0.0100197	0.177851	0.970622	0.509907	0.449097	0.653361	-0.361384	-0.0950478	0.169041	0.72623	-1.25359	0.209991	-0.1955	0.152087	0.468076	0.57392	-0.118459	0.905704	-0.348678	-0.0131562	0.185644	0.961431	-0.9977	0.318425	0.379558	-0.0710149	0.147059	0.793825	0.868887	0.384909	-0.349944	0.045635	0.183944	0.866726	-0.845882	0.397619	-0.238804	-0.0315596	0.37308	0.907632	-0.727782	0.466747	-0.328596	0.214719	0.214005	0.424531	-0.325799	0.744576	0.559213	-0.165806	0.0243158	0.539415	1.22852	0.219252	0.152762	-0.28764	0.572202	0.280023	-0.375762	0.707094	0.0352497	0.242436	0.896883	0.365634	0.747755	0.454608	0.326991	0.0778684	0.216384	0.774386	1.10455	0.269353	-0.32774	-0.321242	0.215272	0.225047	-1.78145	0.0748389	0.179367	-0.338346	0.506246	0.199909	-0.452145	0.651164	-0.254318	0.107965	0.341854	0.690634	-0.401192	0.688279	0.568861	-0.2916	0.0214714	0.273157	0.91417	0.360628	-0.0372491	-0.228179	0.891065	0.395339	-0.713119	0.475772	0.104706	0.109705	0.699561	0.685883	0.56947	0.569037	0.259164	-0.151747	0.332414	0.574786	0.297074	0.76641	-0.0714347	0.132474	0.792631	0.624787	0.163244	0.870326	protein WHAT'S THIS FACTOR 1 homolog
LOC111876117	5	40	mediumpurple3	-0.0107056	0.425684	0.968612	0.100193	1.17447	0.240207	0.0456248	0.43704	0.866755	0.0905087	1.36051	0.17367	-0.113701	0.420688	0.675015	0.104676	0.884564	0.376392	-0.15172	0.434047	0.574855	0.0929934	0.8254	0.409144	0.187462	-0.501626	0.486914	0.0477371	-0.957156	0.338489	0.21116	-0.504349	0.432431	0.0463496	-0.901504	0.36732	0.278645	-0.443943	0.296001	0.0849595	-0.505126	0.613471	0.321719	-0.514869	0.224319	0.0412705	-0.623785	0.532769	-0.145945	0.625789	0.58966	0.00951496	1.5543	0.120114	-0.12631	0.545308	0.641121	0.0289139	1.28237	0.199713	-0.0769353	0.47436	0.777026	0.0633897	1.16041	0.245882	-0.0692474	0.444554	0.798857	0.0844805	1.08088	0.27975	0.131991	0.344958	0.626063	0.190701	1.30297	0.192586	-0.0176458	0.41083	0.948284	0.113936	1.10847	0.26766	-0.0599977	0.444461	0.82531	0.0845539	1.10515	0.269096	-0.085866	0.482787	0.75186	0.0581996	1.16554	0.243799	-0.0877146	-0.558157	0.746679	0.024644	-1.89989	0.0574469	-0.0539609	-0.481782	0.842671	0.0588014	-1.53273	0.125343	-0.0691773	-0.0453239	0.799057	0.867627	-0.303317	0.761648	0.0318915	-0.221632	0.906664	0.409401	-0.511872	0.608741	-0.0919165	-0.753397	0.734942	0.000752301	-2.83874	0.00452923	0.049675	0.697411	0.855039	0.00267159	2.41281	0.01583	-0.154889	0.334792	0.566798	0.204975	0.50817	0.611334	0.0928344	0.314846	0.732385	0.234938	1.10862	0.267595	-0.462903	-0.841568	0.0709799	4.37e-05	-4.5706	4.86e-06	0.294177	0.134118	0.268746	0.620459	1.15901	0.246454	-0.0348163	0.0660438	0.898144	0.807997	0.0828378	0.933981	0.38357	0.303236	0.142481	0.253582	1.89785	0.0577163	0.212475	0.667606	0.429503	0.00471547	2.70442	0.00684244	0.0880054	-0.492393	0.745865	0.0526729	-1.19318	0.232798	-0.37099	-0.780466	0.157166	0.000360515	-3.79965	0.000144902	-0.121183	-0.63599	0.654827	0.00809062	-2.31025	0.0208742	0.353996	0.835052	0.178569	5.69e-05	4.16601	3.1e-05	-0.12615	-0.135107	0.641548	0.617859	-0.695207	0.486925	-0.0890016	-0.821354	0.743079	9.57e-05	-3.30773	0.000940569	0.339303	0.71944	0.198559	0.00168021	3.33308	0.000858891	-0.290511	0.605089	0.275035	0.0130105	1.06363	0.287498	0.109017	0.526545	0.687759	0.0361355	1.83828	0.0660211	-0.0210066	0.63165	0.93845	0.00867436	1.91327	0.055714	-0.0481282	-0.741478	0.85951	0.00101108	-2.65083	0.0080294	0.236679	0.731445	0.377475	0.00128163	3.10368	0.00191128	0.175488	-0.312466	0.515636	0.238688	-0.386153	0.699383	0.776001	0.422247	0.00040978	0.103263	3.93069	8.47e-05	-0.239568	-0.241976	0.371507	0.366571	-1.29956	0.193751	-0.254648	-0.754082	0.341206	0.000739262	-3.28795	0.00100919	0.15707	0.502218	0.561279	0.0474331	1.8802	0.0600808	-0.123954	-0.658301	0.647408	0.00556194	-2.41929	0.015551	0.0497875	-0.268783	0.854714	0.314125	-0.597208	0.550369	-0.176384	-0.27272	0.51346	0.306814	-1.21188	0.225558	0.682187	-0.420445	0.00359932	0.104898	1.01851	0.308436	-0.539958	-0.793521	0.0308496	0.000243671	-4.458	8.27e-06	0.0091891	-0.243859	0.973056	0.362739	-0.634143	0.525988	0.085167	-0.0169365	0.753822	0.95036	0.181064	0.856318	0.124362	0.294766	0.646317	0.267742	1.13446	0.2566	-0.352708	0.829997	0.180267	6.93e-05	2.16844	0.0301254	KH domain-containing protein At3g08620-like
LOC111876118	34	8	pink	-0.226039	-0.155459	0.399907	0.565354	-1.02322	0.306204	-0.259103	-0.229725	0.332531	0.392056	-1.32035	0.186717	-0.127852	0.174491	0.63702	0.518064	0.126305	0.899491	-0.0631886	-0.0849542	0.816163	0.754419	-0.392715	0.69453	0.0686374	-0.18927	0.800596	0.482646	-0.324989	0.745189	0.021065	0.00311851	0.938279	0.990855	0.0639918	0.948977	-0.0470005	-0.80304	0.862772	0.000179937	-3.05359	0.00226121	-0.0908485	-0.798668	0.73792	0.00020723	-3.13792	0.00170152	-0.128645	-0.0333279	0.634915	0.902479	-0.43047	0.666854	-0.14552	-0.161383	0.590757	0.550439	-0.818507	0.413068	-0.0827238	-0.199595	0.760689	0.458617	-0.754633	0.450469	-0.169047	-0.251048	0.531401	0.348309	-1.13031	0.258346	0.0333038	-0.123185	0.902549	0.649464	-0.239434	0.810769	-0.161853	-0.163004	0.549261	0.546386	-0.867174	0.385847	0.0634065	0.0771973	0.815539	0.776284	0.372635	0.70942	-0.0893733	-0.0516005	0.74204	0.849478	-0.373736	0.708601	-0.173943	-0.668471	0.519399	0.00464236	-2.60263	0.00925105	-0.186153	0.0665656	0.490017	0.806507	-0.321948	0.747492	-0.186655	0.0765721	0.488825	0.778054	-0.296714	0.766685	-0.242027	-0.390563	0.366469	0.134736	-1.74458	0.0810575	0.307778	0.0381676	0.246182	0.888395	0.942616	0.345877	-0.233492	-0.0509303	0.384121	0.851413	-0.764236	0.444727	-0.126607	-0.528212	0.640332	0.0354437	-1.89158	0.0585464	-0.0117631	-0.601561	0.965513	0.0136953	-1.87148	0.0612784	0.297525	-0.021091	0.263079	0.938203	0.755911	0.449702	0.0171966	0.854487	0.949599	2.5e-05	3.41235	0.000644057	0.0544861	0.794925	0.841158	0.000233239	3.01407	0.00257768	-0.0495475	0.808853	0.855407	0.000148327	2.84184	0.00448537	-0.348519	0.0709828	0.185859	0.793916	-0.77429	0.438759	0.247634	0.114586	0.355121	0.672616	0.973588	0.330261	0.133581	-0.683427	0.62187	0.00351523	-1.85502	0.0635933	0.207239	-0.193954	0.441221	0.471671	0.0366247	0.970784	-0.179261	0.270665	0.506502	0.310617	0.254951	0.798761	-0.0275481	-0.827719	0.919334	7.56e-05	-3.19713	0.001388	0.0891751	-0.413984	0.742594	0.110913	-0.928652	0.35307	-0.194621	0.204285	0.470118	0.447905	0.0266272	0.978757	0.0476741	0.265054	0.860823	0.321144	0.844649	0.398307	-0.131022	-0.200494	0.62862	0.456555	-0.886398	0.375403	-0.175286	0.574904	0.516127	0.0198256	1.26388	0.206273	0.101617	-0.464404	0.708056	0.0699498	-1.06079	0.288784	-0.216426	0.539779	0.420767	0.0309161	1.01581	0.309721	-0.0621014	-0.12879	0.819277	0.63453	-0.507167	0.612038	-0.692746	-0.193312	0.00293247	0.473167	-2.77537	0.00551387	0.2888	0.670563	0.278001	0.00446929	2.9342	0.00334413	0.113322	-0.229929	0.676044	0.391624	-0.318295	0.750261	-0.270599	-0.0854715	0.31074	0.752967	-0.960912	0.336596	0.174181	-0.68168	0.518817	0.00363415	-1.73633	0.0825058	-0.0663293	0.472643	0.807182	0.0644878	1.18276	0.236905	0.143097	0.624744	0.59702	0.00967127	2.31989	0.020347	-0.538606	-0.590403	0.0313539	0.0160481	-3.38782	0.000704511	0.636679	0.0432226	0.00800096	0.873717	2.10554	0.0352447	0.123637	-0.482817	0.648253	0.0581814	-1.06459	0.28706	-0.136831	-0.59753	0.613337	0.0145119	-2.18801	0.0286686	-0.109257	0.717518	0.687104	0.00175245	2.09759	0.0359411	0.366955	0.714864	0.162083	0.00185639	3.39175	0.000694477	flocculation protein FLO11-like
LOC111876121	12	1	turquoise	-0.674731	-0.331531	0.00413985	0.209697	-3.07945	0.0020738	-0.675005	-0.367855	0.00411891	0.160977	-3.1903	0.00142124	-0.455596	-0.457384	0.0761533	0.0748627	-2.60802	0.00910684	-0.284753	-0.468628	0.285093	0.0671085	-2.11967	0.0340342	0.457186	0.521803	0.0750053	0.038159	2.83773	0.00454354	0.319771	0.523753	0.227298	0.0373169	2.41528	0.0157233	0.759423	0.370781	0.000643855	0.157418	3.66219	0.000250066	0.729903	0.439537	0.00132802	0.0884729	3.70452	0.000211794	-0.652415	-0.535925	0.00615724	0.0323725	-3.64562	0.000266753	-0.683712	-0.48576	0.00349613	0.0564452	-3.61554	0.000299717	-0.111406	-0.402938	0.68125	0.121749	-1.42612	0.153834	-0.498989	-0.387299	0.0491102	0.138315	-2.53086	0.0113782	0.0945983	-0.238562	0.727479	0.373579	-0.392543	0.694657	-0.751288	-0.317036	0.000793628	0.231522	-3.45073	0.000559073	-0.330228	-0.307687	0.211602	0.24633	-1.74903	0.0802854	-0.743341	-0.369913	0.000966428	0.158468	-3.56178	0.000368349	-0.713969	0.387383	0.00189255	0.138222	-1.2872	0.198024	-0.770482	0.372103	0.000478226	0.155827	-1.66854	0.0952078	-0.715254	-0.0583121	0.00184081	0.83015	-2.52997	0.0114073	-0.500857	0.0753583	0.0481345	0.781492	-1.25659	0.208901	0.895684	0.672498	2.72e-06	0.00431379	5.99328	2.06e-09	-0.879713	-0.68244	7.07e-06	0.00358201	-5.84225	5.15e-09	-0.793594	-0.18061	0.000243119	0.503257	-3.34338	0.00082765	0.600462	-0.0410598	0.0139142	0.879992	1.72711	0.0841476	-0.531955	0.637348	0.0339268	0.00791457	0.425506	0.670468	0.755267	-0.269856	0.000717156	0.312122	1.87424	0.0608976	-0.584983	-0.322029	0.0172991	0.223848	-2.65611	0.00790487	0.432261	-0.413951	0.0944988	0.110945	0.0590123	0.952942	-0.66935	-0.764518	0.00456899	0.000562506	-4.80618	1.54e-06	0.596867	0.407678	0.0146497	0.117013	2.96613	0.00301578	-0.575243	0.758802	0.0197362	0.000654403	0.894425	0.371095	-0.37705	0.507511	0.149969	0.0447762	0.43061	0.666752	0.509737	-0.686792	0.0436932	0.0032949	-0.739447	0.459636	-0.744197	0.331242	0.000946439	0.210118	-1.62872	0.103372	0.302743	0.747409	0.254393	0.000874477	3.3855	0.000710499	0.339425	-0.713101	0.198387	0.00192815	-1.42877	0.153072	-0.861537	-0.794086	1.8e-05	0.000239428	-6.30132	2.95e-10	-0.584223	-0.277657	0.0174803	0.297788	-2.52403	0.0116019	-0.859277	-0.749793	2e-05	0.000824021	-5.98749	2.13e-09	0.697945	0.810941	0.00264292	0.000138168	5.27313	1.34e-07	-0.689269	-0.822068	0.00313998	9.33e-05	-5.31723	1.05e-07	-0.507721	0.37925	0.0446736	0.147414	-0.424565	0.671154	-0.305779	-0.590512	0.249423	0.0160238	-2.63076	0.0085194	0.571557	0.090954	0.0207247	0.737625	1.9606	0.0499255	-0.0489661	0.746039	0.857087	0.000904616	2.42075	0.0154887	0.198572	-0.246126	0.460973	0.358152	-0.132393	0.894673	0.847622	0.758649	3.38e-05	0.000657023	5.92826	3.06e-09	-0.573464	-0.033481	0.0202086	0.902033	-1.81541	0.0694602	-0.232059	0.0547172	0.38713	0.840492	-0.480449	0.630908	-0.163276	0.468876	0.545709	0.0669449	0.909814	0.362921	0.333598	0.640562	0.206696	0.00750992	2.92619	0.00343137	0.214076	0.288924	0.425951	0.277786	1.36212	0.173162	0.307519	0.267302	0.2466	0.316902	1.56565	0.117431	0.330681	-0.323219	0.210938	0.222043	0.0221049	0.982364	-0.575471	-0.621523	0.0196761	0.0101663	-3.65946	0.000252744	syntaxin-132-like
LOC111876122	27	16	lightcyan	0.73348	-0.367671	0.00122246	0.161203	1.45646	0.145264	0.726519	-0.301128	0.0014346	0.257063	1.61538	0.106228	0.511303	-0.0278776	0.0429429	0.918373	1.41973	0.155687	0.331846	-0.0275045	0.209237	0.919462	0.839734	0.401057	-0.521507	0.0957578	0.038288	0.724259	-1.27619	0.201887	-0.376302	0.091307	0.150845	0.736641	-0.804792	0.42094	-0.85092	0.352939	2.93e-05	0.179962	-2.35652	0.0184473	-0.823917	0.378766	8.71e-05	0.147974	-2.03795	0.0415547	0.726041	-0.41772	0.00145021	0.107406	1.25773	0.20849	0.757136	-0.308673	0.000683394	0.244741	1.77369	0.0761148	0.136313	-0.318884	0.614696	0.228662	-0.51126	0.609169	0.552672	-0.270466	0.026403	0.310988	0.912397	0.36156	-0.124465	-0.378764	0.646041	0.147976	-1.38566	0.165851	0.8121	-0.362197	0.000132783	0.168013	1.99424	0.0461254	0.357268	-0.496131	0.174307	0.0506309	-0.450864	0.652087	0.810426	-0.438057	0.000140619	0.0896754	1.74208	0.0814943	0.784709	0.64208	0.000318332	0.00732458	4.81319	1.49e-06	0.84001	0.428635	4.66e-05	0.0976086	4.44336	8.86e-06	0.783803	0.287902	0.000326981	0.279566	3.57556	0.000349483	0.542479	0.470113	0.0299257	0.0661305	2.95762	0.00310022	-0.77967	0.499087	0.000368918	0.0490586	-1.31345	0.18903	0.76241	-0.518108	0.000595076	0.0397943	1.1329	0.257257	0.938833	0.0345345	7.3e-08	0.898965	4.66357	3.11e-06	-0.884804	-0.0506989	5.3e-06	0.852081	-3.83161	0.000127306	0.913288	0.645023	7.84e-07	0.00697565	6.12153	9.27e-10	-0.859428	-0.191753	1.99e-05	0.476812	-3.92976	8.5e-05	0.777844	-0.190658	0.000388807	0.479382	2.24061	0.0250515	-0.310205	-0.387408	0.242285	0.138194	-1.93012	0.0535914	0.114677	-0.628977	0.672369	0.00905014	-1.65237	0.0984593	-0.711313	0.0379691	0.00200325	0.888971	-2.25378	0.0242101	0.962367	0.813089	2.59e-09	0.000128326	8.23647	1.77e-16	0.430205	0.145183	0.0962531	0.591627	1.60429	0.10865	-0.858347	-0.486455	2.09e-05	0.056041	-4.81114	1.5e-06	0.79629	0.0505329	0.000223458	0.85256	3.01342	0.0025832	-0.733031	0.65684	0.00123532	0.00570523	-0.391605	0.69535	-0.881146	-0.74628	6.53e-06	0.000899258	-6.20528	5.46e-10	0.615542	-0.446774	0.011138	0.0827565	0.627397	0.530399	0.817869	-0.313689	0.000108502	0.236757	2.18464	0.0289153	0.907207	-0.397913	1.24e-06	0.126913	2.88478	0.00391691	-0.441545	0.758564	0.0868593	0.000658481	1.37229	0.169974	0.378454	-0.765043	0.148335	0.000554631	-1.61393	0.106542	0.32574	-0.0921254	0.218251	0.734359	0.649976	0.515708	-0.0162977	-0.567969	0.95223	0.0217232	-1.74836	0.0804014	-0.117352	0.227183	0.665137	0.397462	0.29982	0.764314	0.590922	0.859736	0.0159322	1.96e-05	5.21587	1.83e-07	0.00321424	0.0745065	0.990574	0.783907	0.205996	0.836794	-0.823868	0.603729	8.73e-05	0.0132713	-1.24283	0.213929	0.309698	-0.177935	0.243096	0.509703	0.371362	0.710368	0.759335	0.33308	0.000645342	0.207446	3.54777	0.000388509	-0.109466	0.0676012	0.686534	0.803551	-0.111657	0.911095	0.229976	0.517997	0.391524	0.0398439	2.13714	0.0325865	-0.674941	0.595582	0.0041238	0.0149198	-0.353181	0.723953	-0.0797105	0.443753	0.769182	0.0851089	1.0504	0.293533	0.0881303	0.0904492	0.745516	0.739034	0.473739	0.635686	0.736006	-0.652286	0.00115213	0.00617085	0.429779	0.667356	serine/threonine-protein kinase STN8, chloroplastic
LOC111876123	27	16	lightcyan	0.232539	-0.0593137	0.38612	0.827273	0.469591	0.638647	0.18785	0.0466785	0.485996	0.863704	0.626568	0.530942	0.355209	0.123209	0.176982	0.649399	1.31026	0.190109	0.378338	0.249501	0.14847	0.351386	1.72767	0.084047	-0.364198	-0.0936682	0.165501	0.730064	-1.25848	0.208218	-0.378572	-0.187511	0.148199	0.4868	-1.55609	0.119686	-0.0339725	0.472901	0.900601	0.0643218	1.26947	0.204274	-0.0327872	0.457579	0.904054	0.0747234	1.22087	0.222135	0.300718	-0.0549849	0.257743	0.839721	0.675376	0.499437	0.279189	0.0673076	0.295018	0.804389	0.937158	0.348678	0.368538	0.0357941	0.160141	0.895298	1.11794	0.263595	0.334994	0.0908717	0.204685	0.737855	1.16298	0.244837	-0.372216	-0.129279	0.155691	0.633234	-1.37844	0.168068	0.0019092	-0.0585902	0.994401	0.829351	-0.150141	0.880653	-0.272099	-0.282441	0.30796	0.289194	-1.50665	0.131899	-0.0366729	-0.145117	0.892741	0.591798	-0.483743	0.628568	0.244687	0.634784	0.361059	0.00824963	2.64348	0.00820584	0.154947	0.129507	0.566652	0.632631	0.757857	0.448537	0.234673	0.224924	0.381652	0.402298	1.23812	0.215672	0.294953	0.522073	0.267425	0.0380415	2.33664	0.0194577	0.035543	-0.0552168	0.896029	0.839053	-0.052161	0.9584	-0.0902999	0.0832308	0.739451	0.759263	-0.0188451	0.984965	0.257479	0.36763	0.33568	0.161254	1.71732	0.0859207	-0.20859	0.216623	0.438183	0.420334	0.0222604	0.98224	0.360003	0.134076	0.170796	0.620569	1.35403	0.175725	-0.118076	-0.500168	0.663185	0.0484925	-1.76778	0.0770969	0.101323	-0.342602	0.708865	0.193949	-0.675634	0.499273	-0.0584066	-0.41396	0.829878	0.110936	-1.31984	0.186888	-0.336151	-0.0362549	0.203029	0.893957	-1.02131	0.30711	-0.355114	-0.172535	0.177105	0.522838	-1.44342	0.148902	0.392492	0.4926	0.132652	0.0525582	2.52466	0.0115811	-0.197713	0.102032	0.462954	0.706912	-0.259184	0.795493	-0.247238	-0.190706	0.355915	0.479269	-1.17878	0.238485	-0.0572673	0.394542	0.833153	0.130462	0.952042	0.341076	-0.195248	0.0814843	0.46866	0.76418	-0.307231	0.758667	-0.416762	-0.277399	0.108298	0.298256	-1.92777	0.0538837	0.0254881	-0.136645	0.92535	0.613825	-0.296355	0.766959	-0.0864885	-0.0594142	0.750114	0.826985	-0.386781	0.698918	0.134928	-0.192421	0.618329	0.475249	-0.156349	0.875758	0.342677	0.23345	0.193846	0.384208	1.57411	0.115462	-0.352052	-0.33838	0.181135	0.199861	-1.90506	0.0567722	-0.38521	-0.0208609	0.140638	0.938876	-1.12981	0.258558	-0.17474	0.188212	0.517455	0.485141	0.0368575	0.970599	0.499262	-0.264603	0.0489664	0.321999	0.733592	0.463198	0.605826	0.224929	0.012871	0.402286	2.46357	0.0137561	0.452282	0.0338869	0.0785875	0.90085	1.37967	0.167689	-0.069077	0.319255	0.799343	0.228091	0.692209	0.488806	-0.284674	-0.274093	0.285233	0.304288	-1.51878	0.128818	0.551774	-0.189552	0.0266998	0.481981	1.13518	0.256302	-0.397878	0.175752	0.12695	0.514996	-0.644318	0.519369	0.316275	0.0634411	0.232705	0.81544	1.03457	0.300872	-0.25384	-0.0280056	0.342794	0.917999	-0.760721	0.446824	0.419122	0.257007	0.10611	0.336598	1.87723	0.0604861	0.43525	-0.314647	0.0919891	0.23525	0.372153	0.709779	0.0482242	-0.533809	0.859232	0.033194	-1.44774	0.147689	serine/threonine-protein kinase AtPK2/AtPK19-like
LOC111876124	30	7	black	0.491455	-0.247875	0.0531948	0.354636	0.753586	0.451098	0.4806	-0.278995	0.0595151	0.295368	0.6275	0.530332	0.429891	-0.331358	0.0965236	0.209949	0.305345	0.760103	0.347168	-0.351112	0.187687	0.182384	-0.0118834	0.990519	-0.411425	0.377593	0.113361	0.149337	-0.10603	0.915558	-0.344381	0.387557	0.191494	0.13803	0.131937	0.895034	-0.3067	0.235067	0.247927	0.38083	-0.204656	0.837841	-0.27633	0.28593	0.300198	0.283019	0.0275796	0.977997	0.480118	-0.393502	0.0598085	0.131569	0.283624	0.776699	0.48788	-0.363381	0.0552186	0.166524	0.403473	0.6866	0.279616	-0.303464	0.29425	0.253207	-0.0689627	0.945019	0.453125	-0.294775	0.0779625	0.267727	0.489036	0.624816	-0.254782	-0.177319	0.340943	0.511195	-1.16343	0.244657	0.370613	-0.237525	0.15762	0.375723	0.388884	0.697362	-0.0405185	-0.218217	0.881564	0.416838	-0.694044	0.487654	0.316964	-0.27084	0.231633	0.310294	0.133608	0.893712	0.492829	0.249391	0.0524316	0.351605	2.10219	0.0355365	0.471699	0.27325	0.0650972	0.305837	2.09709	0.0359855	0.493042	-0.0437991	0.052314	0.872045	1.31294	0.189203	0.461637	0.032393	0.0718576	0.905203	1.40699	0.159429	-0.157341	0.478258	0.560596	0.0609483	0.957932	0.338097	0.217327	-0.441433	0.418788	0.0869485	-0.669799	0.502986	0.391041	-0.213437	0.134218	0.427368	0.519253	0.603584	-0.392118	-0.0829898	0.133055	0.759941	-1.31621	0.188103	0.559907	0.472549	0.0241021	0.0645479	3.03215	0.00242818	-0.387828	-0.225007	0.137731	0.402118	-1.68843	0.0913296	0.261286	-0.229569	0.328328	0.392388	0.0893045	0.92884	-0.346516	-0.471489	0.188573	0.0652334	-2.31096	0.020835	-0.325625	-0.377233	0.218423	0.149756	-1.94398	0.0518974	-0.238519	0.449415	0.373669	0.0807377	0.637004	0.524123	0.545714	0.486182	0.0287711	0.0561999	3.0249	0.00248716	0.257093	0.537407	0.336429	0.0318063	2.2846	0.0223365	-0.487942	-0.63391	0.0551831	0.0083663	-3.38995	0.000699042	0.358013	0.306946	0.173346	0.247528	1.83026	0.0672105	-0.233081	0.5489	0.384983	0.0276673	1.0037	0.315526	-0.58112	-0.288621	0.018236	0.278313	-2.54313	0.0109864	-0.0691389	-0.345955	0.799167	0.189337	-1.13791	0.255156	0.306659	0.0602751	0.247993	0.824514	0.997983	0.318288	0.263681	-0.614363	0.323751	0.011338	-1.17958	0.238169	0.0315382	0.502625	0.907694	0.0472245	1.54607	0.122087	-0.0246238	-0.444208	0.927875	0.0847521	-1.3284	0.184045	0.0118266	0.306912	0.965327	0.247583	0.870346	0.384111	0.0239663	-0.258957	0.929797	0.332813	-0.637678	0.523683	0.133092	-0.132281	0.623158	0.625295	0.00218329	0.998258	0.418128	0.462844	0.107028	0.0710203	2.5038	0.0122869	0.0580509	-0.345368	0.8309	0.190139	-0.799172	0.42419	-0.246752	0.440856	0.356892	0.0874103	0.585615	0.558134	0.150963	0.208775	0.576787	0.437767	0.963096	0.335499	0.404876	-0.0744366	0.119796	0.784105	0.938959	0.347752	0.114998	0.54508	0.671499	0.0289945	1.9231	0.0544673	0.304004	0.443958	0.252321	0.0849482	2.09299	0.0363501	-0.274638	0.318082	0.303289	0.229901	0.126039	0.899701	0.0951246	0.0915954	0.726017	0.735837	0.495459	0.620276	-0.0149948	-0.423132	0.956046	0.102466	-1.23423	0.217116	0.0960989	-0.385426	0.723313	0.140397	-0.820237	0.412081	xanthoxin dehydrogenase-like
LOC111876125	34	8	pink	-0.362489	-0.0794516	0.167645	0.769913	-1.21537	0.224224	-0.344089	-0.203486	0.191894	0.449722	-1.49509	0.134892	-0.344444	-0.433019	0.191407	0.0938581	-2.17674	0.0294996	-0.294318	-0.523908	0.268506	0.0372506	-2.34148	0.0192073	0.341016	0.438206	0.196157	0.0895537	2.18341	0.0290058	0.299138	0.5023	0.260374	0.047391	2.27786	0.0227349	0.245507	-0.151257	0.359401	0.576035	0.259811	0.79501	0.229398	-0.09684	0.39275	0.721258	0.360906	0.71817	-0.376972	-0.225157	0.150061	0.401797	-1.6552	0.0978833	-0.377875	-0.307758	0.149008	0.246215	-1.89342	0.0583021	-0.238492	-0.21732	0.373725	0.418803	-1.22767	0.21957	-0.353302	-0.259784	0.179483	0.331216	-1.68029	0.0929015	0.228035	0.0443191	0.395645	0.870538	0.731455	0.464501	-0.256631	-0.0705515	0.33733	0.795144	-0.881477	0.37806	0.0489811	0.135117	0.857044	0.617831	0.489382	0.624571	-0.223538	-0.0264694	0.405279	0.922484	-0.671632	0.501818	-0.373373	-0.357847	0.154309	0.17356	-2.02863	0.0424957	-0.345842	0.0420696	0.189491	0.877061	-0.842986	0.399236	-0.370399	-0.306591	0.15788	0.248103	-1.86701	0.0619001	-0.343617	-0.465007	0.192546	0.0695387	-2.28029	0.0225905	0.127351	0.376602	0.638353	0.150495	1.38674	0.16552	-0.188091	-0.312222	0.485428	0.239075	-1.35823	0.174391	-0.210843	-0.598942	0.433138	0.0142215	-2.39586	0.0165814	0.166116	-0.556668	0.538646	0.0251122	-1.2179	0.223263	-0.368545	0.294103	0.160133	0.268871	-0.221414	0.82477	0.308625	0.481262	0.244818	0.059115	2.23209	0.0256091	-0.163803	0.465908	0.544394	0.0689284	0.898334	0.369008	0.33833	0.356292	0.199932	0.175571	1.91774	0.0551441	0.203073	-0.135512	0.450661	0.616797	0.184106	0.853931	0.0263107	0.469372	0.922947	0.066617	1.41702	0.156478	-0.332378	-0.1891	0.208463	0.483047	-1.42051	0.155459	-0.337399	0.334177	0.201251	0.205861	-0.00960979	0.992333	0.22917	-0.266552	0.393233	0.318314	-0.105394	0.916064	-0.336822	-0.376192	0.202071	0.150975	-1.97405	0.0483762	0.127039	0.163741	0.639182	0.54455	0.775092	0.438285	0.396765	0.00830703	0.128115	0.975642	1.13267	0.257351	-0.014286	-0.0469752	0.958122	0.862846	-0.162176	0.871167	-0.319624	-0.299961	0.227523	0.259002	-1.69515	0.0900479	-0.156066	-0.0174882	0.563818	0.948745	-0.462588	0.64366	0.12704	-0.0188248	0.639179	0.944833	0.288131	0.773247	-0.110603	0.154623	0.683434	0.567472	0.118571	0.905615	-0.112667	0.20212	0.677821	0.452835	0.242864	0.808111	0.164398	-0.110803	0.542915	0.68289	0.144572	0.885049	0.122032	0.375187	0.652551	0.152158	1.36809	0.171284	-0.146157	0.0414968	0.589114	0.878724	-0.279632	0.77976	0.288371	-0.462903	0.278748	0.0709796	-0.540293	0.588995	0.120124	-0.159948	0.657673	0.554037	-0.107487	0.914402	-0.144885	0.605771	0.592396	0.0128813	1.47184	0.141065	-0.12275	0.348061	0.650628	0.186476	0.634621	0.525676	-0.0728599	0.0686194	0.788581	0.800647	-0.0112757	0.991003	-0.299271	0.386284	0.260152	0.139441	0.261151	0.793976	-0.0223434	-0.281024	0.934541	0.291723	-0.823201	0.410394	0.102915	-0.482086	0.704482	0.0586188	-1.11761	0.263732	0.104915	0.116472	0.698986	0.667513	0.588166	0.556421	-0.383336	0.135972	0.142745	0.615589	-0.7068	0.479691	uncharacterized LOC111876125
LOC111876126	6	2	blue	0.159224	0.205159	0.555854	0.445923	0.975495	0.329315	0.210373	0.30694	0.434187	0.247537	1.40417	0.160269	-0.0368257	0.265755	0.892297	0.319818	0.622938	0.533325	-0.134962	0.425134	0.618239	0.100679	0.841749	0.399928	0.0821987	-0.281167	0.762167	0.291467	-0.546517	0.58471	0.155415	-0.39587	0.565465	0.129055	-0.69334	0.488096	-0.122502	0.309799	0.651293	0.242934	0.52175	0.601844	-0.0868351	0.261531	0.749143	0.327858	0.478079	0.632594	0.0444348	0.282137	0.870203	0.289735	0.884915	0.376203	0.0769401	0.361793	0.777012	0.168523	1.20657	0.227599	-0.155666	0.310889	0.56483	0.241192	0.435458	0.66323	0.0140479	0.348626	0.958819	0.185714	0.999904	0.317357	0.195276	0.104747	0.468596	0.699448	0.801528	0.422826	0.282179	0.199888	0.289661	0.457945	1.30347	0.192416	0.209002	-0.00460573	0.437257	0.986494	0.549052	0.58297	0.256277	0.146461	0.33802	0.588332	1.08381	0.278449	0.12535	0.343435	0.643679	0.192797	1.28053	0.200359	0.204479	-0.160999	0.447464	0.5514	0.119033	0.905249	0.140674	0.128628	0.603309	0.63496	0.716887	0.473444	0.0895047	0.366741	0.741672	0.162346	1.25514	0.209428	-0.278666	-0.51354	0.295963	0.041888	-2.25884	0.0238934	0.266314	0.54742	0.318764	0.0281759	2.34832	0.0188583	0.209747	0.615004	0.435589	0.0112289	2.46011	0.0138893	-0.305586	0.619153	0.249737	0.0105429	1.07937	0.280425	0.170388	-0.475501	0.528102	0.0626679	-0.913018	0.361233	-0.104819	-0.597247	0.69925	0.0145706	-2.10089	0.0356506	0.428064	-0.508647	0.098105	0.0442212	-0.273514	0.784458	0.250513	-0.38955	0.349372	0.13584	-0.41091	0.681138	-0.00904324	0.405385	0.973484	0.119288	1.11395	0.265302	-0.00574382	-0.306808	0.983157	0.247751	-0.853948	0.393134	0.212094	0.0486555	0.430351	0.857985	0.698628	0.484785	0.312297	-0.0792052	0.238956	0.770609	0.644814	0.519048	-0.138239	0.352511	0.609655	0.180527	0.606348	0.544284	0.315801	0.588278	0.233444	0.01653	2.65106	0.00802408	-0.503923	-0.221977	0.0465648	0.408653	-2.06444	0.038976	-0.220274	0.200211	0.412349	0.457204	-0.0555401	0.955708	-0.0106337	0.111236	0.968822	0.681711	0.267391	0.789168	0.548798	0.28934	0.0277023	0.277063	2.41955	0.0155396	0.289042	0.00718672	0.27758	0.978926	0.806181	0.420138	-0.201843	-0.174918	0.453468	0.517022	-1.00906	0.312946	0.321177	0.0940883	0.225145	0.728896	1.1306	0.258223	0.255939	-0.0652419	0.33868	0.810289	0.519686	0.603282	0.186001	0.522393	0.490377	0.0379026	2.03145	0.042209	-0.184574	-0.71369	0.49377	0.00190393	-2.86106	0.00422227	0.121001	-0.354293	0.655317	0.178179	-0.658126	0.510457	-0.0945927	0.208059	0.727494	0.439377	0.307608	0.758381	-0.31381	0.0899122	0.236567	0.740534	-0.620719	0.534784	0.213002	-0.368038	0.428333	0.160753	-0.449349	0.65318	0.277167	-0.664027	0.298677	0.00502785	-1.36355	0.17271	0.209474	0.255543	0.436199	0.339454	1.25397	0.209854	0.0537597	-0.500162	0.843251	0.048496	-1.31153	0.18968	-0.356022	0.175947	0.175922	0.51452	-0.514666	0.606786	-0.0300392	0.326667	0.912065	0.216866	0.817655	0.413554	0.193554	-0.442574	0.472604	0.0860407	-0.739223	0.459771	0.287174	-0.2227	0.280838	0.407088	0.182525	0.855171	uncharacterized LOC111876126
LOC111876129	34	8	pink	-0.146359	-0.14073	0.588594	0.603165	-0.764854	0.444359	-0.202991	-0.0809634	0.450848	0.765648	-0.759307	0.447669	0.0842811	0.203418	0.75631	0.449876	0.769324	0.441701	0.195539	0.184634	0.467985	0.493627	1.01826	0.308554	-0.12432	-0.18295	0.646429	0.497646	-0.820183	0.412112	-0.20773	-0.16926	0.440116	0.530877	-1.00989	0.312548	0.192005	0.0224217	0.476221	0.934312	0.573715	0.56616	0.159069	0.0110035	0.556245	0.967739	0.453574	0.650135	-0.0267689	-0.0740448	0.921609	0.785217	-0.267104	0.789389	-0.0647175	-0.0266189	0.811788	0.922048	-0.24191	0.80885	0.23273	-0.0755717	0.385719	0.780887	0.426913	0.669443	0.0300164	-0.0509906	0.912132	0.851239	-0.0555858	0.955672	-0.268779	-0.188394	0.314133	0.484711	-1.2335	0.217389	-0.332707	-0.143904	0.207986	0.594931	-1.29848	0.194123	-0.304764	-0.226721	0.251078	0.398447	-1.44324	0.148953	-0.322849	-0.166633	0.222603	0.537366	-1.33088	0.183228	-0.119825	0.245344	0.658475	0.35973	0.344078	0.730787	-0.221676	0.159929	0.409305	0.554083	-0.169603	0.865322	-0.135858	0.250678	0.615888	0.349042	0.31599	0.75201	-0.0453223	0.28364	0.867631	0.287063	0.651602	0.514658	0.169879	-0.120659	0.529353	0.656235	0.133063	0.894144	-0.123881	0.178012	0.647603	0.509517	0.146598	0.883449	-0.290779	0.00853824	0.274573	0.974964	-0.769592	0.441542	0.198184	-0.093934	0.461865	0.729325	0.282117	0.777854	-0.194498	-0.0709924	0.470405	0.793889	-0.709377	0.47809	0.158273	0.0322205	0.558246	0.905706	0.507579	0.611749	-0.173225	0.144969	0.52115	0.592179	-0.0767065	0.938857	-0.0419527	0.192095	0.877401	0.476012	0.403567	0.686531	-0.0686926	0.0818351	0.800439	0.763191	0.0349706	0.972103	0.358453	-0.0744979	0.17278	0.783931	0.794977	0.426627	-0.287285	-0.142512	0.280643	0.598537	-1.16173	0.245345	0.135544	0.00895136	0.616712	0.973753	0.38452	0.700593	0.185886	0.166484	0.49065	0.537735	0.942207	0.346086	-0.0965355	-0.0635903	0.722102	0.815013	-0.424678	0.671071	0.257408	-0.146813	0.335818	0.587427	0.305448	0.760025	0.205934	-0.0287378	0.444168	0.915862	0.476701	0.633575	-0.15984	-0.0258383	0.554307	0.924327	-0.494931	0.620649	-0.29365	-0.270674	0.269644	0.310602	-1.53492	0.124802	-0.227914	0.229317	0.395904	0.392922	0.00391662	0.996875	-0.0323426	-0.207181	0.90535	0.441352	-0.641802	0.521002	0.0886692	0.177528	0.744008	0.510689	0.709939	0.477742	0.0253004	0.129018	0.925898	0.633925	0.410217	0.681647	0.227446	0.145458	0.396901	0.590917	1.00007	0.317276	-0.10129	-0.013284	0.708958	0.961057	-0.304058	0.761084	-0.299523	-0.202565	0.259731	0.451819	-1.36098	0.17352	-0.299893	-0.106783	0.259115	0.693866	-1.1022	0.270373	0.0843859	-0.197904	0.756016	0.462512	-0.306809	0.758989	0.108705	0.0833197	0.688613	0.759013	0.509701	0.610261	-0.309409	0.0373865	0.243559	0.890666	-0.747391	0.454827	0.382775	-0.0476527	0.14338	0.860885	0.940877	0.346768	-0.0160319	-0.0592734	0.953009	0.827389	-0.199427	0.841929	0.34661	-0.20469	0.188444	0.446986	0.407349	0.683752	-0.172909	-0.201906	0.521923	0.453322	-1.00375	0.315498	-0.278624	0.0121151	0.296038	0.964481	-0.725132	0.468371	0.0642871	-0.116045	0.813019	0.668668	-0.138092	0.890168	V-type proton ATPase subunit E1-like
LOC111876132	9	32	violet	0.422332	-0.00915994	0.103186	0.973142	1.16775	0.242909	0.362858	-0.0141085	0.167181	0.958642	0.968514	0.332788	0.494308	0.32671	0.0516194	0.216802	2.33061	0.0197741	0.472634	0.1892	0.0644936	0.48281	1.86516	0.0621592	-0.530773	-0.350726	0.0344006	0.182898	-2.53329	0.0112999	-0.507106	-0.246523	0.0449755	0.357353	-2.14447	0.0319952	-0.384302	-0.544983	0.141656	0.0290287	-2.68892	0.00716845	-0.39017	-0.571566	0.135164	0.0207222	-2.80938	0.00496371	0.524825	0.151506	0.0368598	0.575402	1.94637	0.0516109	0.509251	0.0829351	0.0439277	0.760094	1.7061	0.0879898	0.378884	0.0161606	0.147837	0.952632	1.09777	0.272305	0.474282	-0.00785241	0.0634396	0.976975	1.34332	0.179168	-0.39764	-0.0424592	0.127199	0.875931	-1.22585	0.220256	0.254237	-0.019438	0.342014	0.943039	0.636294	0.524585	-0.0999302	0.0737864	0.712709	0.78595	-0.0697002	0.944432	0.245064	0.0499394	0.360296	0.854275	0.794085	0.427146	0.475045	-0.404231	0.0629559	0.120444	0.232481	0.816165	0.404389	-0.0452456	0.120285	0.867854	1.01493	0.310138	0.459847	0.147259	0.0731111	0.586277	1.70772	0.0876892	0.402076	-0.13317	0.122624	0.622953	0.772976	0.439536	-0.48009	-0.185763	0.0598252	0.490944	-1.88125	0.0599378	0.421152	0.183028	0.104254	0.49746	1.67795	0.0933565	0.377972	-0.222006	0.148895	0.40859	0.454875	0.649199	-0.202242	-0.223704	0.452555	0.404921	-1.14461	0.252371	0.23717	-0.239641	0.376459	0.371356	-0.00693387	0.994468	-0.428926	0.437412	0.0973562	0.0902031	0.0276383	0.977951	0.195966	0.423718	0.466995	0.101941	1.72172	0.0851207	-0.282958	0.498186	0.288273	0.049534	0.677301	0.498215	0.343643	0.304947	0.19251	0.250779	1.78107	0.0749006	-0.205997	0.0862245	0.444026	0.750855	-0.324231	0.745763	0.277138	-0.537854	0.29873	0.031637	-0.83752	0.4023	0.284386	-0.104148	0.285742	0.701092	0.497189	0.619055	-0.267184	0.395363	0.317125	0.129591	0.381816	0.702598	0.405178	-0.389586	0.119495	0.135801	0.0489886	0.960928	-0.0372064	-0.460075	0.891189	0.0729504	-1.4145	0.157215	-0.111861	0.336816	0.680011	0.202081	0.630125	0.528613	0.525916	0.383915	0.036399	0.142092	2.61698	0.0088711	0.259844	0.07057	0.331101	0.795091	0.890636	0.373125	0.350204	0.434271	0.183596	0.0928058	2.19816	0.027938	-0.404379	-0.494576	0.120295	0.0514733	-2.56895	0.0102006	0.368287	0.542635	0.160448	0.029869	2.63073	0.00852014	0.250644	-0.0161447	0.34911	0.952679	0.634859	0.52552	0.0544861	-0.076305	0.841158	0.77881	-0.0579775	0.953767	-0.492824	0.142989	0.0524346	0.597298	-1.04721	0.295004	-0.0249509	-0.338005	0.92692	0.200391	-0.996905	0.31881	-0.215384	-0.079378	0.423062	0.770121	-0.789376	0.429892	-0.490545	-0.544541	0.0537048	0.0291856	-3.03564	0.00240023	0.247888	0.258059	0.354611	0.334554	1.36835	0.171202	0.0426692	0.196298	0.875322	0.466224	0.639147	0.522727	0.00529797	-0.404478	0.984464	0.120196	-1.12099	0.262293	-0.158241	-0.177296	0.558327	0.51125	-0.896306	0.370089	0.0288897	-0.238351	0.915419	0.374014	-0.566529	0.571034	-0.169419	-0.317964	0.530485	0.230083	-1.32406	0.185482	-0.203406	0.358078	0.449903	0.173262	0.445537	0.655932	0.518049	0.508246	0.0398207	0.0444165	3.00036	0.00269657	uncharacterized LOC111876132, transcript variant X1
LOC111876133	19	4	yellow	-0.466918	0.356505	0.0682484	0.175295	-0.352536	0.724436	-0.4134	0.416481	0.111468	0.108561	0.009846	0.992144	-0.468599	0.236166	0.0671283	0.378541	-0.707905	0.479004	-0.411852	0.384616	0.11295	0.141303	-0.0856513	0.931744	0.517099	-0.280754	0.0402496	0.292206	0.751053	0.452621	0.465461	-0.385861	0.0692306	0.139911	0.257516	0.796781	0.579045	0.135515	0.0187551	0.616787	2.10967	0.034887	0.588435	0.0814131	0.0164939	0.76438	2.00247	0.0452341	-0.566178	0.441684	0.0222352	0.0867482	-0.44332	0.657534	-0.5612	0.46475	0.0237077	0.0697139	-0.347204	0.728438	-0.272142	0.427003	0.307882	0.0990314	0.468432	0.639475	-0.455917	0.439076	0.0759204	0.088846	-0.0557166	0.955568	0.297505	0.273416	0.263111	0.305533	1.55393	0.1202	-0.405994	0.349679	0.11868	0.184299	-0.173899	0.861945	-0.0847583	0.225583	0.754969	0.400884	0.382492	0.702097	-0.424504	0.334445	0.101239	0.205475	-0.278726	0.780455	-0.538557	0.0235435	0.0313721	0.931032	-1.53076	0.125828	-0.507361	-0.343228	0.04485	0.193083	-2.42593	0.0152691	-0.523715	-0.0267455	0.0373332	0.921678	-1.60914	0.107586	-0.378894	0.113073	0.147825	0.676719	-0.754593	0.450494	0.644404	-0.591666	0.00704793	0.0157671	0.22606	0.821155	-0.598881	0.564052	0.0142341	0.0228553	-0.139284	0.889226	-0.643236	0.556617	0.00718584	0.0251285	-0.359178	0.719462	0.549128	0.611009	0.0275896	0.011922	3.51266	0.000443637	-0.452956	-0.668421	0.0780881	0.00464653	-3.42968	0.000604297	0.622986	-0.384132	0.009939	0.141848	0.859797	0.389901	-0.374508	-0.417177	0.152961	0.107911	-2.21694	0.0266271	0.338379	-0.163035	0.199862	0.54631	0.496762	0.619357	-0.320913	0.358881	0.225549	0.17223	0.113599	0.909556	0.579475	-0.416254	0.0186467	0.108773	0.578147	0.563165	-0.506356	-0.236947	0.0453464	0.376921	-2.11489	0.0344392	-0.154592	-0.336026	0.567551	0.203207	-1.33729	0.181129	0.523887	0.585099	0.0372596	0.0172717	3.31212	0.000925932	-0.488955	0.395656	0.0546042	0.129282	-0.307432	0.758515	0.347902	-0.377293	0.186691	0.149686	-0.0895433	0.92865	0.401782	0.353329	0.122924	0.179448	2.10341	0.03543	-0.551684	0.149526	0.0267298	0.580461	-1.24388	0.213543	-0.321075	0.461059	0.225302	0.0722608	0.438692	0.660885	-0.653775	0.170239	0.00601539	0.528467	-1.61378	0.106576	0.388811	-0.327253	0.136649	0.215994	0.186921	0.851723	-0.342564	0.24266	0.194003	0.365177	-0.289434	0.772249	-0.154329	-0.0760238	0.568219	0.779606	-0.613133	0.539789	-0.326865	0.327155	0.216572	0.21614	0.000859882	0.999314	0.21105	-0.597937	0.432676	0.0144277	-1.25848	0.208219	-0.23547	-0.538666	0.379989	0.0313315	-2.22838	0.0258555	-0.0639373	0.363707	0.81402	0.166116	0.839038	0.401448	0.65657	-0.0898508	0.00573204	0.740706	1.84321	0.0652988	-0.258589	-0.467148	0.333526	0.0680945	-2.0399	0.0413598	-0.317681	-0.610193	0.230521	0.0120677	-2.74707	0.00601307	-0.177146	0.0163367	0.511615	0.952116	-0.430453	0.666866	0.180849	-0.623179	0.502682	0.00990938	-1.44809	0.147593	0.375945	0.0874671	0.151265	0.747373	1.27795	0.201267	0.0802583	0.232335	0.767636	0.386549	0.838935	0.401506	0.0779667	-0.199829	0.774108	0.458081	-0.329208	0.741999	-0.380666	0.17431	0.145784	0.518505	-0.594581	0.552124	uncharacterized LOC111876133
LOC111876134	20	19	lightyellow	-0.280248	0.399346	0.293114	0.125425	0.356965	0.721118	-0.239338	0.361923	0.37198	0.168359	0.357243	0.72091	-0.367116	-0.060534	0.161885	0.823771	-1.17919	0.238321	-0.369676	0.0379145	0.158755	0.88913	-0.926319	0.35428	0.377129	0.00359519	0.149878	0.989457	1.0591	0.289553	0.375274	-0.0656686	0.152055	0.809069	0.869881	0.384365	0.12099	-0.0164438	0.655345	0.951803	0.278176	0.780877	0.117791	-0.0399373	0.663954	0.883252	0.207378	0.835715	-0.341509	0.391667	0.195469	0.133541	0.153369	0.878108	-0.325434	0.337722	0.21871	0.200793	0.0365279	0.970861	-0.339965	0.365941	0.197628	0.163335	0.0785146	0.937419	-0.352899	0.33962	0.180015	0.198113	-0.0399206	0.968156	0.342774	0.401891	0.193712	0.122812	2.07198	0.0382673	-0.0850568	0.397607	0.754131	0.127233	0.887756	0.374672	0.202481	0.435324	0.452011	0.0919278	1.77732	0.0755153	-0.0518341	0.425779	0.848804	0.100109	1.06584	0.286497	-0.297291	-0.346224	0.263472	0.188969	-1.76655	0.0773037	-0.223354	-0.422316	0.405677	0.1032	-1.793	0.0729727	-0.288107	-0.309765	0.279209	0.242989	-1.63186	0.102709	-0.315123	-0.300743	0.234505	0.257701	-1.68418	0.0921475	-0.132666	-0.343646	0.624282	0.192506	-1.30084	0.193312	0.0178211	0.30636	0.947771	0.248478	0.884599	0.376373	-0.0556189	0.283905	0.837896	0.286593	0.625054	0.531936	0.00613074	0.344749	0.982022	0.190988	0.967295	0.333397	-0.293589	-0.483402	0.269748	0.0578332	-2.19572	0.028112	0.207915	0.00482546	0.4397	0.985849	0.570997	0.568002	0.0852086	-0.128871	0.753705	0.634317	-0.116878	0.906957	0.478362	0.14499	0.0608841	0.592124	1.76439	0.0776659	0.140174	0.170938	0.60461	0.52675	0.830068	0.4065	0.0103075	-0.399701	0.969779	0.125059	-1.09266	0.274545	-0.19485	-0.333687	0.469585	0.206568	-1.4402	0.14981	-0.100716	-0.482772	0.710541	0.0582083	-1.66061	0.0967921	0.224921	0.494049	0.402303	0.051761	2.03785	0.0415646	-0.10029	-0.00665711	0.711717	0.980479	-0.28385	0.776525	-0.241653	-0.182059	0.367231	0.499778	-1.13937	0.254549	0.190817	0.227422	0.479007	0.39695	1.12353	0.261212	-0.0668867	0.0229804	0.80559	0.932678	-0.116419	0.90732	0.172533	0.173347	0.522843	0.520852	0.924403	0.355276	0.0511823	0.244617	0.850685	0.361201	0.796123	0.42596	-0.0394292	-0.200995	0.884728	0.455406	-0.643498	0.519901	0.135876	0.185919	0.615841	0.490572	0.859415	0.390112	0.0579556	-0.119611	0.831175	0.65905	-0.164476	0.869357	0.316666	0.181863	0.232096	0.500248	1.35422	0.175667	-0.13974	-0.069999	0.60574	0.796717	-0.557656	0.577079	-0.0457557	-0.385911	0.866376	0.139855	-1.19793	0.230945	0.175675	0.429974	0.515183	0.0964524	1.68635	0.0917285	-0.188941	-0.118785	0.48342	0.661275	-0.821737	0.411227	-0.0797237	-0.344903	0.769145	0.190777	-1.16291	0.244865	0.107225	-0.207906	0.692657	0.439719	-0.273421	0.78453	0.21993	-0.216581	0.413098	0.420427	0.00930439	0.992576	-0.298608	-0.441231	0.261261	0.0871097	-2.06831	0.0386104	-0.122155	0.0724962	0.652222	0.789614	-0.132669	0.894455	0.151959	0.148932	0.574247	0.581983	0.802173	0.422453	0.325231	0.163678	0.219013	0.544707	1.32989	0.183556	0.00982026	0.301222	0.971206	0.256906	0.848449	0.396188	uncharacterized LOC111876134
LOC111876135	3	26	darkorange	0.611001	0.653642	0.0119234	0.00602919	3.94785	7.89e-05	0.610573	0.705333	0.0119996	0.00227174	4.20058	2.66e-05	0.399638	0.195629	0.125124	0.467776	1.64407	0.100161	0.239212	0.451567	0.372239	0.0791198	1.933	0.0532362	-0.408238	-0.277188	0.116462	0.298637	-1.89999	0.0574344	-0.278964	-0.459274	0.295424	0.0735162	-2.07149	0.0383131	-0.74589	0.242596	0.000907947	0.365307	-1.89461	0.0581444	-0.722885	0.168857	0.00155672	0.531869	-1.96625	0.0492699	0.596413	0.725141	0.0147448	0.00147998	4.24898	2.15e-05	0.626552	0.733702	0.009402	0.00121616	4.4248	9.65e-06	0.0679641	0.71525	0.802516	0.00184098	2.55558	0.010601	0.438301	0.718861	0.0894764	0.00170172	3.63899	0.000273709	-0.057724	0.560886	0.83184	0.0238031	1.52484	0.127298	0.713113	0.646162	0.00192765	0.00684418	4.39769	1.09e-05	0.35341	0.503271	0.179341	0.0468951	2.44206	0.0146037	0.718016	0.632365	0.0017335	0.0085759	4.36254	1.29e-05	0.655217	-0.100232	0.00586783	0.711877	1.80921	0.0704184	0.716192	-0.64172	0.00180378	0.00736812	0.366939	0.713665	0.655621	-0.230428	0.00582703	0.390568	1.45636	0.145293	0.433808	-0.0117118	0.0931937	0.965663	1.19817	0.230851	-0.764902	-0.63456	0.000556728	0.00827937	-4.64842	3.34e-06	0.788144	0.641131	0.000287253	0.00743995	4.83275	1.35e-06	0.780619	0.570639	0.000358915	0.0209766	4.48567	7.27e-06	-0.883379	0.613518	5.75e-06	0.0114829	-1.7896	0.0735187	0.760229	-0.633674	0.000630382	0.00839804	0.659386	0.509648	-0.697314	-0.556688	0.00267681	0.0251061	-3.94236	8.07e-05	0.886151	-0.522592	4.9e-06	0.0378166	2.1796	0.0292869	-0.0196405	-0.423893	0.942446	0.101784	-1.24898	0.211671	0.208228	0.650059	0.438996	0.00640924	2.61062	0.00903793	-0.434114	-0.386584	0.0929375	0.139107	-2.30903	0.0209418	0.76926	-0.201968	0.000494583	0.453182	2.15293	0.0313244	0.606575	-0.264951	0.0127302	0.32134	1.14312	0.252988	-0.756605	0.304503	0.000692847	0.251504	-1.78258	0.0746552	0.833395	0.565848	6.08e-05	0.0223308	4.86962	1.12e-06	-0.80795	-0.469628	0.000152912	0.066449	-4.31439	1.6e-05	-0.727917	0.629096	0.00138975	0.00903304	-0.487781	0.625705	0.508931	0.442764	0.044083	0.0858897	2.74351	0.00607858	0.983201	0.922034	9.69e-12	3.81e-07	10.5512	5.01e-26	0.855165	0.0202275	2.42e-05	0.940729	3.42704	0.000610209	-0.609173	-0.369238	0.0122516	0.159288	-2.89748	0.00376168	0.593389	0.32174	0.0153898	0.224287	2.68932	0.00715977	0.607823	0.231011	0.0124985	0.389338	2.48891	0.0128136	0.153875	0.507955	0.56937	0.0445585	1.89192	0.0585019	-0.318677	-0.767288	0.228981	0.000521954	-3.55556	0.000377177	0.326085	-0.50568	0.217734	0.0456822	-0.578011	0.563257	-0.235285	0.283613	0.380375	0.287111	0.137129	0.890929	-0.866516	-0.224036	1.41e-05	0.404207	-4.09251	4.27e-05	0.453261	-0.457742	0.0778625	0.0746061	-0.0149614	0.988063	0.614881	-0.714239	0.0112497	0.00188158	-0.473728	0.635694	0.159415	-0.0661365	0.555374	0.807733	0.250164	0.80246	0.190184	-0.626797	0.480494	0.00936594	-1.43822	0.150373	-0.680387	-0.128343	0.00372429	0.635716	-2.53698	0.0111813	-0.301161	0.278197	0.257008	0.29681	-0.0663254	0.947119	-0.051036	-0.44606	0.851108	0.083308	-1.4045	0.16017	0.704589	0.308099	0.00230708	0.245666	3.16114	0.00157153	glycerophosphodiester phosphodiesterase GDPD2-like
LOC111876136	4	9	magenta	0.298788	-0.142941	0.260959	0.597425	0.434597	0.663855	0.275439	-0.12331	0.301824	0.649128	0.420141	0.674383	0.15733	0.387644	0.560624	0.137933	1.50192	0.133118	0.0598438	0.223725	0.825751	0.404876	0.760627	0.44688	-0.227984	-0.392015	0.395755	0.133165	-1.70979	0.0873042	-0.145734	-0.269248	0.590206	0.313257	-1.11871	0.263265	-0.791125	-0.525154	0.000262361	0.0367205	-4.38629	1.15e-05	-0.81623	-0.548413	0.000114992	0.027834	-4.66055	3.15e-06	0.370356	0.0337302	0.157932	0.901307	1.11804	0.263551	0.38858	-0.00819983	0.136903	0.975956	1.0634	0.287602	-0.130748	-0.0932032	0.629344	0.731358	-0.59523	0.55169	0.157179	-0.104023	0.561006	0.701437	0.143115	0.886199	0.0881633	-0.188463	0.745424	0.48455	-0.270793	0.78655	0.539576	-0.153416	0.0309912	0.570537	1.18773	0.234938	0.504797	-0.0923773	0.046124	0.733658	1.2252	0.2205	0.635034	-0.0980481	0.00821641	0.717912	1.72356	0.0847876	0.39654	-0.24904	0.12835	0.352306	0.43694	0.662155	0.470982	0.100089	0.0655624	0.712271	1.61856	0.105543	0.386019	0.284706	0.139735	0.285176	1.85179	0.0640565	0.0847864	0.0156845	0.754891	0.954026	0.266364	0.789959	-0.611551	-0.00808433	0.0118261	0.976295	-1.90356	0.0569669	0.716961	0.0567169	0.00177389	0.834736	2.535	0.0112447	0.607311	-0.421465	0.0125932	0.10397	0.675135	0.49959	-0.827515	-0.583159	7.62e-05	0.0177366	-4.88786	1.02e-06	0.782397	0.0832687	0.000340783	0.759156	3.00288	0.00267437	-0.674597	0.638707	0.00415013	0.00774134	-0.167064	0.86732	0.862417	0.714464	1.73e-05	0.0018725	5.81786	5.96e-09	-0.0852712	0.610772	0.753529	0.0119642	1.65273	0.0983859	0.270234	0.177487	0.311419	0.510788	1.2078	0.227126	-0.16236	0.060486	0.547994	0.823909	-0.273174	0.784719	0.64647	-0.517914	0.006809	0.0398814	0.517839	0.604571	0.776457	-0.0858987	0.000404509	0.751769	2.51419	0.0119306	-0.808621	0.174847	0.000149496	0.517196	-2.50386	0.0122848	0.824278	-0.706412	8.6e-05	0.00222123	0.767354	0.442871	-0.608769	-0.359016	0.0123251	0.172057	-2.86461	0.00417526	-0.607482	0.13765	0.0125615	0.611196	-1.49853	0.133995	0.63403	0.321893	0.00835026	0.224056	2.86239	0.00420453	0.724903	-0.257077	0.00148791	0.336461	1.73277	0.0831368	0.73397	0.561628	0.00120857	0.0235783	4.16041	3.18e-05	-0.739048	-0.476388	0.00107187	0.0621106	-3.88047	0.000104255	0.638319	0.499242	0.00779055	0.048977	3.44907	0.000562513	0.700062	0.0829763	0.0025319	0.759979	2.51502	0.0119024	-0.0707296	-0.0161542	0.794637	0.952651	-0.23019	0.817945	-0.311221	0.493769	0.240664	0.0519143	0.579778	0.562064	0.0550792	-0.220882	0.839449	0.411028	-0.448317	0.653924	-0.580465	-0.231955	0.0183987	0.387348	-2.37964	0.0173297	-0.729608	-0.698608	0.00133706	0.00260774	-4.74242	2.11e-06	0.625979	0.476333	0.00948669	0.0621452	3.31515	0.000915955	0.391102	0.577127	0.134151	0.0192451	2.83425	0.00459336	0.0114534	-0.541236	0.96642	0.0303783	-1.57276	0.115774	0.363335	0.084861	0.166581	0.754681	1.23236	0.217814	-0.540374	-0.404742	0.0306954	0.119931	-2.73568	0.00622506	-0.641733	-0.604456	0.00736659	0.0131314	-3.86611	0.000110583	-0.416261	0.531464	0.108766	0.0341231	0.394276	0.693378	0.816818	0.406616	0.000112629	0.118063	4.17692	2.95e-05	uncharacterized protein At2g33490-like
LOC111876137	23	18	lightgreen	0.428005	-0.0435522	0.098156	0.872761	1.095	0.273515	0.465641	-0.0761824	0.0691086	0.779157	1.13281	0.257296	0.222247	-0.228601	0.408068	0.394442	-0.0177091	0.985871	0.088561	-0.216767	0.744311	0.420019	-0.347829	0.727968	-0.172432	0.241151	0.523089	0.368258	0.190028	0.849287	-0.0695244	0.230471	0.798068	0.390479	0.43668	0.662343	-0.288761	0.13182	0.278069	0.626513	-0.43555	0.663163	-0.240165	0.157699	0.370279	0.559693	-0.227332	0.820166	0.322542	-0.137524	0.223069	0.611526	0.518781	0.603913	0.3552	-0.136579	0.176993	0.613999	0.618959	0.535943	0.0303273	-0.0902085	0.911225	0.739706	-0.159057	0.873624	0.279818	-0.0934185	0.293887	0.730759	0.512727	0.608143	0.018354	0.00332475	0.946211	0.99025	0.0573622	0.954257	0.463431	-0.0375347	0.0706164	0.890235	1.22794	0.219468	0.157743	-0.00935455	0.559582	0.972571	0.396113	0.692021	0.409723	-0.048545	0.11501	0.858305	1.0231	0.306261	0.399884	0.0450874	0.12487	0.868312	1.23988	0.215022	0.455861	0.0514121	0.075961	0.850022	1.43805	0.15042	0.413193	-0.11933	0.111666	0.659808	0.845462	0.397853	0.349697	-0.0761597	0.184275	0.779221	0.764068	0.444827	-0.493284	0.126869	0.0521808	0.639633	-1.09226	0.27472	0.574283	-0.154169	0.0199901	0.568624	1.31886	0.187216	0.286762	-0.0181168	0.281559	0.946905	0.73265	0.463772	-0.444982	0.160913	0.0841466	0.551615	-0.836326	0.402971	0.201557	0.0340819	0.454122	0.900283	0.630878	0.52812	-0.205889	-0.242619	0.444269	0.36526	-1.2076	0.227201	0.539136	-0.296391	0.0311555	0.26499	0.786788	0.431406	0.0338172	-0.345871	0.901054	0.189452	-0.864937	0.387073	0.421709	-0.172598	0.103749	0.522682	0.728707	0.466181	-0.0649725	0.223337	0.811059	0.405714	0.42888	0.668011	0.138999	0.168275	0.607672	0.533306	0.819642	0.41242	0.450756	0.252735	0.0797265	0.34497	1.96839	0.0490233	-0.169916	-0.254061	0.529262	0.342358	-1.14119	0.25379	0.485117	0.356353	0.0568212	0.175492	2.38741	0.0169674	-0.25014	0.238916	0.350113	0.37285	-0.0315845	0.974803	-0.0828735	0.0407014	0.760268	0.881033	-0.112022	0.910806	0.287672	-0.138257	0.279966	0.609608	0.415061	0.678097	0.617563	0.313882	0.0108017	0.236453	2.7672	0.00565403	0.484834	-0.393872	0.0569875	0.131175	0.298732	0.765145	-0.561002	0.182359	0.0237677	0.499059	-1.19025	0.233948	0.6746	-0.179015	0.00414992	0.507096	1.68844	0.0913261	0.608868	0.0776564	0.0123072	0.774985	2.07674	0.0378258	0.580368	-0.124993	0.0184228	0.644632	1.42174	0.155102	-0.483934	-0.296947	0.0575182	0.264052	-2.20729	0.0272939	-0.206817	0.0414669	0.442174	0.878811	-0.44542	0.656016	-0.352163	-0.145311	0.180988	0.591295	-1.3606	0.173641	-0.659001	0.284926	0.0054943	0.284788	-1.31761	0.187633	0.557026	0.0138407	0.0249991	0.959426	1.6995	0.0892241	0.0477154	-0.330687	0.860704	0.210929	-0.78274	0.43378	0.617709	0.434813	0.0107778	0.0923528	3.1408	0.0016849	-0.249882	0.0581963	0.350627	0.830483	-0.521278	0.602173	-0.0132117	0.204366	0.961269	0.447721	0.513466	0.607626	-0.388099	0.0560907	0.137431	0.836537	-0.935036	0.34977	-0.378996	-0.416624	0.147707	0.108427	-2.22901	0.0258132	0.279354	-0.0612996	0.294721	0.821575	0.596895	0.550578	uncharacterized LOC111876137
LOC111876138	27	16	lightcyan	0.0285898	0.433312	0.916294	0.0936111	1.3032	0.192505	-0.0558486	0.384266	0.837234	0.141697	0.923761	0.355611	0.237278	-0.537255	0.376235	0.031864	-0.948242	0.343006	0.316605	-0.26537	0.232192	0.320547	0.148143	0.88223	-0.322092	0.507248	0.223752	0.0449054	0.595395	0.551579	-0.376218	0.306403	0.150944	0.248408	-0.209215	0.83428	-0.205836	0.663801	0.444389	0.00504815	1.563	0.118052	-0.256689	0.679152	0.337217	0.00381205	1.49479	0.134969	0.214503	0.201086	0.425008	0.455199	1.11585	0.264488	0.177267	0.220911	0.511321	0.410964	1.06828	0.285392	0.256376	0.348062	0.337825	0.186476	1.65482	0.0979614	0.171813	0.345346	0.524605	0.19017	1.412	0.157951	-0.32086	0.493785	0.22563	0.0519055	0.551502	0.58129	-0.0940227	0.445708	0.729078	0.0835812	1.01869	0.308348	-0.124643	0.391581	0.645566	0.133634	0.762958	0.445488	-0.0382513	0.392363	0.888151	0.132791	0.995648	0.319421	0.112844	0.102028	0.67734	0.706925	0.570717	0.568192	0.0213176	-0.392766	0.93754	0.132358	-1.04175	0.297526	0.0872868	-0.560609	0.747878	0.0238873	-1.44514	0.148418	0.0406581	-0.209908	0.881159	0.435229	-0.456113	0.648309	-0.00421169	0.118506	0.987649	0.662027	0.303873	0.761224	0.0383692	-0.181885	0.887808	0.500197	-0.385071	0.700185	0.105882	0.273041	0.696335	0.306221	1.02239	0.306596	-0.33847	0.437965	0.199734	0.0897508	0.31047	0.756204	0.340669	0.0422167	0.196642	0.876635	1.0506	0.293441	-0.164982	-0.423378	0.541461	0.102245	-1.63588	0.101865	0.265564	-0.562997	0.320179	0.0231679	-0.966029	0.33403	0.126785	-0.525123	0.639857	0.0367336	-1.20624	0.227725	-0.27059	-0.237295	0.310757	0.376198	-1.37422	0.169373	0.0490556	-0.13207	0.856829	0.625854	-0.221583	0.824638	0.242879	0.469799	0.36473	0.0663363	2.00454	0.0450125	0.274117	-0.0662339	0.304244	0.807454	0.568781	0.569505	-0.380184	-0.234003	0.146337	0.383051	-1.68983	0.0910605	0.153808	0.408883	0.56954	0.11583	1.55916	0.118958	-0.32189	0.526745	0.22406	0.0360519	0.6664	0.505156	-0.444743	-0.0720085	0.0843326	0.791	-1.45586	0.145432	-0.039335	-0.213043	0.885002	0.428241	-0.676552	0.49869	0.135783	0.105193	0.616085	0.698224	0.640829	0.521634	0.127759	-0.477573	0.637267	0.0613724	-1.03548	0.300445	-0.0860873	0.507158	0.75124	0.04495	1.25037	0.211165	-0.0174195	-0.510982	0.948946	0.0430957	-1.53845	0.123939	0.129068	0.0792526	0.633794	0.770475	0.55352	0.579907	-0.0358681	-0.105195	0.895083	0.69822	-0.374291	0.708188	0.171895	-0.237578	0.524405	0.375614	-0.181464	0.856003	0.189575	0.304714	0.481929	0.251158	1.34035	0.180132	-0.159267	0.287395	0.555747	0.280451	0.357415	0.720781	-0.222504	0.599524	0.407513	0.0141033	1.23322	0.217492	-0.0515307	-0.473685	0.84968	0.0638196	-1.49852	0.133998	0.329357	-0.302539	0.212882	0.254729	0.0788288	0.937169	-0.000152862	0.250349	0.999552	0.349698	0.676338	0.498826	0.467228	0.0481006	0.0680407	0.85959	1.46748	0.142245	-0.255947	0.525551	0.338663	0.0365528	0.85249	0.393942	-0.147407	0.574172	0.585897	0.0200196	1.33673	0.181312	0.0521176	-0.267055	0.847986	0.317366	-0.586101	0.557807	0.402479	-0.241944	0.122214	0.366636	0.475615	0.634349	uncharacterized LOC111876138
LOC111876139	19	4	yellow	-0.605554	0.0739796	0.0129223	0.785402	-1.66089	0.0967362	-0.587881	0.0447126	0.0166211	0.869398	-1.66598	0.0957184	-0.56421	0.000848946	0.0228087	0.99751	-1.68836	0.0913425	-0.476923	-0.026595	0.0617763	0.922117	-1.44351	0.148877	0.535422	-0.0188059	0.0325663	0.944888	1.53165	0.12561	0.464353	0.00242106	0.0699841	0.9929	1.33681	0.181283	0.296065	-0.166147	0.265541	0.538569	0.363787	0.716017	0.256011	-0.1695	0.338539	0.530286	0.239924	0.810389	-0.594512	0.0899823	0.0151477	0.740338	-1.57261	0.11581	-0.59875	0.0474424	0.0142607	0.861494	-1.70312	0.0885456	-0.413107	0.0511042	0.111748	0.850911	-1.02709	0.304379	-0.589561	0.0324051	0.0162377	0.905168	-1.70539	0.0881217	0.378709	0.0857199	0.14804	0.75227	1.28182	0.199906	-0.396306	0.0723923	0.128596	0.789909	-0.917389	0.358939	0.145549	0.137108	0.590683	0.612613	0.752893	0.451514	-0.31446	0.103288	0.235544	0.703456	-0.586906	0.557267	-0.598644	-0.236578	0.0142825	0.377687	-2.46631	0.0136514	-0.550984	-0.0988496	0.0269634	0.715695	-1.90221	0.0571443	-0.598489	-0.0801852	0.0143142	0.767842	-2.04026	0.0413241	-0.601564	-0.174571	0.0136946	0.517869	-2.30702	0.0210536	0.32883	-0.212108	0.213658	0.43032	0.333733	0.738581	-0.288581	0.17776	0.278383	0.510128	-0.310477	0.756199	-0.470695	0.0773954	0.0657496	0.775724	-1.1467	0.251505	0.140031	0.184466	0.604982	0.494028	0.866641	0.386139	-0.299495	-0.345063	0.259779	0.190558	-1.76946	0.0768173	0.415117	-0.0797141	0.109842	0.769172	0.957482	0.338324	-0.000383667	-0.111665	0.998875	0.680544	-0.297691	0.765939	0.560279	0.00975072	0.0239881	0.97141	1.70119	0.0889065	-0.0512052	0.144617	0.850619	0.593088	0.249727	0.802798	0.53333	0.0285255	0.0333822	0.916482	1.64915	0.0991164	-0.390274	-0.232967	0.135051	0.385221	-1.71828	0.0857458	0.107973	-0.0257365	0.690613	0.924625	0.218679	0.8269	0.167062	0.180605	0.536304	0.503268	0.929321	0.352723	-0.203926	0.213663	0.44872	0.426866	0.0269374	0.97851	-0.0374011	-0.259371	0.890623	0.332014	-0.801272	0.422974	0.361175	0.316391	0.169305	0.232525	1.86755	0.0618245	-0.154713	0.121386	0.567243	0.654282	-0.0898971	0.928369	-0.0450702	0.396548	0.868362	0.128342	0.990689	0.321838	-0.34176	0.00839736	0.195119	0.975377	-0.919891	0.357629	-0.0259386	-0.205158	0.924034	0.445923	-0.619254	0.535749	0.0130342	0.247693	0.961789	0.355001	0.703741	0.481594	0.108026	-0.0132134	0.690466	0.961264	0.251969	0.801065	-0.269002	-0.0568321	0.313716	0.834405	-0.880192	0.378756	0.0481519	-0.267424	0.859441	0.316674	-0.59767	0.55006	-0.31443	-0.243904	0.235592	0.362647	-1.51965	0.128598	-0.284852	0.0678641	0.284919	0.802801	-0.595256	0.551672	0.286079	-0.124778	0.282757	0.645205	0.446758	0.65505	-0.0217493	-0.0643092	0.936278	0.812956	-0.227933	0.819698	-0.244166	-0.308145	0.362115	0.245592	-1.50198	0.133103	-0.13343	0.0132463	0.622268	0.961167	-0.320092	0.748899	0.199981	-0.261486	0.457732	0.327945	-0.171947	0.863479	-0.0886417	-0.202342	0.744085	0.452328	-0.777978	0.436582	-0.284508	0.0354035	0.285525	0.896435	-0.680388	0.496259	-0.0784059	-0.157699	0.772867	0.559694	-0.628612	0.529603	-0.00347141	0.369202	0.98982	0.159332	1.01604	0.30961	NA
LOC111876140	21	24	darkgrey	-0.257928	0.598041	0.334807	0.0144062	1.12763	0.259476	-0.224082	0.567816	0.404107	0.0217665	1.10154	0.27066	-0.324366	-0.319051	0.220312	0.228404	-1.76501	0.0775627	-0.32121	-0.036691	0.225096	0.892688	-0.978142	0.328004	0.331393	0.25792	0.209897	0.334823	1.60934	0.107543	0.325648	0.0524144	0.218389	0.84713	1.03294	0.301633	0.117815	0.498695	0.663889	0.0492647	1.76189	0.0780875	0.113355	0.480583	0.675955	0.0595256	1.68689	0.0916237	-0.306928	0.462588	0.247558	0.0711973	0.48536	0.627421	-0.2944	0.460258	0.268366	0.0728217	0.513969	0.607273	-0.292764	0.548073	0.271159	0.0279505	0.830862	0.406052	-0.314291	0.538628	0.235809	0.0313455	0.732665	0.463763	0.293533	0.612902	0.269844	0.0115895	2.68804	0.00718726	-0.0924523	0.603547	0.733449	0.0133064	1.6033	0.108868	0.166155	0.540659	0.53855	0.0305905	2.04463	0.0408917	-0.0622771	0.573888	0.818774	0.0200951	1.56349	0.117937	-0.27191	-0.0746422	0.30831	0.783522	-0.935819	0.349366	-0.210747	-0.575613	0.433353	0.019639	-2.30135	0.0213717	-0.264472	-0.534766	0.322249	0.0328205	-2.29574	0.0216909	-0.284146	-0.240317	0.286166	0.369969	-1.42155	0.155156	-0.0940962	-0.195175	0.728874	0.468831	-0.772788	0.439648	0.107172	0.196113	0.692804	0.466653	0.810319	0.417757	-0.230165	0.301006	0.391125	0.257264	0.20177	0.840097	0.4121	0.250999	0.112712	0.348406	1.83778	0.0660945	-0.532897	-0.168876	0.0335529	0.531822	-2.02319	0.0430538	0.147941	-0.27598	0.584526	0.300835	-0.355301	0.722364	-0.284983	-0.277709	0.284688	0.297694	-1.53002	0.126011	-0.0946757	-0.306872	0.727264	0.247647	-1.09018	0.275634	0.682553	0.25822	0.00357431	0.33424	2.90525	0.00366966	0.25282	-0.266743	0.344802	0.317954	-0.0395046	0.968488	-0.520459	0.13092	0.0387477	0.628891	-1.17814	0.238742	-0.0371694	-0.208625	0.891297	0.438105	-0.658579	0.510166	0.403456	-0.0481026	0.121225	0.859584	1.00441	0.315182	-0.0526238	0.223835	0.846526	0.404639	0.463054	0.643326	0.522678	0.000662616	0.0377793	0.998057	1.53634	0.124456	0.750255	0.300469	0.000814524	0.258156	3.39602	0.000683738	0.217396	0.316308	0.418637	0.232654	1.45109	0.146754	-0.275777	0.375146	0.301205	0.152206	0.294453	0.768412	-0.149295	-0.0800189	0.581053	0.768312	-0.610137	0.541771	-0.318827	0.0731163	0.22875	0.787852	-0.680207	0.496373	0.373885	0.00732388	0.1537	0.978524	1.05898	0.28961	0.304791	-0.0465491	0.251034	0.864079	0.709617	0.477942	0.283697	0.224488	0.286962	0.403235	1.37599	0.168825	-0.6207	-0.261165	0.0102958	0.328561	-2.62856	0.0085748	-0.769717	0.0507188	0.000488415	0.852024	-2.56339	0.0103656	-0.275073	0.293604	0.302493	0.269723	0.0533441	0.957458	0.110299	0.0559402	0.684263	0.836971	0.441175	0.659086	0.380717	-0.315794	0.145726	0.233455	0.195599	0.844924	-0.747952	-0.21707	0.000862783	0.419353	-3.14545	0.00165831	0.301668	-0.11035	0.256168	0.684125	0.530612	0.595688	-0.703438	-0.157216	0.00236263	0.560913	-2.73201	0.00629484	0.423419	-0.0222538	0.102209	0.934803	1.1366	0.255707	-0.332407	0.37169	0.208421	0.156322	0.118664	0.905542	-0.581819	-0.111672	0.0180637	0.680526	-2.05667	0.0397182	-0.391971	0.115103	0.133213	0.671217	-0.789788	0.429651	NA
LOC111876143	5	40	mediumpurple3	0.220869	0.116935	0.411057	0.666263	0.904956	0.365489	0.228175	0.136033	0.395347	0.61543	0.976666	0.328735	0.174262	0.271161	0.518622	0.309697	1.20163	0.229505	0.130062	0.244624	0.631159	0.361187	1.00668	0.314088	-0.148206	-0.30002	0.583845	0.258903	-1.214	0.224749	-0.113961	-0.277341	0.67431	0.29836	-1.05634	0.290815	-0.0643349	-0.261638	0.812882	0.327653	-0.879157	0.379316	-0.0403449	-0.295793	0.882068	0.266	-0.913499	0.36098	0.185295	0.238934	0.492054	0.372812	1.1406	0.254038	0.192551	0.208841	0.474946	0.43762	1.07667	0.281627	0.119146	0.156972	0.660303	0.561528	0.735506	0.462032	0.194493	0.147958	0.470415	0.584484	0.915574	0.35989	-0.0947762	0.0682601	0.726984	0.801672	-0.0706287	0.943693	0.1559	0.108668	0.564238	0.688714	0.70451	0.481115	-0.0455228	0.116915	0.867051	0.666315	0.190225	0.849133	0.113758	0.142355	0.674861	0.598943	0.681494	0.495559	0.202727	-0.217204	0.451449	0.419059	-0.0400683	0.968039	0.197784	-0.142865	0.46279	0.597619	0.149684	0.881014	0.206992	0.0783249	0.441779	0.773096	0.763331	0.445266	0.221632	-0.0314945	0.4094	0.907822	0.512924	0.608004	-0.385223	-0.479551	0.140624	0.060154	-2.45679	0.0140184	0.402086	0.567712	0.122614	0.0217961	2.83168	0.00463039	0.0837903	0.00720717	0.757689	0.978866	0.241278	0.80934	-0.156343	-0.138591	0.563116	0.608736	-0.78612	0.431797	-0.192407	-0.425722	0.475281	0.100159	-1.7184	0.0857229	-0.0616717	0.119173	0.820508	0.660229	0.153432	0.878057	0.200523	0.287046	0.456489	0.281062	1.31923	0.187094	0.0997095	0.326215	0.713319	0.217542	1.1605	0.245845	0.459643	0.690127	0.0732554	0.0030877	3.55869	0.000372716	0.0453004	-0.042605	0.867695	0.875508	0.00714518	0.994299	-0.175603	-0.602331	0.515358	0.0135435	-2.31302	0.0207216	0.234007	-0.00232609	0.383043	0.993179	0.624658	0.532196	0.060894	0.351883	0.822738	0.181359	1.13387	0.256851	0.24577	-0.0749113	0.35887	0.782759	0.465266	0.641741	-0.0937919	-0.749134	0.72972	0.000837736	-2.81785	0.00483467	0.175395	0.559392	0.515864	0.0242607	2.14087	0.0322841	0.0128327	0.523988	0.962379	0.0372161	1.57331	0.115647	0.184292	0.21652	0.494442	0.42056	1.0753	0.282241	0.267747	0.455024	0.316067	0.0765697	2.0252	0.0428471	-0.426753	-0.736178	0.0992507	0.00114747	-3.69877	0.000216647	0.56748	0.723287	0.0218621	0.00154284	4.12288	3.74e-05	0.42256	0.0120118	0.10298	0.964784	1.2245	0.220764	0.979581	0.705347	3.76e-11	0.00227106	8.37366	5.59e-17	-0.497348	-0.230334	0.0499795	0.390767	-2.06453	0.0389676	-0.395645	-0.705252	0.129293	0.00227555	-3.42929	0.000605172	-0.187675	-0.224239	0.48641	0.40377	-1.10603	0.268712	-0.420231	-0.636911	0.105094	0.00797088	-3.17736	0.0014862	0.460204	0.292718	0.0728599	0.271237	2.11424	0.0344949	-0.234735	-0.182646	0.381522	0.498373	-1.12157	0.262045	0.886906	-0.0690929	4.68e-06	0.799298	3.54011	0.000399959	-0.560818	-0.368848	0.0238238	0.159764	-2.70161	0.00690038	-0.0186211	-0.760114	0.945429	0.000632293	-2.68572	0.00723733	-0.273105	-0.539152	0.306104	0.0311494	-2.33666	0.0194567	-0.281164	-0.0956693	0.291473	0.724504	-1.01837	0.308502	-0.0852824	0.318297	0.753498	0.229568	0.646254	0.518115	indole-3-acetic acid-amido synthetase GH3.6-like
LOC111876146	34	8	pink	-0.301745	0.150028	0.25604	0.579177	-0.424034	0.671541	-0.299909	-0.0100706	0.259089	0.970473	-0.845292	0.397948	-0.131943	-0.35391	0.626187	0.178683	-1.32982	0.183579	-0.0239563	-0.458609	0.929826	0.0739882	-1.37449	0.169289	0.168582	0.313849	0.532547	0.236505	1.30969	0.190301	0.0806597	0.391199	0.766504	0.134047	1.30714	0.191167	0.641259	-0.432552	0.00742432	0.0942524	0.786522	0.431562	0.646612	-0.399995	0.00679281	0.124756	0.914931	0.360228	-0.317707	0.0625945	0.230481	0.817864	-0.704876	0.480887	-0.341849	-0.0924114	0.194996	0.733563	-1.18757	0.235002	0.127358	-0.00840651	0.638334	0.97535	0.316555	0.751581	-0.149303	-0.0819258	0.581033	0.762936	-0.615236	0.538399	-0.110005	0.270703	0.685065	0.310547	0.442293	0.658277	-0.510109	0.153816	0.043514	0.56952	-1.07902	0.28058	-0.435139	0.444817	0.0920815	0.0842753	0.0317528	0.974669	-0.568893	0.251673	0.0214625	0.347069	-1.02837	0.303776	-0.363242	-0.790102	0.166698	0.00027069	-3.84248	0.000121799	-0.441617	-0.230362	0.0868015	0.390709	-1.87533	0.0607467	-0.360315	-0.451382	0.170398	0.0792577	-2.28509	0.0223075	-0.120196	-0.751234	0.657479	0.000794708	-2.90123	0.00371704	0.431785	0.139129	0.0949031	0.607333	1.59308	0.111143	-0.415498	-0.147183	0.109483	0.586475	-1.56231	0.118215	-0.644608	-0.333564	0.00702406	0.206745	-2.94433	0.0032366	0.423826	-0.113208	0.101844	0.676351	0.895987	0.37026	-0.575389	-0.082167	0.0196977	0.762256	-1.95229	0.0509042	0.666269	0.443002	0.00483032	0.0857014	3.38646	0.000707997	-0.264748	0.227712	0.321725	0.396334	-0.104328	0.916909	0.444324	0.30308	0.084661	0.253838	2.0915	0.036483	-0.141201	-0.0128262	0.601938	0.962398	-0.410033	0.681782	0.578715	0.278066	0.0188388	0.297047	2.50318	0.0123083	-0.635675	-0.37208	0.0081319	0.155854	-3.0207	0.0025219	-0.0674929	0.0411297	0.80386	0.879789	-0.0699609	0.944225	0.615821	0.173553	0.0110911	0.52035	2.36417	0.0180705	-0.420345	-0.295065	0.104989	0.267234	-1.99018	0.0465711	0.27107	0.00771639	0.309867	0.977373	0.755983	0.44966	0.51515	0.136626	0.0411406	0.613874	1.87108	0.061334	-0.473284	-0.116142	0.0640758	0.668406	-1.66937	0.0950441	-0.185707	-0.215527	0.491076	0.422748	-1.07642	0.281741	-0.510496	0.0324912	0.0433282	0.904917	-1.40462	0.160133	0.181974	-0.0588258	0.499983	0.828674	0.331061	0.740598	-0.0419301	0.164431	0.877466	0.542831	0.328028	0.74289	-0.0976998	0.123263	0.718876	0.649254	0.0684744	0.945408	0.24291	-0.0407274	0.364669	0.880957	0.547972	0.583711	-0.0313565	0.255292	0.908224	0.339945	0.607725	0.54337	-0.350262	-0.0732398	0.183519	0.787502	-1.16178	0.245323	-0.152706	0.0243883	0.572343	0.928563	-0.342669	0.731848	0.270786	-0.119511	0.310392	0.659321	0.417044	0.676646	-0.140319	0.256152	0.604232	0.338263	0.319434	0.749397	-0.365372	0.128524	0.16404	0.635236	-0.671579	0.501852	0.368766	0.0276845	0.159863	0.918936	1.09716	0.272573	-0.0876414	0.0313437	0.746885	0.908261	-0.149519	0.881144	0.484091	0.0620309	0.0574254	0.819479	1.56212	0.118261	0.0111127	-0.0855517	0.967419	0.752742	-0.197501	0.843436	0.0234782	0.301577	0.931223	0.256319	0.885627	0.375819	-0.184606	0.47163	0.493695	0.0651419	0.860973	0.389253	neuromodulin
LOC111876147	20	19	lightyellow	-0.499562	0.251623	0.0488095	0.347168	-0.77144	0.440446	-0.500918	0.360209	0.0481029	0.170533	-0.458787	0.646387	-0.274202	0.413855	0.304088	0.111036	0.420284	0.674278	-0.120245	0.545794	0.657346	0.0287427	1.3005	0.193431	0.300794	-0.443893	0.257617	0.084999	-0.440986	0.659223	0.176436	-0.536769	0.513335	0.0320491	-1.11467	0.264993	0.792752	0.137776	0.000249545	0.610866	3.22108	0.0012771	0.783755	0.0725781	0.000327441	0.789381	2.98372	0.00284771	-0.497392	0.397018	0.049956	0.127848	-0.33265	0.739398	-0.529728	0.455971	0.0348231	0.0758813	-0.258106	0.796325	0.064153	0.376257	0.813403	0.150898	1.21687	0.223653	-0.30687	0.407322	0.247652	0.117364	0.305082	0.760304	-0.0592127	0.127783	0.827563	0.637203	0.183096	0.854723	-0.696489	0.241785	0.0027216	0.366962	-1.62391	0.104396	-0.473822	0.0523966	0.0637323	0.847181	-1.22377	0.221038	-0.737595	0.210496	0.00110962	0.433912	-1.93535	0.0529475	-0.560372	0.205548	0.0239597	0.445042	-1.12407	0.260984	-0.64675	-0.224635	0.00677709	0.402919	-2.64105	0.00826492	-0.559399	0.177054	0.0242585	0.511836	-1.19857	0.230694	-0.289	0.336524	0.277654	0.202497	0.139411	0.889125	0.552473	-0.613411	0.0264686	0.0115014	-0.244568	0.806791	-0.608891	0.551496	0.0123029	0.0267923	-0.229198	0.818715	-0.769817	0.735773	0.000487072	0.00115848	-0.208163	0.835102	0.693291	0.635336	0.00290094	0.00817649	4.24532	2.18e-05	-0.873902	-0.595426	9.68e-06	0.014953	-5.38514	7.24e-08	0.786663	-0.326687	0.000300332	0.216837	1.9142	0.0555941	-0.588616	-0.359423	0.0164525	0.171536	-2.78272	0.00539053	0.499821	-0.0885239	0.0486738	0.744415	1.21787	0.223274	-0.0931383	0.25595	0.731539	0.338658	0.44544	0.656001	0.507495	-0.738763	0.044784	0.0010792	-1.02761	0.304134	-0.83494	-0.080477	5.72e-05	0.767019	-3.39947	0.000675166	-0.428581	-0.665404	0.0976556	0.00490578	-3.33525	0.000852223	0.810458	0.687718	0.000140466	0.00323628	5.21736	1.81e-07	-0.695292	0.194218	0.00278765	0.471055	-1.74993	0.0801306	0.432574	-0.316798	0.0942335	0.231891	0.357111	0.721009	0.729227	0.117649	0.00134879	0.664336	2.76552	0.00568314	-0.572018	0.150064	0.0205991	0.579086	-1.32105	0.186484	-0.493704	0.232104	0.0519498	0.387035	-0.805723	0.420403	-0.697896	0.35807	0.00264556	0.173273	-1.29249	0.196186	0.377945	-0.178807	0.148926	0.507598	0.57389	0.566042	-0.276277	0.0833852	0.300294	0.758829	-0.529331	0.596576	-0.285187	-0.481509	0.284328	0.0589658	-2.16493	0.0303932	0.216312	0.227121	0.421019	0.397594	1.19306	0.232845	0.0661637	-0.322644	0.807655	0.222914	-0.709948	0.477736	-0.391066	-0.303345	0.134191	0.253403	-1.9215	0.0546693	0.118764	0.71946	0.66133	0.00167947	2.71415	0.00664468	0.552143	-0.011958	0.0265776	0.964942	1.61259	0.106834	-0.406911	-0.701361	0.117771	0.00246564	-3.44444	0.000572234	-0.526177	-0.334269	0.0362897	0.205728	-2.46708	0.0136219	0.248885	-0.293937	0.352615	0.269155	-0.128706	0.89759	-0.298841	-0.64635	0.260872	0.00682271	-2.85013	0.00437007	0.482612	0.29398	0.058304	0.269081	2.19412	0.0282265	0.188229	0.483214	0.485101	0.0579455	1.89877	0.0575942	0.173589	0.165768	0.520262	0.539511	0.906637	0.364599	-0.52469	0.0422749	0.0369173	0.876466	-1.43	0.152717	RRP15-like protein
LOC111876148	27	16	lightcyan	0.163472	-0.182194	0.54522	0.499454	-0.0510619	0.959276	0.13924	-0.0941144	0.607045	0.728823	0.12106	0.903644	0.100744	0.120919	0.710464	0.655536	0.588945	0.555898	0.0526364	0.170824	0.846489	0.527031	0.595824	0.551293	-0.157484	-0.0809469	0.560235	0.765694	-0.634796	0.525562	-0.115214	-0.119314	0.670916	0.65985	-0.623372	0.53304	-0.51412	0.320523	0.0416175	0.226145	-0.624619	0.532221	-0.538288	0.316876	0.0314732	0.231771	-0.723805	0.469186	0.23217	-0.170362	0.386896	0.528166	0.170498	0.864618	0.23905	-0.0673442	0.372574	0.804285	0.466499	0.640858	-0.0728886	-0.102095	0.788499	0.706738	-0.464251	0.642468	0.0914357	-0.0547299	0.736282	0.840455	0.0976471	0.922213	0.0362142	-0.233963	0.894076	0.383136	-0.534832	0.592766	0.312475	-0.181461	0.238675	0.501213	0.369856	0.71149	0.313751	-0.349889	0.236659	0.184017	-0.107462	0.914422	0.384152	-0.250062	0.141826	0.350268	0.395386	0.692558	0.236311	0.556083	0.37824	0.025298	2.29654	0.0216453	0.275019	0.237957	0.30259	0.374829	1.38874	0.164912	0.226517	0.273507	0.398885	0.305364	1.35242	0.176243	0.0288068	0.47048	0.915661	0.0658905	1.42739	0.153469	-0.25475	0.0477015	0.341005	0.860744	-0.56288	0.573517	0.261522	-0.0135284	0.327876	0.960341	0.672581	0.501214	0.49642	0.191917	0.0504757	0.476429	1.95487	0.0505986	-0.350115	0.0794902	0.183714	0.769804	-0.756465	0.44937	0.536037	0.163318	0.0323294	0.545603	2.01969	0.0434152	-0.522961	-0.195253	0.0376573	0.468649	-2.05892	0.0395019	0.21497	-0.140039	0.423975	0.604961	0.204811	0.83772	-0.350964	-0.137618	0.182581	0.61128	-1.33621	0.181482	-0.0136763	-0.133011	0.959908	0.623371	-0.390199	0.69639	-0.435904	-0.135673	0.0914462	0.616372	-1.59718	0.110225	0.555393	0.344824	0.0255188	0.190885	2.60793	0.00910927	0.0508823	0.0322444	0.851551	0.905636	0.220078	0.82581	-0.52637	0.0182325	0.0362085	0.946567	-1.49981	0.133662	0.316894	0.0752283	0.231742	0.78186	1.06772	0.285646	-0.239016	0.181965	0.372645	0.500004	-0.157993	0.874462	-0.518834	-0.376446	0.0394687	0.150677	-2.56811	0.0102254	0.317145	-0.242911	0.231352	0.364665	0.213258	0.831126	0.160689	-0.412308	0.552176	0.112513	-0.731005	0.464776	0.367387	-0.0486036	0.161552	0.858135	0.890974	0.372943	-0.0837688	0.233199	0.75775	0.384735	0.406399	0.68445	-0.0783682	-0.312661	0.772973	0.23838	-1.06365	0.287488	0.0218714	0.017997	0.935921	0.947256	0.105496	0.915982	-0.36228	0.0805742	0.167909	0.766745	-0.79044	0.429271	0.127201	-0.0512687	0.638752	0.850436	0.202611	0.839439	0.347207	0.194621	0.187633	0.470119	1.48003	0.138864	0.1023	0.0573251	0.706175	0.832987	0.423445	0.671971	-0.147698	0.279327	0.585149	0.29477	0.365552	0.714699	0.0384829	-0.178369	0.887478	0.508655	-0.375156	0.707544	0.365475	0.0454788	0.163912	0.867178	1.13424	0.256695	-0.387151	0.159342	0.138479	0.555558	-0.655439	0.512185	0.248155	0.100363	0.354076	0.711515	0.936986	0.348766	-0.408235	0.300333	0.116464	0.258382	-0.327032	0.743644	-0.000497733	0.178438	0.99854	0.508489	0.475894	0.63415	0.00259057	0.0111272	0.992403	0.967376	0.0362949	0.971047	0.125376	-0.586318	0.643611	0.0169843	-1.44457	0.148578	protein ABIL2-like
LOC111876149	30	7	black	0.429015	-0.238001	0.0972795	0.374739	0.571575	0.56761	0.392507	-0.292962	0.132636	0.27082	0.298856	0.76505	0.351443	-0.479239	0.181944	0.0603449	-0.409847	0.681918	0.266029	-0.482636	0.319301	0.0582895	-0.671571	0.501857	-0.403809	0.527993	0.120869	0.0355341	0.421113	0.673673	-0.330544	0.524988	0.211139	0.0367905	0.634352	0.525851	-0.685755	0.315146	0.0033616	0.234468	-1.35899	0.174151	-0.697045	0.379947	0.00269133	0.14661	-1.2211	0.222048	0.505243	-0.442789	0.0459007	0.0858699	0.213317	0.83108	0.513121	-0.417168	0.042084	0.10792	0.32463	0.745461	0.101761	-0.325775	0.707659	0.218199	-0.624344	0.532402	0.349592	-0.321561	0.184415	0.22456	0.083584	0.933387	-0.129396	-0.137995	0.632924	0.610293	-0.711725	0.476635	0.498851	-0.224069	0.0491828	0.404135	0.846214	0.397433	0.274242	-0.183563	0.304015	0.496182	0.253403	0.799957	0.54431	-0.261556	0.0292678	0.327809	0.90612	0.364872	0.50784	0.244908	0.0446151	0.360613	2.14254	0.0321503	0.526653	0.266083	0.0360903	0.319198	2.27044	0.0231808	0.496287	-0.146838	0.0505471	0.587361	1.04894	0.294207	0.282257	-0.0432061	0.28952	0.873765	0.653236	0.513604	-0.519287	0.699255	0.0392667	0.00257375	0.768534	0.44217	0.539724	-0.669977	0.0309361	0.00451721	-0.547498	0.584037	0.555199	-0.367765	0.025581	0.161087	0.635059	0.52539	-0.471616	-0.174758	0.0651508	0.517411	-1.82217	0.0684285	0.614504	0.660725	0.0113138	0.00533057	3.99568	6.45e-05	-0.71872	-0.172798	0.00170697	0.522195	-2.8562	0.00428745	0.487497	-0.204056	0.0554386	0.448424	0.862014	0.38868	-0.306634	-0.370318	0.248034	0.157977	-1.86689	0.0619172	0.177604	-0.627158	0.510506	0.00931311	-1.47424	0.140417	-0.181315	0.586968	0.501563	0.0168325	1.29559	0.195118	0.618411	0.599874	0.0106631	0.0140326	3.74474	0.000180582	0.613746	0.670215	0.0114436	0.00449773	4.03753	5.4e-05	-0.684456	-0.742216	0.00344664	0.000993194	-4.74342	2.1e-06	0.711283	0.269417	0.00200449	0.312942	3.08498	0.00203569	-0.327704	0.705312	0.215326	0.00227271	1.4222	0.154969	-0.511583	-0.552059	0.0428096	0.0266053	-3.13842	0.00169863	0.492993	-0.688715	0.0523411	0.0031741	-0.808279	0.41893	0.460174	-0.287662	0.0728812	0.279985	0.533162	0.593921	0.493653	-0.742433	0.0519779	0.000987992	-1.09798	0.272212	-0.511112	0.658228	0.0430338	0.00556909	0.596474	0.550858	0.387594	-0.654358	0.137988	0.0059554	-0.989289	0.322522	0.436385	0.666135	0.0910485	0.00484193	3.36412	0.000767869	-0.2373	-0.471968	0.376188	0.0649226	-1.99625	0.0459068	-0.348038	0.0610793	0.186508	0.822207	-0.799161	0.424197	0.106884	0.616623	0.693591	0.0109571	2.18759	0.0286994	-0.430488	-0.480541	0.0960103	0.059551	-2.60391	0.00921683	-0.386479	0.577066	0.139224	0.019261	0.662491	0.507656	0.44357	0.199178	0.0852533	0.459578	1.79525	0.0726131	0.197261	0.0602586	0.463997	0.824561	0.688458	0.491165	-0.184523	0.521269	0.493893	0.038392	1.0356	0.300388	0.251668	0.69266	0.34708	0.00293744	2.93743	0.00330945	-0.451233	0.192311	0.0793695	0.475506	-0.771266	0.440549	-0.417682	0.0553095	0.107442	0.838786	-1.03056	0.302748	-0.298943	-0.399762	0.2607	0.124996	-1.93596	0.0528726	0.640259	-0.507095	0.00754726	0.0449811	0.528626	0.597065	uncharacterized LOC111876149
LOC111876150	19	4	yellow	-0.363321	0.583819	0.1666	0.0175773	0.760736	0.446815	-0.319484	0.614769	0.227739	0.0112688	1.01988	0.307784	-0.420367	0.0804731	0.10497	0.76703	-0.972287	0.330908	-0.400346	0.317184	0.124394	0.231292	-0.252798	0.800424	0.438181	-0.150928	0.0895745	0.576878	0.841052	0.400319	0.417709	-0.320176	0.107417	0.226677	0.299156	0.764821	0.26118	0.265512	0.328531	0.320278	1.42713	0.153543	0.25854	0.20904	0.333622	0.437173	1.26126	0.207217	-0.431335	0.609949	0.0952867	0.0121115	0.654307	0.512914	-0.419266	0.614929	0.105978	0.0112416	0.714373	0.474997	-0.337538	0.618285	0.201053	0.0106837	0.981341	0.326424	-0.409066	0.618777	0.11565	0.0106037	0.763382	0.445236	0.34375	0.520156	0.192362	0.0388815	2.47349	0.0133799	-0.197295	0.579454	0.463919	0.0186519	1.22161	0.221856	0.12703	0.466014	0.639205	0.0688569	1.67393	0.0941442	-0.173388	0.56448	0.520753	0.0227295	1.22823	0.219362	-0.393825	-0.0901948	0.131225	0.739745	-1.34076	0.179998	-0.331094	-0.571452	0.210335	0.0207533	-2.62917	0.00855938	-0.383504	-0.267817	0.142555	0.315935	-1.7956	0.0725583	-0.363249	-0.0567353	0.16669	0.834683	-1.1573	0.247148	0.206488	-0.514481	0.442915	0.0414498	-0.950631	0.341792	-0.232729	0.565957	0.385722	0.0222992	1.07016	0.284548	-0.237028	0.478337	0.376752	0.0608999	0.7387	0.460089	0.374941	0.510287	0.152449	0.0434283	2.53272	0.0113182	-0.335218	-0.483292	0.204364	0.0578991	-2.31759	0.0204718	0.345076	-0.418132	0.190539	0.107025	-0.226429	0.820868	-0.29325	-0.366717	0.270327	0.162377	-1.81695	0.0692247	0.00694524	-0.282782	0.979634	0.288587	-0.750752	0.452802	0.155694	0.60895	0.564757	0.0122922	2.28652	0.0222241	0.0378121	-0.295198	0.889428	0.267009	-0.704884	0.480883	-0.336485	-0.150228	0.202551	0.578666	-1.32684	0.184563	-0.371853	-0.151673	0.156126	0.574974	-1.43777	0.1505	0.470024	0.318015	0.0661885	0.230004	2.22121	0.0263367	-0.36338	0.398777	0.166525	0.126015	0.109584	0.912739	0.442352	-0.279777	0.0862169	0.293961	0.496637	0.619445	0.39702	0.397739	0.127847	0.127095	2.22525	0.0260643	-0.0392879	0.276246	0.885139	0.300352	0.646369	0.51804	-0.328502	0.311545	0.214143	0.240148	-0.0499847	0.960135	-0.229954	0.0770437	0.391573	0.776719	-0.415234	0.67797	0.211022	-0.296363	0.43274	0.265036	-0.241525	0.809148	-0.183073	0.241189	0.497353	0.368182	0.161061	0.872045	-0.214357	0.100449	0.42533	0.711278	-0.309408	0.757011	-0.0352778	0.754038	0.896801	0.000740107	2.50541	0.0122309	0.0378923	-0.5528	0.889195	0.0263609	-1.54643	0.122002	-0.173553	-0.451849	0.520349	0.0789096	-1.75241	0.0797031	0.201997	0.179819	0.453114	0.505158	1.02287	0.306368	0.200481	-0.108056	0.456584	0.690385	0.250697	0.802049	-0.111517	-0.261163	0.680948	0.328564	-1.00364	0.315554	-0.159668	-0.560636	0.554738	0.0238792	-2.10286	0.0354781	-0.0838987	0.102836	0.757385	0.704699	0.0505466	0.959687	-0.303482	-0.492555	0.253178	0.052583	-2.25624	0.0240556	0.495896	0.00637809	0.0507579	0.981297	1.45576	0.145458	0.20968	0.212477	0.435739	0.429499	1.13397	0.256807	-0.0144325	-0.344166	0.957693	0.19179	-0.98751	0.323393	-0.433815	0.0330159	0.0931882	0.903388	-1.1418	0.253539	cytochrome b561 and DOMON domain-containing protein At5g47530-like
LOC111876153	2	3	brown	0.578356	0.354834	0.01893	0.177471	2.72764	0.00637883	0.57377	0.360417	0.0201267	0.170268	2.72642	0.00640257	0.467095	-0.237907	0.0681301	0.374932	0.697931	0.48522	0.353625	-0.00852784	0.179058	0.974995	0.955255	0.339449	-0.444959	0.212044	0.0841644	0.430461	-0.69606	0.486391	-0.35384	0.0438038	0.178775	0.872032	-0.8625	0.388413	-0.412552	0.523668	0.112279	0.037353	0.377545	0.705769	-0.37575	0.514921	0.151494	0.0412464	0.461158	0.644685	0.551868	0.238739	0.0266686	0.373215	2.28725	0.0221811	0.567282	0.278461	0.0219187	0.296332	2.45928	0.0139218	0.262564	0.339537	0.325882	0.19823	1.64679	0.0996009	0.500851	0.35083	0.0481375	0.18276	2.42571	0.0152785	-0.232391	0.355817	0.386432	0.176189	0.358165	0.72022	0.489073	0.360546	0.0545373	0.170104	2.41386	0.0157845	0.0326178	0.253637	0.904548	0.343192	0.772362	0.4399	0.434537	0.308854	0.0925834	0.24445	2.07626	0.0378695	0.581635	0.17821	0.0181089	0.509038	2.23583	0.0253631	0.578589	-0.314297	0.0188707	0.2358	0.886413	0.375395	0.5837	-0.309564	0.017606	0.243311	0.920704	0.357205	0.517403	-0.00527558	0.0401119	0.98453	1.50149	0.133228	-0.317766	-0.194813	0.230389	0.469672	-1.39298	0.163627	0.262922	0.191742	0.325198	0.476838	1.22601	0.220193	0.525203	0.464365	0.0366995	0.0699765	2.87424	0.00405005	-0.2094	0.425556	0.436366	0.100306	0.640042	0.522145	0.443604	-0.167462	0.0852268	0.535313	0.813975	0.415659	-0.546053	-0.391454	0.0286519	0.133771	-2.71522	0.00662319	0.0879737	-0.40512	0.745954	0.119553	-0.903675	0.366168	-0.510758	-0.359367	0.0432028	0.171608	-2.48678	0.0128906	-0.0678516	0.0495081	0.802837	0.855521	-0.0487013	0.961157	-0.52238	-0.386966	0.0379084	0.138684	-2.61356	0.00896039	0.560324	0.248339	0.0239745	0.353708	2.34664	0.0189436	0.00513902	-0.237963	0.98493	0.374816	-0.628299	0.529808	-0.360331	0.0682921	0.170378	0.80158	-0.817186	0.413822	0.303982	0.308862	0.252358	0.244436	1.67526	0.0938835	-0.170694	0.1563	0.527351	0.563227	-0.0391297	0.968787	-0.530951	-0.0255502	0.0343289	0.925169	-1.63249	0.102576	0.193058	-0.0745278	0.47376	0.783846	0.319728	0.749174	0.149564	-0.0295882	0.580364	0.913381	0.320395	0.748669	0.351435	-0.0911608	0.181954	0.737049	0.729343	0.465792	0.0195296	0.210098	0.942771	0.434803	0.615946	0.53793	-0.0913964	-0.219755	0.736392	0.41348	-0.833546	0.404537	-0.156816	-0.194651	0.561923	0.470048	-0.940002	0.347217	-0.120244	0.339955	0.657349	0.197642	0.617023	0.537219	0.0468635	-0.250675	0.863169	0.349049	-0.553584	0.579864	0.457075	0.0641952	0.0750845	0.813282	1.47604	0.139932	0.215149	0.419742	0.42358	0.105541	1.76192	0.0780829	-0.132475	0.29391	0.624785	0.2692	0.448674	0.653667	-0.035179	-0.439568	0.897088	0.0884479	-1.3411	0.179888	0.323938	-0.292359	0.220957	0.271853	0.0923279	0.926438	-0.26575	0.150653	0.319828	0.577578	-0.31875	0.749916	0.0813105	-0.19473	0.764669	0.469865	-0.306268	0.759401	-0.23485	0.228464	0.381282	0.394732	-0.0178526	0.985756	0.224293	0.474461	0.403653	0.0633253	1.9684	0.0490223	0.234702	-0.130513	0.381591	0.629967	0.285472	0.775283	0.229603	-0.191281	0.392315	0.477919	0.106104	0.9155	probable isoaspartyl peptidase/L-asparaginase 2
LOC111876154	22	15	midnightblue	-0.346847	-0.440741	0.188122	0.0875026	-2.20922	0.0271596	-0.350899	-0.592544	0.182667	0.0155739	-2.77287	0.00555643	-0.282676	-0.558351	0.288774	0.0245836	-2.43679	0.0148181	-0.216444	-0.782643	0.420727	0.000338332	-3.3656	0.000763765	0.253687	0.610102	0.343094	0.0120839	2.56224	0.0104001	0.201503	0.768737	0.454244	0.00050172	3.23187	0.00122982	0.155542	-0.253314	0.565142	0.343829	-0.270224	0.786988	0.124736	-0.156749	0.645319	0.562091	-0.0864191	0.931133	-0.310255	-0.634709	0.242205	0.00825956	-2.83119	0.00463746	-0.319716	-0.71768	0.227382	0.00174627	-3.26532	0.0010934	-0.185083	-0.613567	0.492558	0.0114745	-2.38611	0.0170278	-0.308469	-0.656436	0.245069	0.00574534	-2.92456	0.00344949	0.155624	-0.264223	0.564936	0.32272	-0.300939	0.763461	-0.25711	-0.427141	0.336396	0.0989104	-1.90337	0.0569922	0.0453363	-0.148681	0.867591	0.582626	-0.276281	0.782332	-0.203912	-0.379653	0.448751	0.146949	-1.60456	0.108592	-0.33116	-0.277133	0.210237	0.298738	-1.6634	0.096233	-0.322433	0.40009	0.223234	0.124657	0.23652	0.813029	-0.335223	-0.18601	0.204357	0.490357	-1.42051	0.15546	-0.336006	-0.448582	0.203236	0.0813704	-2.20261	0.0276224	0.188856	0.81844	0.483621	0.000106315	3.55384	0.00037965	-0.0132144	-0.782138	0.961261	0.000343376	-2.81526	0.00487377	-0.426434	-0.822724	0.0995309	9.1e-05	-4.28802	1.8e-05	0.15314	-0.61894	0.57124	0.0105774	-1.50525	0.13226	-0.237653	0.700931	0.375458	0.00248739	1.65847	0.0972219	0.216282	0.417306	0.421085	0.107791	1.75725	0.0788753	0.055986	0.361213	0.836839	0.169257	1.14911	0.250509	0.180936	0.175875	0.502474	0.514695	0.954251	0.339957	0.212032	-0.615456	0.430487	0.0111525	-1.32912	0.18381	0.7657	0.901786	0.0005449	1.82e-06	6.59202	4.34e-11	-0.43592	0.181836	0.0914326	0.500313	-0.749547	0.453528	0.50733	0.779242	0.0448653	0.000373509	4.23999	2.24e-05	0.123902	-0.66282	0.647547	0.00513691	-1.78134	0.0748562	0.099868	-0.218101	0.712881	0.417093	-0.321351	0.747944	0.212311	0.535915	0.429868	0.0323765	2.15363	0.031269	0.392785	-0.451527	0.132337	0.0791499	-0.189243	0.849902	-0.144747	-0.570309	0.592753	0.0210679	-2.10007	0.0357229	-0.164838	-0.547121	0.54182	0.0282796	-2.06532	0.0388925	-0.245575	-0.464626	0.359265	0.0697984	-1.99461	0.0460852	-0.371967	0.384566	0.15599	0.14136	0.0389014	0.968969	0.414734	-0.298658	0.110203	0.261177	0.352599	0.724389	0.493609	0.366033	0.0520023	0.163221	2.44641	0.0144288	0.218522	-0.491738	0.416172	0.0530372	-0.836709	0.402756	-0.35758	0.495228	0.173903	0.051119	0.446747	0.655058	-0.765879	0.456181	0.000542266	0.0757295	-1.36999	0.170691	-0.762666	-0.738439	0.000591036	0.00108755	-5.15815	2.49e-07	0.201858	0.259287	0.453433	0.332175	1.24354	0.21367	0.563652	0.753236	0.0229732	0.000755388	4.28232	1.85e-05	-0.624395	0.389789	0.00972405	0.135579	-0.848292	0.396275	0.41307	0.42354	0.111783	0.1021	2.35817	0.0183651	0.0225509	0.803873	0.933934	0.00017509	2.99504	0.00274409	0.163166	-0.150845	0.545983	0.57709	0.0334239	0.973337	-0.706114	-0.445871	0.00223511	0.0834548	-3.59538	0.000323923	-0.695909	-0.0793737	0.00275341	0.770133	-2.484	0.0129914	-0.0897729	-0.119012	0.740923	0.660663	-0.554534	0.579213	F-box protein SKIP2-like
LOC111876155	19	4	yellow	-0.0559287	0.466529	0.837004	0.0685094	1.18963	0.234192	-0.00178625	0.500021	0.994762	0.0485693	1.44868	0.147428	-0.230778	0.224977	0.389829	0.402184	-0.01619	0.987083	-0.295395	0.368712	0.266676	0.15993	0.218181	0.827288	0.261754	-0.290382	0.32743	0.275259	-0.081997	0.934649	0.308102	-0.390852	0.245661	0.134423	-0.24965	0.802858	-0.0316982	0.0179376	0.907228	0.94743	-0.0364302	0.970939	-0.0127349	-0.0416377	0.962666	0.878315	-0.143922	0.885562	-0.15897	0.56064	0.556493	0.0238778	1.2526	0.210353	-0.129188	0.545892	0.633476	0.0287085	1.27683	0.201662	-0.297343	0.515449	0.263385	0.0410032	0.697208	0.485673	-0.191543	0.510471	0.477305	0.0433402	0.977415	0.328364	0.321596	0.392667	0.224508	0.132464	1.98001	0.0477019	0.141014	0.458409	0.602426	0.0741302	1.68602	0.0917923	0.262774	0.385714	0.32548	0.140075	1.78811	0.0737585	0.14794	0.468893	0.584529	0.0669333	1.74007	0.081847	-0.083056	-0.193023	0.759754	0.473844	-0.737431	0.46086	0.0107693	-0.474011	0.968425	0.063612	-1.33468	0.181982	-0.0687481	-0.130074	0.80028	0.631127	-0.528283	0.597303	-0.126147	-0.0547614	0.641556	0.840365	-0.480571	0.630821	0.0912193	-0.589387	0.736886	0.0162772	-1.54843	0.121518	-0.0925373	0.571434	0.733212	0.0207582	1.47328	0.140676	-0.0592869	0.314298	0.82735	0.235798	0.703641	0.481656	0.366363	0.330985	0.162813	0.210493	1.9265	0.0540415	-0.0508608	-0.614252	0.851613	0.0113568	-2.0283	0.0425293	0.00430961	-0.19639	0.987362	0.466012	-0.515036	0.606528	-0.281107	-0.152839	0.291574	0.572005	-1.17188	0.241244	-0.445985	-0.0238616	0.0833666	0.930103	-1.33225	0.182778	0.16545	0.636934	0.540299	0.00796788	2.43405	0.0149311	0.0260314	-0.333432	0.923763	0.206935	-0.848354	0.396241	-0.0720711	-0.442597	0.790822	0.0860221	-1.44895	0.147351	-0.0870966	-0.333955	0.74841	0.206181	-1.14982	0.250219	0.237385	0.352122	0.376012	0.181043	1.61355	0.106625	-0.0831892	0.216393	0.75938	0.42084	0.36111	0.718017	0.537469	-0.507637	0.0317827	0.0447143	0.108603	0.913517	0.22425	0.751364	0.403747	0.000792098	3.18603	0.00144238	0.212208	0.63289	0.430096	0.00850424	2.54443	0.0109455	-0.228383	0.692811	0.394906	0.00292871	1.64264	0.100458	-0.161992	0.26473	0.548914	0.321758	0.285097	0.77557	0.0465017	-0.554639	0.864216	0.0257615	-1.53062	0.125862	-0.108037	0.530992	0.690436	0.0343123	1.27807	0.201225	-0.148821	0.0230872	0.582269	0.932366	-0.335595	0.737176	-0.447083	0.395658	0.0825184	0.129279	-0.165512	0.868541	-0.176954	-0.456111	0.512079	0.0757799	-1.7759	0.0757499	-0.156233	-0.636812	0.563394	0.0079837	-2.40847	0.0160196	-0.0823949	0.172518	0.761615	0.522878	0.24256	0.808346	0.20235	-0.40463	0.452309	0.120043	-0.592625	0.553432	0.044999	-0.227337	0.868568	0.397133	-0.493036	0.621987	-0.227626	-0.445304	0.396516	0.0838951	-1.87984	0.06013	-0.443502	-0.259153	0.0853068	0.332436	-1.96257	0.0496961	-0.113797	-0.602244	0.674755	0.0135606	-2.14558	0.0319067	0.598054	-0.233013	0.0144035	0.385126	1.19784	0.230981	0.0556007	-0.0325291	0.837948	0.904806	0.0611633	0.951229	-0.178205	-0.224522	0.509052	0.403161	-1.0809	0.279742	-0.00475457	0.427718	0.986057	0.0984063	1.19679	0.231387	mannose-P-dolichol utilization defect 1 protein homolog 2
LOC111876156	12	1	turquoise	-0.598896	-0.640661	0.0142309	0.00749764	-3.83824	0.000123918	-0.636464	-0.699868	0.00802885	0.00254191	-4.28413	1.83e-05	-0.316377	-0.405734	0.232547	0.11894	-2.00577	0.044881	-0.130114	-0.590351	0.631024	0.0160598	-2.14057	0.0323085	0.276654	0.498714	0.299608	0.0492552	2.20033	0.0277833	0.131205	0.626594	0.628137	0.00939585	2.29586	0.0216838	0.56509	0.0410939	0.022551	0.879893	1.80281	0.0714186	0.513981	0.132329	0.041682	0.62517	1.85529	0.0635543	-0.494163	-0.809894	0.0516985	0.000143188	-4.41384	1.02e-05	-0.53779	-0.78911	0.0316612	0.000278984	-4.41869	9.93e-06	-0.00748004	-0.727032	0.978066	0.001418	-2.46024	0.0138844	-0.384691	-0.721594	0.14122	0.00160209	-3.48318	0.0004955	-0.0387824	-0.520895	0.886607	0.0385559	-1.63076	0.102941	-0.703301	-0.627036	0.00236932	0.00933082	-4.26051	2.04e-05	-0.322908	-0.518559	0.222514	0.0395917	-2.40567	0.0161429	-0.664839	-0.646674	0.00495558	0.0067857	-4.15647	3.23e-05	-0.59267	0.281526	0.0155464	0.290824	-1.03828	0.29914	-0.678355	0.654727	0.00386955	0.00591762	-0.112528	0.910405	-0.605445	0.118014	0.0129429	0.66335	-1.54282	0.122874	-0.447263	0.0400877	0.0823797	0.882815	-1.16721	0.243125	0.83897	0.925574	4.86e-05	2.78e-07	7.52523	5.26e-14	-0.750161	-0.887896	0.000816459	4.41e-06	-6.3107	2.78e-10	-0.730331	-0.643236	0.00131501	0.00718589	-4.47955	7.48e-06	0.449779	-0.567652	0.0804628	0.0218133	-0.422337	0.672779	-0.281949	0.952535	0.290071	1.28e-08	4.15026	3.32e-05	0.579267	0.13402	0.018699	0.620715	2.10652	0.035159	-0.394403	0.151427	0.130609	0.575604	-0.699546	0.484211	0.279394	-0.097606	0.294649	0.719136	0.500331	0.616842	-0.607633	-0.780962	0.0125336	0.000355359	-4.63798	3.52e-06	0.70837	0.774226	0.00213195	0.000430846	5.06581	4.07e-07	-0.449155	0.635733	0.0809352	0.00812427	0.707312	0.479372	-0.0517781	0.799477	0.848966	0.00020193	2.7657	0.00568001	0.2939	-0.882926	0.269217	5.9e-06	-2.87344	0.00406033	-0.535825	-0.0535691	0.0324111	0.8438	-1.72477	0.0845694	0.35612	0.707164	0.175794	0.00218658	3.31757	0.000908036	0.213238	-0.787682	0.427808	0.000291282	-2.24554	0.0247336	-0.642414	-0.714558	0.0072843	0.00186871	-4.38853	1.14e-05	-0.628948	-0.558955	0.00905424	0.0243958	-3.62729	0.000286416	-0.75055	-0.652427	0.000808508	0.006156	-4.63993	3.49e-06	0.479458	0.697502	0.0602109	0.00266668	3.66357	0.000248724	-0.519517	-0.679938	0.0391647	0.00375597	-3.71643	0.000202061	-0.346067	0.392517	0.189184	0.132625	0.142349	0.886804	-0.375639	-0.60015	0.151625	0.013977	-2.87951	0.00398292	0.521496	0.439128	0.0382929	0.0888042	2.77683	0.00548924	-0.141297	0.789495	0.601689	0.000275745	2.45483	0.014095	-0.156213	-0.687082	0.563446	0.00327648	-2.64551	0.00815675	0.728732	0.549945	0.00136413	0.0273126	4.08589	4.39e-05	-0.301171	0.508895	0.25699	0.0441007	0.662575	0.507603	-0.252625	0.439934	0.345187	0.0881519	0.566017	0.571382	-0.217993	0.481972	0.417329	0.0586874	0.804312	0.421217	0.540915	0.951339	0.0304963	1.52e-08	6.48511	8.87e-11	0.279755	0.0350989	0.294	0.897322	0.853333	0.393474	-0.010899	-0.21755	0.968045	0.418299	-0.613768	0.539369	0.00870748	-0.172901	0.974468	0.521941	-0.439058	0.66062	-0.242587	-0.630608	0.365325	0.00881929	-2.61915	0.00881486	transcription factor LHW-like
LOC111876157	22	15	midnightblue	-0.499874	0.252586	0.0486463	0.345263	-0.769819	0.441407	-0.52063	0.162544	0.0386724	0.547536	-1.09324	0.274289	-0.251292	-0.481118	0.347824	0.0592019	-2.06694	0.03874	-0.089151	-0.371304	0.742661	0.156787	-1.26817	0.204738	0.246507	0.457846	0.357385	0.0745323	1.97445	0.0483305	0.118084	0.375949	0.663163	0.151261	1.35984	0.173881	0.648845	0.252151	0.00654234	0.346123	2.7278	0.00637592	0.621783	0.280943	0.0101256	0.291868	2.6897	0.00715158	-0.447191	0.0678016	0.0824352	0.802979	-1.09343	0.274205	-0.484529	0.0281035	0.0571668	0.917713	-1.32493	0.185195	0.0577321	0.138941	0.831817	0.607824	0.522911	0.601036	-0.299611	0.112447	0.259584	0.678418	-0.51901	0.603754	-0.0759673	0.341424	0.779766	0.195587	0.739725	0.459467	-0.663662	0.262568	0.00506065	0.325874	-1.40348	0.160474	-0.403889	0.340489	0.120788	0.196894	-0.194838	0.845519	-0.670471	0.262575	0.00447676	0.32586	-1.43592	0.151026	-0.526989	-0.185673	0.03595	0.491157	-2.04733	0.0406253	-0.615583	-0.254726	0.011131	0.341053	-2.5884	0.00964236	-0.53292	-0.480722	0.0335441	0.0594411	-2.95831	0.00309327	-0.321322	-0.381247	0.224924	0.145119	-1.94367	0.051935	0.597636	0.320123	0.01449	0.226758	2.70196	0.00689322	-0.481191	-0.283445	0.0591576	0.287408	-2.15882	0.0308641	-0.815417	-0.216296	0.000118325	0.421054	-3.60551	0.000311546	0.419402	0.0959315	0.105853	0.723777	1.43715	0.150674	-0.572743	0.205692	0.0204025	0.444715	-1.17187	0.241248	0.697583	-0.269285	0.00266235	0.313188	1.55169	0.120736	-0.255581	-0.348401	0.339379	0.186018	-1.65359	0.0982116	0.504181	-0.486863	0.0464341	0.0558049	0.060739	0.951567	-0.196304	-0.0946686	0.46621	0.727283	-0.777425	0.436908	0.892689	0.518901	3.29e-06	0.0394387	5.31756	1.05e-07	-0.742632	0.223356	0.000983219	0.405673	-1.92912	0.0537163	0.147438	0.555019	0.585817	0.0256389	2.04815	0.0405456	0.493664	-0.492237	0.0519722	0.0527597	0.00498736	0.996021	-0.394602	0.439179	0.130397	0.0887628	0.1428	0.886448	0.336998	0.385436	0.201822	0.140386	2.00318	0.0451582	0.5562	0.0803929	0.0252609	0.767256	1.87288	0.0610853	-0.602269	-0.222212	0.0135556	0.408144	-2.44119	0.014639	-0.361559	0.303765	0.168819	0.252713	-0.172015	0.863426	-0.647914	-0.656134	0.0066458	0.00577554	-4.12126	3.77e-05	0.09548	0.273207	0.72503	0.305916	0.995063	0.319706	0.00998677	-0.23694	0.970718	0.376934	-0.612605	0.540138	0.11209	0.737439	0.67939	0.00111372	2.79763	0.00514786	0.257211	-0.0720283	0.3362	0.790943	0.505249	0.613384	0.00621217	-0.352655	0.981784	0.180336	-0.958452	0.337835	-0.596162	0.144746	0.0147975	0.592756	-1.43241	0.152025	-0.437815	-0.406005	0.089873	0.118669	-2.38209	0.0172149	0.42626	0.293249	0.099684	0.270329	2.00399	0.0450716	0.0426528	0.174147	0.87537	0.518901	0.578411	0.562987	-0.569613	-0.347314	0.0212611	0.187488	-2.67045	0.00757491	0.486937	0.516283	0.0557621	0.0406211	2.91904	0.00351106	0.0836195	0.275692	0.75817	0.301362	0.970537	0.331779	0.408063	0.182597	0.116634	0.49849	1.63495	0.102059	-0.314824	0.0472685	0.234973	0.861997	-0.737073	0.461078	-0.311482	-0.589429	0.240249	0.0162676	-2.64304	0.00821644	-0.276542	-0.0647218	0.299811	0.811776	-0.922697	0.356165	protein RER1A-like
LOC111876158	19	4	yellow	-0.467362	0.182128	0.0679512	0.499613	-0.853272	0.393508	-0.457604	0.164139	0.0747055	0.543557	-0.869495	0.384577	-0.293667	-0.16042	0.269615	0.552852	-1.22867	0.219197	-0.16473	-0.0663566	0.542089	0.807104	-0.615663	0.538117	0.325777	0.143826	0.218195	0.595132	1.27771	0.201353	0.220408	0.0748479	0.412058	0.782939	0.791273	0.428785	0.730735	0.193878	0.00130282	0.471849	2.98088	0.00287421	0.727164	0.194534	0.00141376	0.470321	2.96252	0.00305128	-0.487293	0.114814	0.0555564	0.671997	-1.10376	0.269698	-0.511264	0.114252	0.0429615	0.673521	-1.18976	0.234141	0.00649705	0.15425	0.980948	0.568419	0.42858	0.668229	-0.315495	0.150374	0.233922	0.578293	-0.463308	0.643144	0.00400142	0.19872	0.988266	0.460631	0.54344	0.586827	-0.615176	0.185416	0.0111997	0.491768	-1.40125	0.16114	-0.392366	0.172278	0.132788	0.523466	-0.636515	0.524441	-0.654069	0.173112	0.00598503	0.521426	-1.60731	0.107987	-0.530293	-0.0130226	0.0345942	0.961823	-1.59691	0.110285	-0.592599	-0.172943	0.0155619	0.52184	-2.26572	0.0234686	-0.526366	-0.202658	0.0362102	0.451607	-2.09175	0.0364607	-0.284677	-0.0968929	0.285227	0.721111	-1.03174	0.302192	0.639539	-0.0548506	0.00763683	0.840108	1.85861	0.0630827	-0.656428	-0.00842915	0.00574614	0.975284	-2.10322	0.0354469	-0.681109	0.285155	0.00367377	0.284383	-1.42313	0.154697	0.785157	0.546254	0.000314132	0.0285816	4.42291	9.74e-06	-0.726939	-0.214919	0.00142101	0.424089	-3.01755	0.00254824	0.695926	-0.40057	0.00275249	0.124164	1.15098	0.249741	-0.699447	-0.542982	0.00256378	0.0297437	-3.9014	9.56e-05	0.189805	-0.389769	0.481385	0.135602	-0.580457	0.561607	-0.147574	-0.163354	0.585469	0.545513	-0.829418	0.406868	0.460811	-0.0221866	0.0724341	0.934999	1.25977	0.207751	-0.70947	0.174658	0.00208306	0.517656	-1.87755	0.0604421	-0.482202	0.0116077	0.0585497	0.965968	-1.36055	0.173655	0.74191	0.077049	0.00100059	0.776704	2.73019	0.00632973	-0.697085	0.500254	0.00268916	0.0484478	-0.825376	0.409158	0.650169	0.217855	0.00639736	0.417631	2.6378	0.0083446	0.659526	-0.0126992	0.00544411	0.96277	2.06176	0.0392302	-0.575465	-0.307616	0.0196778	0.246444	-2.57581	0.0100005	-0.704164	0.247999	0.00232746	0.354388	-1.64627	0.0997075	-0.741691	-0.351153	0.00100588	0.182329	-3.495	0.000474054	0.512645	0.217886	0.0423077	0.417564	2.08418	0.0371438	-0.429422	-0.266487	0.0969273	0.318438	-1.93739	0.0526971	-0.337714	0.137116	0.200804	0.612591	-0.564933	0.57212	0.0367492	-0.160516	0.892519	0.55261	-0.331118	0.740555	0.140433	-0.399541	0.603935	0.125224	-0.745402	0.456029	-0.349088	-0.00212039	0.185092	0.993782	-0.969735	0.332179	0.21375	0.204935	0.426673	0.44643	1.12438	0.260851	0.68747	0.393725	0.00325192	0.131332	3.33191	0.000862529	-0.343081	-0.371409	0.193287	0.156661	-1.97806	0.047922	-0.504042	-0.494767	0.0465047	0.0513694	-2.90255	0.00370134	0.0423083	0.278422	0.876369	0.296402	0.868613	0.385059	-0.245032	-0.166105	0.360361	0.538673	-1.10534	0.269012	0.588301	0.421368	0.0165248	0.104058	2.97493	0.00293056	0.28987	0.416149	0.276145	0.108872	1.96169	0.0497986	0.0613385	-0.330425	0.821464	0.211313	-0.745811	0.455782	-0.788097	-0.0226844	0.000287665	0.933544	-2.88143	0.00395879	EKC/KEOPS complex subunit LAGE3-like
LOC111876160	2	3	brown	-0.306963	0.511787	0.247501	0.042713	0.656037	0.5118	-0.29041	0.535141	0.27521	0.0326749	0.789251	0.429966	-0.400928	0.0636902	0.123797	0.814727	-0.955056	0.339549	-0.406127	0.266877	0.118548	0.317702	-0.416616	0.676959	0.351837	-0.126059	0.181421	0.641791	0.637111	0.524053	0.355754	-0.271255	0.176271	0.309523	0.248167	0.804006	-0.203397	0.219061	0.449923	0.414995	0.0433787	0.9654	-0.240527	0.170481	0.369538	0.527872	-0.193592	0.846495	-0.291373	0.533333	0.273548	0.033381	0.779771	0.435525	-0.276362	0.53389	0.30014	0.0331626	0.825028	0.409356	-0.459016	0.538381	0.0736988	0.0314383	0.279944	0.77952	-0.408327	0.537056	0.116375	0.0319399	0.440271	0.659741	0.418475	0.458882	0.106707	0.0737941	2.4916	0.0127169	0.0299962	0.508022	0.912191	0.044526	1.56117	0.118485	0.446738	0.416155	0.0827837	0.108866	2.44375	0.0145355	0.142136	0.497488	0.59951	0.0499049	1.8231	0.0682882	-0.258759	-0.0980804	0.333198	0.717823	-0.960869	0.336618	-0.157594	-0.503062	0.559959	0.0470015	-1.88461	0.0594824	-0.259982	-0.242661	0.330835	0.365176	-1.35909	0.174117	-0.435969	-0.0668167	0.0913926	0.80579	-1.41325	0.157582	0.00199626	-0.525186	0.994146	0.0367069	-1.53845	0.12394	-0.0167037	0.573644	0.951042	0.0201604	1.68331	0.0923149	0.0440098	0.52235	0.871435	0.0379212	1.6499	0.0989627	-0.100928	0.525895	0.709955	0.0364077	1.27838	0.201116	0.0750318	-0.509716	0.782417	0.0437032	-1.28894	0.19742	-0.0968098	-0.440698	0.721341	0.0875369	-1.50864	0.131392	0.0276496	-0.419067	0.919038	0.106161	-1.10831	0.267727	0.0336014	-0.321741	0.901682	0.224285	-0.793658	0.427395	0.00457636	0.566831	0.98658	0.0220476	1.7129	0.0867301	-0.120854	-0.325111	0.655711	0.219193	-1.21387	0.224798	0.0477311	-0.144203	0.860659	0.594158	-0.257822	0.796544	-0.0817099	-0.175654	0.763544	0.515233	-0.686275	0.49254	-0.128987	0.33986	0.634009	0.197775	0.593244	0.553018	-0.0499404	0.432707	0.854272	0.0941217	1.09333	0.274249	-0.156076	-0.352518	0.563793	0.180518	-1.39081	0.164282	-0.13577	0.367627	0.61612	0.161257	0.65896	0.509921	0.116356	0.212327	0.667827	0.429833	0.879691	0.379027	-0.0864792	0.461767	0.750141	0.071767	1.09232	0.274692	0.0837315	0.0448376	0.757855	0.869036	0.340761	0.733283	-0.0353507	-0.26471	0.896589	0.321797	-0.811007	0.417362	-0.103176	0.204884	0.703765	0.446546	0.275901	0.782624	-0.0481213	0.0352277	0.85953	0.896947	-0.0341733	0.972739	-0.204727	0.759028	0.446902	0.000650542	2.08024	0.0375034	0.200115	-0.599574	0.457423	0.0140933	-1.29544	0.19517	0.0634962	-0.455605	0.815282	0.0761469	-1.13283	0.257286	0.0400284	0.239239	0.882987	0.372183	0.751438	0.452389	0.0392125	-0.0771393	0.885358	0.776448	-0.100698	0.91979	-0.136023	-0.308751	0.615455	0.244616	-1.20656	0.227603	0.111444	-0.604375	0.681145	0.0131469	-1.55597	0.119715	-0.285787	0.177744	0.283271	0.510167	-0.302464	0.762298	0.135556	-0.514922	0.616681	0.0412457	-1.14564	0.251945	-0.168004	-0.0342909	0.533975	0.899674	-0.539512	0.589534	-0.0578524	0.203416	0.831471	0.44988	0.392567	0.694639	0.140678	-0.334487	0.603299	0.205414	-0.545699	0.585273	0.20189	0.0377966	0.453359	0.889473	0.64164	0.521107	zingipain-2-like, transcript variant X2
LOC111876161	19	4	yellow	-0.234207	0.493881	0.382624	0.0518528	0.800457	0.423446	-0.276716	0.516192	0.299496	0.0406625	0.759363	0.447635	-0.0388584	0.20811	0.886387	0.439262	0.455907	0.648457	0.0682077	0.347615	0.801821	0.18708	1.14043	0.254107	0.00118281	-0.279012	0.996531	0.295339	-0.755169	0.450148	-0.0801803	-0.376141	0.767856	0.151035	-1.25914	0.20798	0.21438	-0.0189967	0.425281	0.94433	0.525865	0.598982	0.180179	-0.0783188	0.504292	0.773113	0.274333	0.783828	-0.135373	0.585779	0.61716	0.0171108	1.41549	0.156924	-0.167013	0.558086	0.536425	0.0246662	1.2209	0.222124	0.111082	0.532516	0.68213	0.033704	1.86576	0.0620743	-0.0876606	0.521535	0.746831	0.0382758	1.2979	0.194322	-0.146678	0.426492	0.587773	0.0994803	0.814513	0.415351	-0.346591	0.485692	0.18847	0.0564849	0.446717	0.655079	-0.221359	0.433591	0.409992	0.0933765	0.632931	0.526779	-0.323445	0.504597	0.221702	0.0462247	0.581973	0.560585	-0.211713	-0.263461	0.431199	0.324171	-1.28263	0.199623	-0.285556	-0.508216	0.283677	0.044431	-2.25959	0.023847	-0.224651	-0.167966	0.402884	0.534068	-1.05333	0.292189	-0.150785	-0.115333	0.577241	0.670592	-0.708513	0.478627	0.0883071	-0.690917	0.745021	0.00304018	-2.01387	0.0440232	-0.0712726	0.680392	0.793092	0.0037239	2.00667	0.0447846	-0.275392	0.488522	0.30191	0.0548513	0.665217	0.505912	0.257514	0.601449	0.335611	0.0137174	2.5369	0.0111838	-0.284061	-0.792025	0.286316	0.000255206	-3.62186	0.000292488	0.198394	-0.37156	0.461382	0.156479	-0.5005	0.616723	-0.156739	-0.389444	0.562117	0.135956	-1.50592	0.132087	0.0117211	-0.199987	0.965636	0.457718	-0.505332	0.613326	0.205088	0.614943	0.446083	0.0112391	2.44698	0.014406	0.3209	-0.327396	0.225569	0.215782	-0.0192055	0.984677	-0.351034	-0.45148	0.182488	0.0791849	-2.2573	0.0239893	0.0436686	-0.275089	0.872424	0.302463	-0.631448	0.527748	0.296251	0.550379	0.265226	0.0271663	2.44555	0.0144633	-0.0949447	0.447242	0.726516	0.0823961	1.0213	0.307112	0.224695	-0.549475	0.402789	0.0274716	-1.02929	0.303344	0.4007	0.650762	0.12403	0.00633329	3.17782	0.00148389	0.111738	0.345706	0.680346	0.189678	1.25082	0.211001	-0.197967	0.661921	0.462368	0.00521935	1.57583	0.115064	-0.178601	0.170591	0.508095	0.527602	-0.0218584	0.982561	-0.144042	-0.512341	0.594575	0.0424511	-1.88099	0.0599729	0.173137	0.473778	0.521366	0.0637606	1.82512	0.0679836	-0.00508199	0.0565796	0.985097	0.835131	0.13641	0.891497	-0.00193159	0.561611	0.994335	0.0235835	1.67542	0.0938509	-0.27425	-0.713012	0.303999	0.00193183	-3.10807	0.00188316	-0.399527	-0.693333	0.125239	0.00289854	-3.37977	0.000725476	-0.315953	0.307641	0.233208	0.246405	-0.0243605	0.980565	0.10712	-0.301623	0.692944	0.256243	-0.539127	0.589799	0.11766	-0.338612	0.664305	0.199533	-0.619942	0.535296	-0.403128	-0.735746	0.121557	0.00115921	-3.62076	0.000293735	0.0757898	0.0948187	0.780269	0.726866	0.452529	0.650888	-0.123903	-0.733727	0.647543	0.00121544	-2.80793	0.00498618	0.317228	-0.107648	0.231223	0.691501	0.583378	0.559639	-0.208347	0.16378	0.438728	0.544454	-0.122168	0.902766	-0.225211	-0.332923	0.401681	0.207672	-1.52197	0.128016	0.0678933	0.465087	0.802718	0.0694842	1.51279	0.130333	uncharacterized LOC111876161
LOC111876162	6	2	blue	0.2952	0.374995	0.267006	0.152385	1.84799	0.0646034	0.233714	0.417789	0.383657	0.107342	1.80738	0.0707032	0.332103	0.344714	0.208862	0.191036	1.86426	0.0622858	0.309042	0.426679	0.244148	0.0993162	2.05129	0.0402386	-0.406213	-0.404542	0.118462	0.120131	-2.27571	0.0228636	-0.380317	-0.459322	0.146185	0.0734822	-2.37293	0.0176478	-0.560515	-0.138865	0.023916	0.608021	-2.0461	0.0407468	-0.591529	-0.202118	0.0157974	0.452839	-2.34137	0.0192131	0.429124	0.521733	0.0971854	0.0381894	2.74507	0.00604972	0.418454	0.500176	0.106727	0.0484887	2.63346	0.00845187	0.169856	0.441641	0.52941	0.0867822	1.70859	0.0875269	0.301826	0.436213	0.255907	0.0911909	2.06123	0.0392814	-0.218035	0.288254	0.417238	0.278952	0.198616	0.842563	0.297311	0.36402	0.263438	0.165724	1.82049	0.0686848	0.142555	0.306885	0.598425	0.247627	1.21873	0.222948	0.355598	0.388104	0.176474	0.137426	2.0674	0.0386966	0.386964	-0.229208	0.138686	0.393153	0.462665	0.643605	0.362042	-0.39289	0.168209	0.132225	-0.0951917	0.924163	0.36785	-0.0101557	0.160984	0.970223	0.994216	0.320118	0.197727	-0.0179689	0.46292	0.947338	0.482573	0.629399	-0.55922	-0.563451	0.0243137	0.023033	-3.35897	0.00078233	0.544456	0.596298	0.0292157	0.0147688	3.43379	0.000595203	0.546115	0.201027	0.0286303	0.455334	2.1606	0.0307261	-0.552829	0.0762729	0.0263513	0.778901	-1.44465	0.148557	0.480381	-0.498433	0.0596484	0.0494031	-0.0628107	0.949917	-0.583166	0.0115224	0.0177349	0.966218	-1.73488	0.0827615	0.473943	0.108998	0.063655	0.687813	1.65247	0.0984381	-0.0987717	0.111035	0.71591	0.68226	0.0328065	0.973829	0.265808	0.786391	0.319718	0.000302786	3.5301	0.000415409	-0.310834	-0.277344	0.241281	0.298355	-1.60404	0.108705	0.498665	-0.480822	0.0492808	0.0593807	0.0621081	0.950477	0.361672	-0.300947	0.168676	0.257363	0.180568	0.856707	-0.636877	0.369473	0.00797527	0.159003	-0.965936	0.334076	0.557825	-0.0388082	0.0247477	0.886532	1.56322	0.118	-0.487745	-0.654649	0.0552963	0.0059256	-3.4831	0.000495641	-0.3429	0.752231	0.193537	0.000774924	1.64221	0.100546	0.620006	0.835033	0.0104061	5.7e-05	5.10511	3.31e-07	0.444872	0.562068	0.0842326	0.0234458	2.94773	0.00320112	0.552825	0.433738	0.0263527	0.0932528	2.87575	0.00403067	-0.492006	-0.608098	0.0528877	0.0124479	-3.29291	0.00099157	0.431835	0.673318	0.0948606	0.00424926	3.38375	0.000715024	0.435207	-0.0380083	0.0920248	0.888858	1.13311	0.257167	-0.0888637	0.442969	0.743464	0.0857279	1.02343	0.306105	-0.288633	-0.306452	0.278292	0.248329	-1.6237	0.104441	0.12227	-0.489632	0.651913	0.0542196	-1.09188	0.274886	-0.198486	0.161597	0.46117	0.549903	-0.100882	0.919644	-0.55002	-0.614077	0.0272874	0.0113868	-3.52904	0.000417077	0.286314	-0.0410135	0.282345	0.880127	0.670724	0.502396	0.258118	-0.158082	0.334438	0.558729	0.276938	0.781828	-0.0869084	-0.42218	0.748938	0.103323	-1.42201	0.155023	0.097112	-0.509715	0.720504	0.0437037	-1.23008	0.218668	-0.567519	-0.32468	0.0218509	0.219841	-2.59476	0.00946582	-0.312175	-0.0606565	0.239149	0.823419	-1.01513	0.310042	-0.181	0.0515008	0.502319	0.849766	-0.347836	0.727963	0.565817	0.483123	0.0223397	0.0579994	3.09129	0.00199287	NA
LOC111876163	6	2	blue	0.487708	0.557578	0.0553177	0.0248252	3.07532	0.0021028	0.510343	0.669043	0.0434015	0.00459452	3.63051	0.000282867	0.249293	0.521531	0.351801	0.0382775	2.20417	0.0275121	0.0931428	0.72791	0.731526	0.00138997	2.69253	0.00709114	-0.237693	-0.597151	0.375374	0.0145905	-2.46329	0.0137669	-0.114426	-0.741414	0.673048	0.00101265	-2.8271	0.00469723	-0.588383	0.0884884	0.0165058	0.744514	-1.55165	0.120746	-0.558191	-0.0106613	0.0246333	0.968742	-1.69557	0.0899682	0.428145	0.755296	0.0980345	0.000716626	3.81727	0.000134934	0.464188	0.786317	0.0700973	0.000303455	4.13887	3.49e-05	-0.0389761	0.695535	0.886044	0.00277411	2.16847	0.0301232	0.298401	0.714797	0.261609	0.0018591	3.1873	0.00143607	0.0617291	0.400561	0.820344	0.124173	1.28617	0.198385	0.627405	0.54289	0.00927695	0.029777	3.55951	0.000371544	0.359132	0.342843	0.171908	0.193615	1.93987	0.052396	0.624309	0.530553	0.00973707	0.0344891	3.5002	0.000464916	0.506215	-0.0111889	0.0454162	0.967195	1.44574	0.14825	0.587918	-0.545392	0.0166128	0.0288842	0.165831	0.86829	0.513113	0.0495166	0.0420879	0.855496	1.63111	0.102866	0.326882	0.216043	0.216546	0.421611	1.47854	0.139264	-0.681288	-0.912551	0.00366129	8.3e-07	-6.28123	3.36e-10	0.731358	0.901633	0.00128423	1.84e-06	6.38293	1.74e-10	0.607637	0.743873	0.0125329	0.000953964	4.40322	1.07e-05	-0.485696	0.671088	0.0564827	0.00442668	0.746914	0.455115	0.423767	-0.885384	0.101897	5.12e-06	-2.50784	0.0121473	-0.57643	-0.370923	0.0194258	0.157247	-2.76902	0.0056225	0.489788	-0.3329	0.0541314	0.207706	0.501888	0.615746	-0.371526	-0.11916	0.15652	0.660264	-1.34912	0.177297	0.515887	0.786536	0.040802	0.000301473	4.32052	1.56e-05	-0.423799	-0.752809	0.101868	0.000763645	-3.78798	0.000151879	0.440436	-0.450624	0.0877473	0.079826	-0.0336295	0.973173	0.334325	-0.670298	0.205647	0.00449087	-1.22656	0.219989	-0.379917	0.773739	0.146644	0.000436784	1.6658	0.0957527	0.643021	0.278778	0.00721153	0.295761	2.77715	0.00548382	-0.233467	-0.640512	0.384174	0.00751609	-2.63753	0.00835115	-0.274146	0.692228	0.304191	0.00296266	1.51041	0.13094	0.548108	0.626706	0.0279387	0.00937924	3.57612	0.000348732	0.562465	0.625812	0.0233268	0.00951154	3.62715	0.000286571	0.671943	0.495833	0.00435798	0.0507917	3.59304	0.000326841	-0.566377	-0.605072	0.022178	0.0130138	-3.55399	0.000379431	0.581128	0.546528	0.018234	0.0284858	3.38016	0.000724432	0.478403	-0.196339	0.0608591	0.466131	0.851904	0.394267	0.293212	0.629807	0.270393	0.00893206	2.75997	0.00578059	-0.473127	-0.626937	0.0641767	0.00934545	-3.30837	0.000938424	-0.0370103	-0.723451	0.89176	0.00153716	-2.51843	0.011788	-0.22129	0.610634	0.410142	0.0119888	1.28298	0.1995	-0.595599	-0.429173	0.0149164	0.0971425	-3.02986	0.00244664	0.578351	-0.575327	0.0189313	0.019714	0.0119906	0.990433	0.113948	-0.568494	0.674344	0.0215749	-1.40449	0.160172	0.334031	-0.349643	0.206071	0.184347	-0.0467738	0.962693	-0.281056	-0.927965	0.291665	2.23e-07	-5.11255	3.18e-07	-0.199823	0.0682587	0.458094	0.801676	-0.355016	0.722578	-0.312899	0.308767	0.238003	0.24459	-0.0121027	0.990344	-0.414135	-0.0525078	0.11077	0.84686	-1.30475	0.191979	0.196978	0.368403	0.46465	0.160306	1.55084	0.120941	low-temperature-induced cysteine proteinase-like
LOC111876164	19	4	yellow	-0.108111	0.548562	0.690235	0.0277828	1.34348	0.179117	-0.124309	0.537377	0.646457	0.0318177	1.25807	0.208368	0.0619176	0.0246719	0.819804	0.927735	0.229317	0.818622	0.146594	0.192565	0.587989	0.474913	0.906586	0.364626	-0.0366837	-0.0989505	0.89271	0.715416	-0.359758	0.719028	-0.10396	-0.217729	0.70161	0.417907	-0.861477	0.388975	0.449417	0.0689023	0.0807366	0.799841	1.46305	0.143454	0.455757	0.0238207	0.0760361	0.930222	1.36459	0.17238	-0.0949953	0.569343	0.726376	0.0213366	1.45852	0.144698	-0.120777	0.529186	0.655918	0.0350442	1.23727	0.215987	0.252263	0.544344	0.345901	0.0292558	2.29687	0.021626	0.0426776	0.524628	0.875298	0.0369436	1.65467	0.097991	-0.239099	0.51722	0.372472	0.0401947	0.869708	0.38446	-0.359184	0.544434	0.171843	0.0292237	0.620396	0.534997	-0.431976	0.524079	0.0947406	0.0371773	0.316493	0.751628	-0.421205	0.562363	0.104206	0.0233571	0.49509	0.620537	-0.149578	-0.312754	0.580329	0.238232	-1.25489	0.209518	-0.243647	-0.562923	0.363169	0.0231898	-2.34347	0.0191051	-0.151157	-0.325708	0.576292	0.218298	-1.29733	0.194518	0.0498975	-0.242963	0.854396	0.36456	-0.52381	0.600411	0.359166	-0.636666	0.171865	0.00800261	-0.99644	0.319037	-0.382351	0.656	0.143861	0.00578891	1.01319	0.31097	-0.374072	0.367281	0.153477	0.161682	-0.0208305	0.983381	0.549096	0.315876	0.0276006	0.233328	2.49797	0.0124906	-0.397385	-0.682497	0.127464	0.00357815	-3.3186	0.000904696	0.34536	-0.0683088	0.19015	0.801533	0.7719	0.440174	-0.586519	-0.0390786	0.0169372	0.885747	-1.8823	0.0597958	-0.295119	0.203753	0.267144	0.449113	-0.258011	0.796398	-0.0438481	0.669241	0.871903	0.00457805	2.0253	0.0428368	0.107411	-0.430426	0.692149	0.096064	-0.932871	0.350886	-0.405708	-0.510138	0.118965	0.0435001	-2.62823	0.00858293	-0.419324	-0.42056	0.105925	0.104794	-2.36859	0.017856	0.508716	0.563167	0.0441875	0.0231173	3.17081	0.00152013	-0.46686	0.0741789	0.0682874	0.784836	-1.14226	0.253348	0.637679	-0.540072	0.0078721	0.0308072	0.396849	0.691478	0.484494	0.638163	0.0571875	0.00781037	3.3969	0.000681534	-0.0920813	0.495818	0.734482	0.0508	1.1943	0.232361	-0.635262	0.243334	0.00818634	0.363804	-1.32783	0.184233	-0.431939	0.433698	0.0947719	0.0932862	0.0057254	0.995432	0.359159	-0.563073	0.171874	0.0231451	-0.691605	0.489186	-0.295701	0.555114	0.266157	0.0256082	0.849132	0.395808	-0.519613	-0.144452	0.0391219	0.593515	-1.90832	0.0563493	-0.050739	0.661917	0.851965	0.00521968	1.97224	0.0485826	0.111903	-0.290075	0.679897	0.27579	-0.492835	0.622129	-0.13998	-0.689431	0.605115	0.00313007	-2.61341	0.00896442	0.169719	0.290031	0.529747	0.275865	1.24344	0.213704	0.392376	-0.37385	0.132777	0.153741	0.0574509	0.954186	-0.220998	-0.219788	0.410776	0.413407	-1.18566	0.235755	-0.39677	-0.358711	0.128109	0.172449	-2.10394	0.0353835	-0.0770927	-0.268403	0.77658	0.314838	-0.93233	0.351166	-0.236681	-0.625935	0.377471	0.0094932	-2.58215	0.00981875	0.660913	-0.353807	0.00531302	0.178818	1.1235	0.261225	0.273461	-0.0326714	0.305449	0.904392	0.655929	0.51187	-0.0320101	-0.018284	0.906319	0.946416	-0.1331	0.894114	-0.299035	0.341431	0.260547	0.195578	0.125016	0.900511	NA
LOC111876165	2	3	brown	0.634179	0.543266	0.00833027	0.0296413	3.59069	0.000329801	0.680836	0.596694	0.00369282	0.0146858	4.01802	5.87e-05	0.285675	-0.10887	0.283468	0.688163	0.488267	0.625361	0.0675822	0.227043	0.803605	0.397759	0.790432	0.429275	-0.250672	0.0638563	0.349055	0.814252	-0.508477	0.611119	-0.0803213	-0.180795	0.767458	0.50281	-0.696625	0.486037	-0.706572	0.693008	0.00221381	0.00291727	-0.0703367	0.943926	-0.65534	0.653843	0.00585536	0.00600835	-0.00693083	0.99447	0.516943	0.465856	0.0403206	0.0689631	2.84927	0.00438194	0.570818	0.538834	0.0209274	0.0312682	3.31049	0.000931338	-0.0877977	0.578453	0.746447	0.0189053	1.51366	0.130112	0.363294	0.605276	0.166633	0.012975	2.86299	0.00419667	0.132493	0.490735	0.624737	0.053598	1.77346	0.0761527	0.827756	0.545884	7.55e-05	0.0287113	4.74506	2.08e-06	0.472699	0.334828	0.0644514	0.204924	2.2801	0.0226018	0.807548	0.470122	0.000154986	0.0661248	4.31302	1.61e-05	0.638138	0.30056	0.00781347	0.258006	2.81815	0.00483009	0.759241	-0.4828	0.000646927	0.058192	1.23766	0.215841	0.652556	-0.301356	0.00614237	0.256685	1.24014	0.214924	0.429182	0.136025	0.0971351	0.615451	1.57625	0.114968	-0.703113	-0.251669	0.00237853	0.347077	-2.99135	0.00277746	0.718539	0.295573	0.00171378	0.266374	3.19945	0.00137689	0.671707	0.48409	0.00437679	0.057426	3.55102	0.000383739	-0.307746	0.455368	0.246234	0.0763187	0.458768	0.6464	0.444242	-0.155966	0.0847253	0.56407	0.847312	0.396821	-0.701303	-0.658869	0.00246855	0.00550706	-4.39373	1.11e-05	0.328766	-0.575316	0.213753	0.019717	-0.830734	0.406124	-0.660186	-0.621099	0.00538141	0.0102328	-4.02137	5.79e-05	0.665902	0.309615	0.00486219	0.243229	2.97241	0.00295476	-0.506897	-0.267752	0.0450789	0.316058	-2.20387	0.0275334	0.488139	0.313347	0.0550704	0.237295	2.2697	0.0232257	0.288204	-0.0434148	0.27904	0.87316	0.669809	0.50298	-0.365998	-0.159676	0.163264	0.554717	-1.44153	0.149434	0.634305	0.600295	0.00831346	0.0139477	3.81569	0.000135803	0.0561427	0.0460677	0.836388	0.865473	0.270666	0.786648	-0.213915	0.236593	0.42631	0.377654	0.0632132	0.949597	0.759444	0.212532	0.000643499	0.429376	3.20327	0.00135877	0.384664	0.650313	0.14125	0.00638171	3.12559	0.00177447	0.63377	-0.278511	0.00838517	0.296242	1.22134	0.221956	-0.564944	0.0915553	0.0225936	0.735949	-1.45054	0.146908	0.50023	-0.118137	0.0484605	0.663019	1.14011	0.254241	0.42649	0.251146	0.0994822	0.348114	1.88439	0.0595117	0.0330815	0.332904	0.903197	0.207701	1.00323	0.315752	-0.573818	-0.609617	0.0201139	0.0121713	-3.60221	0.000315523	-0.0672501	-0.050353	0.804553	0.85308	-0.31153	0.755398	-0.210978	0.105844	0.432836	0.696439	-0.285617	0.775172	-0.50638	0.181893	0.0453346	0.500177	-0.989271	0.322531	0.555637	-0.397008	0.0254405	0.12786	0.546105	0.584994	0.0102022	-0.516944	0.970087	0.0403199	-1.4868	0.137067	-0.082877	0.0622773	0.760258	0.818773	-0.0547923	0.956304	-0.354767	-0.202008	0.177558	0.45309	-1.52319	0.127711	0.0490315	0.0789029	0.856898	0.771462	0.339021	0.734594	-0.281859	0.356459	0.290231	0.175355	0.219923	0.825931	-0.450537	-0.541875	0.0798917	0.0301448	-2.88964	0.00385688	0.301538	-0.244602	0.256382	0.361231	0.162839	0.870645	probable WRKY transcription factor 7
LOC111876166	12	1	turquoise	-0.551072	-0.119835	0.026934	0.658448	-1.95874	0.0501437	-0.549749	-0.242051	0.0273788	0.366419	-2.2885	0.0221082	-0.374838	-0.346929	0.15257	0.188011	-2.00016	0.0454832	-0.236344	-0.482011	0.378171	0.0586642	-2.02796	0.0425639	0.37824	0.351493	0.148584	0.181878	2.0244	0.0429294	0.266654	0.448551	0.318123	0.0813943	2.00057	0.0454392	0.628262	-0.28713	0.00915278	0.280914	1.17234	0.24106	0.605388	-0.236955	0.0129538	0.376904	1.21721	0.223524	-0.536618	-0.225035	0.032107	0.40206	-2.1916	0.0284085	-0.561652	-0.32007	0.023571	0.22684	-2.55836	0.0105168	-0.0926183	-0.248719	0.732986	0.352948	-0.917894	0.358675	-0.409038	-0.294887	0.115678	0.267538	-1.95353	0.0507566	0.0804644	-0.00418863	0.767055	0.987717	0.202268	0.839707	-0.614174	-0.113317	0.0113703	0.676056	-2.19439	0.0282074	-0.271896	0.112987	0.308335	0.676953	-0.43771	0.661596	-0.609703	-0.0543092	0.0121558	0.841667	-2.01821	0.0435697	-0.585314	-0.427979	0.0172206	0.098179	-2.98422	0.00284305	-0.630649	0.0708208	0.00881349	0.794378	-1.77677	0.0756069	-0.585848	-0.241497	0.0170946	0.367551	-2.42796	0.015184	-0.407724	-0.471793	0.116967	0.0650361	-2.5009	0.0123877	0.801646	0.545446	0.000188289	0.0288651	4.53767	5.69e-06	-0.768888	-0.569196	0.000499653	0.0213777	-4.40236	1.07e-05	-0.703561	-0.593124	0.00235663	0.0154473	-4.11888	3.81e-05	0.497629	-0.412939	0.0498298	0.111908	0.283096	0.777103	-0.38024	0.425846	0.146273	0.100049	0.144116	0.885409	0.666524	0.478646	0.0048082	0.0607092	3.50744	0.000452433	-0.459775	0.295321	0.0731621	0.2668	-0.509677	0.610277	0.317919	0.209099	0.230152	0.43704	1.43283	0.151906	-0.48654	-0.400476	0.0559919	0.124261	-2.52863	0.0114508	0.517626	0.455203	0.0400115	0.0764388	2.81597	0.00486309	-0.488155	-0.0230622	0.0550609	0.932439	-1.47289	0.14078	-0.297855	0.246953	0.262523	0.356488	-0.145516	0.884304	0.414292	-0.297864	0.110621	0.262509	0.353494	0.723718	-0.661836	-0.399462	0.00522713	0.125306	-3.22539	0.00125801	0.392577	0.33753	0.132561	0.201065	2.02703	0.0426593	0.359467	-0.181816	0.171479	0.500361	0.50908	0.610696	-0.495842	-0.285991	0.050787	0.282912	-2.21707	0.0266186	-0.578935	-0.332441	0.018783	0.208372	-2.66276	0.00775023	-0.732775	-0.209697	0.00124271	0.4357	-3.03613	0.00239636	0.556116	0.244853	0.0252876	0.360724	2.32065	0.0203058	-0.579724	-0.197953	0.018584	0.462399	-2.28235	0.0224686	-0.448153	0.383562	0.0816977	0.14249	-0.206785	0.836178	-0.46246	-0.463404	0.0712862	0.0706346	-2.65124	0.00801975	0.53664	0.494668	0.0320985	0.0514229	3.02051	0.00252347	-0.0578918	0.311034	0.831358	0.240963	0.697771	0.48532	0.0878693	-0.246933	0.746246	0.356527	-0.43403	0.664267	0.682634	0.0723573	0.00356882	0.790008	2.39841	0.0164664	-0.466657	0.342097	0.0684236	0.194651	-0.395072	0.69279	-0.205449	0.445344	0.445266	0.0838644	0.715575	0.474254	-0.414939	0.00796302	0.110009	0.97665	-1.1472	0.2513	0.366325	0.483531	0.16286	0.0577567	2.41228	0.0158532	0.357631	0.143973	0.173838	0.594752	1.37353	0.169587	0.174309	-0.220477	0.518507	0.411908	-0.12713	0.898837	0.174232	0.285639	0.518695	0.283532	1.24308	0.21384	-0.29083	0.150395	0.274484	0.578237	-0.391381	0.695515	probable inactive receptor kinase At5g67200
LOC111876167	2	3	brown	0.711914	0.125705	0.00197775	0.642735	2.69186	0.00710552	0.746019	0.227141	0.000905065	0.397551	3.16191	0.00156739	0.436594	-0.0403627	0.0908763	0.882016	1.1314	0.257886	0.240542	0.206939	0.369506	0.441899	1.20467	0.228333	-0.385259	0.057104	0.140583	0.833623	-0.923513	0.35574	-0.231916	-0.125751	0.38743	0.64261	-0.95944	0.337337	-0.564567	0.759417	0.022704	0.000643962	0.9401	0.347166	-0.502813	0.743569	0.0471284	0.000961067	1.07246	0.283515	0.601409	0.0542412	0.0137254	0.841863	1.98338	0.0473254	0.64367	0.194658	0.00713436	0.470032	2.54412	0.0109552	0.119578	0.203351	0.659139	0.450027	0.863518	0.387852	0.5096	0.262538	0.0437592	0.325931	2.19868	0.027901	-0.0626187	0.0649089	0.817795	0.811241	0.00608401	0.995146	0.743637	0.130334	0.000959463	0.630441	2.88294	0.00393987	0.240665	-0.140652	0.369254	0.603367	0.274867	0.783419	0.6785	0.0168748	0.00385898	0.950541	2.23091	0.0256868	0.696632	0.719715	0.00271376	0.00167005	4.67711	2.91e-06	0.762816	-0.0345652	0.000588682	0.898875	2.56198	0.0104078	0.709877	0.0361392	0.00206522	0.894294	2.44227	0.0145953	0.579229	0.494343	0.0187085	0.0516003	3.18309	0.00145713	-0.636287	-0.0043673	0.00805191	0.987193	-2.00092	0.045401	0.630302	-0.00339961	0.00886221	0.99003	1.95393	0.050709	0.713291	0.501002	0.0019203	0.0480596	3.82177	0.000132495	-0.388833	0.455292	0.136625	0.0763745	0.214123	0.830451	0.539852	0.118475	0.0308889	0.662108	1.91283	0.0557702	-0.641985	-0.709876	0.00733608	0.00206525	-4.36146	1.29e-05	0.376009	-0.631085	0.15119	0.00875276	-0.920228	0.357453	-0.555485	-0.643627	0.0254894	0.00713948	-3.67923	0.000233935	0.259653	-0.142519	0.331471	0.598517	0.323416	0.74638	-0.591063	-0.268026	0.0159007	0.315543	-2.52414	0.0115982	0.642639	0.694503	0.00725725	0.00283187	4.28416	1.83e-05	0.203694	-0.0097712	0.449247	0.97135	0.520716	0.602565	-0.360594	-0.28947	0.170043	0.276838	-1.78735	0.0738803	0.612123	0.603563	0.0117255	0.0133033	3.73327	0.000189011	-0.25493	0.379081	0.340652	0.147609	0.365926	0.71442	-0.454509	-0.252555	0.0769457	0.345325	-1.98037	0.0476622	0.496288	-0.157352	0.0505467	0.560569	1.02046	0.307509	0.647198	0.238013	0.00672631	0.374713	2.68049	0.00735148	0.627711	-0.414309	0.00923244	0.110605	0.785335	0.432257	-0.323238	0.462447	0.222014	0.071295	0.436974	0.66213	0.340423	-0.540126	0.196986	0.0307873	-0.660809	0.508735	0.220686	0.0609383	0.411453	0.822611	0.755075	0.450204	-0.0641839	-0.0706168	0.813315	0.794958	-0.357194	0.720946	-0.368575	-0.399993	0.160097	0.124758	-2.14415	0.0320206	0.295076	0.338104	0.267217	0.200251	1.73579	0.0826009	-0.0162831	0.17421	0.952273	0.518747	0.422582	0.6726	-0.478132	0.569133	0.0610261	0.0213953	0.332516	0.7395	0.322064	-0.538329	0.223795	0.0314581	-0.708666	0.478532	0.303847	-0.332073	0.252579	0.208907	-0.0830863	0.933783	0.00164536	0.121698	0.995175	0.653447	0.327939	0.742958	-0.123022	0.0188827	0.649898	0.944664	-0.277179	0.781643	-0.163371	0.377862	0.545472	0.149023	0.615705	0.538089	0.0214877	0.559299	0.937043	0.0242892	1.72848	0.0839022	-0.0886201	-0.454114	0.744145	0.0772347	-1.53116	0.12573	0.288073	-0.654553	0.279268	0.00593542	-1.28785	0.197799	uncharacterized LOC111876167
LOC111876168	12	1	turquoise	0.00552918	-0.207045	0.983786	0.44166	-0.541195	0.588373	0.0135616	-0.204287	0.960244	0.447899	-0.512324	0.608424	-0.0244533	-0.281885	0.928374	0.290184	-0.831261	0.405826	-0.0373452	-0.243569	0.890786	0.363327	-0.756493	0.449354	0.0292022	0.329285	0.914507	0.212988	0.9822	0.326001	0.0387328	0.296797	0.886752	0.264305	0.912138	0.361696	-0.0185973	0.39004	0.945499	0.135306	1.04044	0.298138	-0.0150847	0.430353	0.955783	0.0961265	1.178	0.238795	-0.0103244	-0.346071	0.969729	0.189178	-0.982363	0.325921	-0.00532957	-0.280999	0.984371	0.291768	-0.778105	0.436507	-0.0407806	-0.231061	0.880803	0.389232	-0.730528	0.465068	-0.017745	-0.206689	0.947993	0.442462	-0.601795	0.547311	0.0448505	-0.163786	0.868998	0.544436	-0.318534	0.75008	0.0353085	-0.197094	0.896712	0.464383	-0.434919	0.663621	0.0441022	-0.252723	0.871167	0.344994	-0.566689	0.570925	0.0358325	-0.255926	0.895186	0.338705	-0.597664	0.550064	0.0020771	0.418411	0.993909	0.106767	1.18488	0.236067	0.0168366	0.253174	0.950653	0.344104	0.729273	0.465835	0.0042408	-0.00250904	0.987564	0.992642	0.00458186	0.996344	-0.00786183	0.176531	0.976947	0.513104	0.451201	0.651845	0.295162	0.45119	0.26707	0.0794013	2.09122	0.0365087	-0.220358	-0.440507	0.412168	0.0876909	-1.8438	0.0652121	-0.0525691	-0.0902059	0.846683	0.739714	-0.378526	0.70504	-0.0423465	-0.158257	0.876258	0.558288	-0.534362	0.593091	0.216542	0.564146	0.420512	0.0228277	2.27249	0.0230572	-0.0640242	-0.191251	0.813771	0.477989	-0.681935	0.49528	-0.114181	-0.13627	0.673712	0.614807	-0.666214	0.505275	-0.194121	-0.29572	0.471282	0.266125	-1.32668	0.184614	-0.431169	-0.33483	0.0954278	0.204921	-2.14197	0.0321956	0.00240056	0.171732	0.99296	0.524802	0.46526	0.641745	0.152834	0.658396	0.572016	0.00555279	2.49764	0.0125025	-0.0358455	0.270494	0.895149	0.310935	0.639045	0.522793	-0.239306	-0.620369	0.372046	0.0103483	-2.56544	0.0103046	-0.0889504	0.128416	0.743222	0.635522	0.10568	0.915836	-0.020926	0.497259	0.938686	0.0500265	1.3883	0.165045	-0.270139	-0.457328	0.311597	0.0749031	-2.03972	0.0413785	-0.233771	-0.242529	0.383537	0.365444	-1.28487	0.198839	-0.222329	-0.169859	0.407892	0.529402	-1.05202	0.292791	-0.150254	-0.460508	0.578598	0.0726466	-1.71803	0.0857903	0.267384	0.591279	0.316748	0.0158528	2.52319	0.0116296	-0.354129	-0.572427	0.178395	0.0204879	-2.70206	0.00689113	-0.244695	0.0405414	0.361043	0.881497	-0.553487	0.57993	-0.301448	-0.207132	0.256531	0.441464	-1.37919	0.167836	0.480123	0.147839	0.0598053	0.584787	1.77814	0.0753804	0.242837	0.63431	0.364817	0.00831277	2.63618	0.00838461	0.0856514	-0.155034	0.752462	0.566431	-0.186347	0.852173	0.33051	0.516345	0.211188	0.0405926	2.42019	0.0155126	-0.164585	-0.0272615	0.542448	0.920171	-0.511594	0.608935	0.0759158	0.195665	0.779912	0.467693	0.725684	0.468032	-0.280051	0.237625	0.293468	0.375515	-0.120332	0.90422	0.428227	0.468708	0.0979633	0.0670556	2.55616	0.0105835	-0.18188	0.17552	0.500209	0.515558	-0.01738	0.986133	0.0514133	0.224338	0.850019	0.403556	0.739959	0.459325	0.0813531	-0.174087	0.764549	0.519048	-0.249612	0.802887	-0.0452563	-0.64314	0.867823	0.00719735	-2.13988	0.0323648	phytolongin Phyl2.2-like
LOC111876169	4	9	magenta	0.0616005	-0.769981	0.820712	0.000484876	-2.53622	0.0112055	0.0275175	-0.834027	0.919424	5.93e-05	-3.10531	0.0019008	0.117354	-0.114256	0.665131	0.673509	0.00830821	0.993371	0.131354	-0.46604	0.627742	0.0688388	-0.986554	0.323861	-0.157152	0.200972	0.561074	0.455459	0.1198	0.904642	-0.164369	0.453594	0.542986	0.0776171	0.855483	0.392284	-0.187004	-0.487534	0.488	0.0554174	-1.91037	0.0560859	-0.208123	-0.41026	0.439233	0.114488	-1.71215	0.0868691	0.138483	-0.796325	0.609018	0.00022321	-2.5111	0.0120355	0.127529	-0.832805	0.637878	6.22e-05	-2.82829	0.00467967	0.0825799	-0.834644	0.761094	5.78e-05	-2.96453	0.00303149	0.094056	-0.84832	0.728986	3.28e-05	-3.05795	0.00222857	-0.111107	-0.671978	0.682062	0.00435518	-2.44972	0.0142966	0.0460358	-0.764898	0.865565	0.000556788	-2.54481	0.0109338	0.0205814	-0.560321	0.939694	0.0239753	-1.6211	0.104997	0.0777201	-0.722509	0.774806	0.00156983	-2.2092	0.027161	0.105254	-0.0368154	0.698058	0.892327	0.182062	0.855534	0.0813092	0.735411	0.764673	0.0011684	2.70369	0.00685734	0.0945625	0.320132	0.727578	0.226744	1.12878	0.25899	0.0369269	-0.0417816	0.892002	0.877897	-0.0128642	0.989736	0.0397834	0.641443	0.883699	0.00740191	2.11773	0.0341982	0.0449657	-0.674242	0.868665	0.00417747	-2.04645	0.0407125	0.152516	-0.731785	0.572826	0.00127161	-2.06062	0.0393389	-0.610962	-0.765832	0.0119304	0.000542964	-4.55234	5.31e-06	0.504754	0.604978	0.0461459	0.0130317	3.32472	0.000885072	-0.14346	0.66979	0.596079	0.00453265	1.76182	0.0781	0.53204	0.654307	0.0338932	0.00596064	3.63997	0.000272672	0.391732	0.612445	0.13347	0.0116692	2.98089	0.00287416	-0.509469	-0.609155	0.0438226	0.0122549	-3.35902	0.000782203	0.0322963	0.495946	0.905485	0.0507306	1.52454	0.127373	0.404825	0.0423925	0.119848	0.876125	1.24833	0.211911	0.360929	0.300538	0.169617	0.258042	1.82045	0.0686909	-0.588395	-0.34177	0.016503	0.195105	-2.72857	0.00636091	0.227759	-0.61689	0.396233	0.0109129	-1.29151	0.196528	-0.688426	0.252602	0.00319201	0.345233	-1.55244	0.120556	-0.662625	-0.514978	0.00515466	0.0412201	-3.61664	0.000298455	-0.255555	-0.359617	0.339431	0.171288	-1.68744	0.0915187	0.355823	-0.744365	0.176181	0.000942561	-1.55597	0.119714	0.208838	0.0082106	0.437626	0.975925	0.582507	0.560225	0.0050975	0.219557	0.985052	0.413912	0.603993	0.545848	-0.0413384	-0.181183	0.879184	0.501879	-0.59415	0.552412	0.179956	-0.125653	0.50483	0.642872	0.147146	0.883017	0.0190982	-0.6438	0.944033	0.00711899	-1.9725	0.0485522	0.482372	0.838885	0.0584476	4.88e-05	4.61278	3.97e-06	0.418276	0.410839	0.106891	0.113927	2.33414	0.0195885	-0.0559953	-0.419535	0.836812	0.105731	-1.33129	0.183092	-0.192121	0.0649738	0.475952	0.811055	-0.342552	0.731935	-0.0143497	0.536371	0.957935	0.0322013	1.54696	0.121873	0.566908	0.762069	0.0220255	0.000600485	4.34984	1.36e-05	0.0724347	-0.0404995	0.789788	0.881619	0.0847702	0.932444	0.694042	0.626908	0.00285799	0.00934959	4.21209	2.53e-05	-0.733185	-0.230764	0.00123091	0.389859	-3.09705	0.00195454	-0.139804	-0.480255	0.605573	0.0597248	-1.75689	0.0789366	0.189883	0.424929	0.481202	0.100861	1.70891	0.0874672	0.295496	-0.137374	0.266504	0.611918	0.440066	0.659889	kinesin-like protein KIN-4A
LOC111876170	10	27	white	0.535114	0.37607	0.0326855	0.151118	2.62659	0.00862448	0.516962	0.474133	0.0403121	0.0635341	2.87745	0.00400908	0.414379	0.649736	0.110539	0.00644452	3.21651	0.00129759	0.300183	0.716899	0.258631	0.00177625	3.20389	0.00135583	-0.431581	-0.715683	0.0950763	0.00182381	-3.59975	0.000318526	-0.337686	-0.757568	0.200844	0.000675774	-3.55049	0.000384509	-0.618211	-0.257663	0.0106957	0.335321	-2.60794	0.0091089	-0.60486	-0.351935	0.0130541	0.18129	-2.82679	0.00470169	0.556476	0.641794	0.0251731	0.00735916	3.67477	0.000238063	0.572098	0.636974	0.0205771	0.00796269	3.71385	0.000204132	0.156529	0.514046	0.562648	0.0416521	1.92092	0.054742	0.434189	0.52095	0.0928748	0.0385319	2.7587	0.00580322	-0.155666	0.22378	0.56483	0.404759	0.187028	0.851639	0.555458	0.357837	0.025498	0.173572	2.64745	0.00811007	0.210404	0.239935	0.434119	0.370752	1.21255	0.225304	0.55688	0.384226	0.0250454	0.141742	2.73387	0.00625941	0.581114	-0.184696	0.0182375	0.493481	1.26282	0.206653	0.601445	-0.394479	0.0137183	0.130529	0.736352	0.461517	0.576775	0.19747	0.0193362	0.463514	2.2693	0.0232501	0.409098	0.162345	0.115619	0.548033	1.58301	0.113419	-0.675958	-0.893995	0.00404668	3.03e-06	-5.98763	2.13e-09	0.631927	0.855347	0.00863612	2.4e-05	5.34538	9.02e-08	0.788004	0.510396	0.000288468	0.0433759	4.31102	1.63e-05	-0.6999	0.350519	0.00254028	0.183174	-1.3257	0.184939	0.638201	-0.847102	0.00780554	3.46e-05	-1.29819	0.194222	-0.663234	0.00912318	0.00509927	0.97325	-2.08867	0.0367376	0.603027	0.0596018	0.0134075	0.826446	2.00432	0.0450357	-0.142788	0.255632	0.597819	0.339279	0.311295	0.755576	0.13263	0.799102	0.624376	0.000204371	3.25306	0.00114171	-0.633002	-0.689375	0.00848909	0.00313349	-4.21514	2.5e-05	0.732974	-0.683741	0.00123696	0.00349413	0.261977	0.793339	0.221034	-0.727878	0.410699	0.001391	-1.85059	0.0642288	-0.63918	0.854963	0.00768187	2.45e-05	1.36925	0.17092	0.598516	-0.110336	0.0143087	0.684162	1.53465	0.124869	-0.713822	-0.854434	0.00189855	2.5e-05	-5.7341	9.8e-09	-0.664438	0.75023	0.00499123	0.000815054	0.457087	0.647608	0.461644	0.820511	0.0718525	9.87e-05	4.38607	1.15e-05	0.640108	0.496105	0.00756599	0.0506451	3.44605	0.000568851	0.767745	0.768119	0.000515501	0.00051028	5.37229	7.77e-08	-0.328633	-0.813357	0.21395	0.000127142	-3.91085	9.2e-05	0.329895	0.760184	0.212091	0.000631131	3.54361	0.000394684	0.285702	-0.486658	0.283421	0.0559232	-0.62914	0.529258	0.127785	0.559698	0.637198	0.0241663	2.0131	0.0441038	-0.110149	-0.310036	0.684673	0.242555	-1.1408	0.253952	0.474833	-0.799111	0.0630901	0.000204316	-1.53415	0.124992	0.139841	0.524283	0.605478	0.0370904	1.91285	0.0557666	-0.665533	-0.676892	0.00489443	0.00397689	-4.30209	1.69e-05	0.195156	-0.340875	0.468874	0.196353	-0.416417	0.677105	0.625104	-0.26537	0.00961724	0.320547	1.22092	0.222118	0.0224808	-0.547955	0.934139	0.0279912	-1.56885	0.116683	0.0668271	-0.874385	0.80576	9.43e-06	-3.39842	0.000677765	-0.693593	-0.195488	0.00288362	0.468103	-2.78567	0.00534173	0.0252758	-0.0129291	0.92597	0.962097	0.0326788	0.973931	0.1842	0.258898	0.494663	0.332927	1.19391	0.232515	0.435278	0.598016	0.0919662	0.0144114	3.05966	0.00221588	uncharacterized LOC111876170
LOC111876171	6	2	blue	0.441789	-0.19914	0.0866644	0.459663	0.721269	0.470744	0.389167	-0.0942641	0.136259	0.728407	0.836779	0.402717	0.490689	0.267753	0.0536236	0.316056	2.14679	0.0318103	0.45747	0.286197	0.0748014	0.28255	2.08624	0.0369565	-0.519931	-0.231392	0.0389812	0.388535	-2.1481	0.0317061	-0.487772	-0.245638	0.0552805	0.359137	-2.074	0.0380793	-0.388612	0.194253	0.136867	0.470975	-0.564633	0.572323	-0.389201	0.177963	0.136222	0.509637	-0.611116	0.541123	0.52824	-0.125038	0.0354321	0.644513	1.22235	0.221575	0.516564	-0.0266016	0.040493	0.922098	1.44202	0.149296	0.363865	-0.0925871	0.165918	0.733073	0.763247	0.445316	0.477374	-0.0446413	0.0614959	0.869604	1.25649	0.20894	-0.376576	-0.275808	0.150525	0.301149	-1.797	0.0723352	0.284009	-0.202199	0.286408	0.452653	0.230215	0.817925	-0.0826064	-0.374112	0.761019	0.15343	-1.25935	0.207903	0.269339	-0.2595	0.313086	0.331765	0.0279902	0.97767	0.488443	0.514348	0.0548961	0.0415118	2.9173	0.00353071	0.426376	0.246454	0.0995824	0.357491	1.87079	0.0613738	0.475393	0.371313	0.0627359	0.156776	2.39959	0.0164133	0.416176	0.512512	0.108846	0.0423701	2.67006	0.00758372	-0.414598	-0.119439	0.110331	0.659513	-1.4847	0.137624	0.490973	0.215216	0.0534645	0.423434	2.00012	0.045487	0.291439	0.165021	0.273435	0.541365	1.23472	0.216933	-0.301923	0.0928907	0.255746	0.732228	-0.57803	0.563244	0.288082	0.042545	0.279252	0.875682	0.897027	0.369705	-0.462396	-0.390456	0.07133	0.134852	-2.41476	0.0157456	0.333037	-0.176681	0.207508	0.51274	0.443653	0.657293	-0.280286	-0.335325	0.293045	0.20421	-1.68484	0.09202	0.365134	0.149868	0.164336	0.579587	1.41231	0.15786	0.043972	0.0920032	0.871544	0.7347	0.360522	0.718457	0.231851	0.155474	0.387568	0.565317	1.03949	0.298578	0.568632	0.36633	0.0215359	0.162854	2.72427	0.0064444	-0.403499	-0.137195	0.121181	0.612385	-1.4972	0.134342	0.555989	0.378432	0.0253282	0.148361	2.71252	0.00667736	-0.0391605	-0.0477128	0.885509	0.860712	-0.229994	0.818096	-0.133271	-0.079028	0.622686	0.771109	-0.564238	0.572592	0.34128	-0.0524384	0.195788	0.847061	0.801806	0.422665	0.154231	0.0144772	0.568468	0.957562	0.449644	0.652967	0.343525	-0.104255	0.192673	0.700798	0.67056	0.502501	-0.541057	-0.107022	0.0304441	0.693214	-1.88664	0.0592093	0.533385	0.00309814	0.0333605	0.990915	1.58206	0.113636	0.447872	0.0841217	0.0819127	0.756758	1.49844	0.13402	0.35449	0.471382	0.177922	0.0653028	2.33465	0.0195617	-0.45289	-0.421876	0.0781363	0.103597	-2.48252	0.0130458	-0.259293	-0.172634	0.332164	0.522595	-1.16342	0.24466	-0.506612	-0.356912	0.0452196	0.174767	-2.46453	0.0137194	-0.341905	0.0367752	0.194918	0.892444	-0.845202	0.397998	0.632858	0.178901	0.00850858	0.507372	2.45265	0.0141806	-0.188524	-0.344219	0.484405	0.191716	-1.45431	0.145861	0.331992	0.463898	0.209024	0.0702956	2.24183	0.0249723	-0.0864905	-0.0112608	0.750109	0.966985	-0.2592	0.795481	-0.16801	-0.100886	0.533961	0.71007	-0.716598	0.473622	-0.536377	-0.192712	0.0321989	0.474569	-2.10128	0.0356166	-0.571545	-0.534087	0.0207278	0.0330854	-3.29571	0.000981738	0.29222	-0.411108	0.272093	0.113667	-0.359697	0.719074	ethylene-responsive transcription factor ERF010-like
LOC111876172	34	8	pink	-0.612314	-0.290429	0.0116921	0.275178	-2.67657	0.00743799	-0.6036	-0.401708	0.0132961	0.122999	-2.97508	0.00292909	-0.374512	-0.0979689	0.152956	0.718131	-1.30156	0.193065	-0.201531	-0.369823	0.454179	0.158577	-1.56773	0.116944	0.412374	0.109178	0.112449	0.687322	1.45009	0.147033	0.271534	0.307657	0.309006	0.246378	1.57812	0.114538	0.947936	-0.661005	2.42e-08	0.0053044	2.68922	0.00716196	0.940683	-0.619296	5.92e-08	0.0105198	2.6989	0.00695689	-0.629339	-0.281732	0.00899838	0.290457	-2.72482	0.00643372	-0.662564	-0.403042	0.00516022	0.121643	-3.24011	0.00119483	0.0199922	-0.389052	0.941417	0.136384	-1.03366	0.301293	-0.406358	-0.441482	0.118319	0.0869097	-2.39523	0.0166102	-0.00946449	-0.198062	0.972249	0.462148	-0.556081	0.578155	-0.811408	-0.290286	0.000135977	0.275425	-3.78346	0.000154661	-0.519704	-0.0129495	0.0390816	0.962037	-1.55804	0.119224	-0.859441	-0.194177	1.99e-05	0.471152	-3.93655	8.27e-05	-0.69063	-0.570328	0.00305737	0.0210626	-3.96114	7.46e-05	-0.776591	0.212657	0.000402966	0.429098	-2.17156	0.0298891	-0.686731	-0.0144072	0.00329882	0.957767	-2.26516	0.0235028	-0.372405	-0.444866	0.155465	0.0842369	-2.30046	0.021422	0.827822	0.323172	7.53e-05	0.222114	4.01191	6.02e-05	-0.869017	-0.321531	1.25e-05	0.224607	-4.3983	1.09e-05	-0.896958	-0.726148	2.51e-06	0.00144669	-6.28885	3.2e-10	0.879255	-0.65736	7.25e-06	0.00565388	1.54597	0.122112	-0.891676	0.189134	3.51e-06	0.482966	-3.27704	0.00104901	0.927526	0.825933	2.32e-07	8.08e-05	7.44934	9.38e-14	-0.809559	0.748749	0.000144825	0.000845826	-0.411802	0.680484	0.397716	0.780551	0.127119	0.000359632	3.8832	0.000103092	-0.344483	-0.226736	0.191352	0.398415	-1.56077	0.118577	0.534799	0.44413	0.0328078	0.0848127	2.84208	0.00448196	-0.865193	-0.504818	1.51e-05	0.0461139	-4.94594	7.58e-07	-0.626927	0.167572	0.00934685	0.535043	-1.50059	0.133461	0.914543	0.0749197	7.1e-07	0.782735	4.3117	1.62e-05	-0.909227	-0.71532	1.07e-06	0.00183818	-6.40547	1.5e-10	0.621776	-0.0753021	0.0101266	0.781651	1.72622	0.0843074	0.741404	-0.0624419	0.00101289	0.818302	2.35754	0.0183964	-0.749927	-0.129672	0.000821264	0.632192	-2.91878	0.00351405	-0.683483	-0.576806	0.00351147	0.0193281	-3.95086	7.79e-05	-0.9259	0.300265	2.7e-07	0.258496	-3.48989	0.000483223	0.680049	-0.250422	0.00374813	0.349553	1.51692	0.129286	-0.59453	0.307697	0.0151438	0.246313	-0.97005	0.332021	-0.524924	0.095398	0.0368179	0.725257	-1.2896	0.197189	-0.0786176	-0.321058	0.772268	0.225327	-1.08901	0.27615	0.310743	0.686975	0.241425	0.00328328	3.07852	0.0020803	-0.272756	-0.11175	0.306747	0.680313	-1.03729	0.299601	0.282207	-0.392903	0.28961	0.132211	-0.331117	0.740556	0.823276	-0.388713	8.92e-05	0.136757	2.00182	0.045304	-0.615143	0.644943	0.0112053	0.00698498	0.130798	0.895935	-0.504099	0.57852	0.0464758	0.0188884	0.278991	0.780251	0.0251702	-0.208357	0.926279	0.438706	-0.492844	0.622123	-0.150919	0.315544	0.5769	0.233845	0.461976	0.644099	0.640242	-0.385067	0.00754943	0.140798	0.932861	0.350892	0.398949	-0.675035	0.125837	0.00411657	-1.05179	0.292897	0.255482	0.5018	0.339572	0.0476474	2.15094	0.0314811	-0.755231	0.429356	0.000717829	0.096985	-1.39143	0.164094	polyadenylate-binding protein 2-like
LOC111876173	21	24	darkgrey	-0.374009	0.590874	0.153553	0.015943	0.756504	0.449347	-0.323459	0.540659	0.22168	0.0305905	0.713242	0.475696	-0.411616	-0.00701964	0.113177	0.979416	-1.17623	0.239501	-0.381218	0.116515	0.145153	0.667396	-0.752548	0.451721	0.450912	-0.081713	0.07961	0.763535	1.06875	0.285184	0.420959	-0.167226	0.10443	0.535897	0.740929	0.458737	0.415982	-0.119883	0.109028	0.658318	0.852885	0.393723	0.424534	-0.162127	0.101213	0.548577	0.766312	0.443491	-0.465894	0.616795	0.0689379	0.0109287	0.568842	0.569463	-0.456038	0.528243	0.0758329	0.0354308	0.252426	0.800712	-0.280014	0.552952	0.293534	0.026311	0.886131	0.375547	-0.39544	0.51163	0.12951	0.0427873	0.388142	0.697911	0.301266	0.582458	0.256833	0.0179072	2.58513	0.00973432	-0.275903	0.585946	0.300977	0.0170715	1.02715	0.304348	0.0068718	0.649369	0.97985	0.00648469	2.06654	0.0387777	-0.282781	0.638479	0.288588	0.0077702	1.23001	0.218694	-0.429917	-0.569753	0.0965007	0.0212221	-2.92872	0.00340358	-0.384565	-0.63323	0.141361	0.00845808	-3.04843	0.00230044	-0.41632	-0.414374	0.108711	0.110543	-2.33914	0.0193281	-0.327558	-0.446452	0.215541	0.0830052	-2.17044	0.0299733	0.29692	-0.510371	0.264097	0.0433883	-0.680203	0.496376	-0.341696	0.500025	0.195209	0.0485674	0.511497	0.609003	-0.471939	0.145953	0.0649413	0.589642	-0.967181	0.333453	0.643367	0.116761	0.00717035	0.666734	2.33142	0.0197314	-0.626241	-0.56305	0.00944794	0.0231521	-3.63128	0.000282021	0.431403	0.160268	0.0952283	0.553232	1.64905	0.099138	-0.602323	0.127956	0.013545	0.636746	-1.50312	0.132809	-0.163983	0.280171	0.543948	0.293252	0.323816	0.746077	0.182856	0.709122	0.497872	0.00209841	2.83189	0.00462745	0.22157	-0.296085	0.409535	0.265506	-0.211439	0.832545	-0.616721	-0.564743	0.0109409	0.0226523	-3.59681	0.000322144	-0.382613	-0.420533	0.143564	0.104818	-2.25274	0.0242754	0.68275	0.460713	0.0035609	0.0725029	3.52537	0.000422895	-0.482546	-0.154795	0.0583437	0.567037	-1.80532	0.0710248	0.685558	-0.563147	0.0033744	0.0231231	0.534694	0.592861	0.667987	0.753428	0.00468312	0.000751718	4.73043	2.24e-06	-0.17024	0.708202	0.528465	0.00213947	1.88286	0.0597193	-0.599685	0.345088	0.0140708	0.190522	-0.880498	0.378589	-0.44885	0.424299	0.0811667	0.101421	-0.0802604	0.93603	0.216472	-0.549245	0.420667	0.0275498	-1.05128	0.293128	-0.169749	0.604217	0.529674	0.0131772	1.39789	0.162145	-0.413847	-0.120363	0.111043	0.657028	-1.48478	0.137602	0.17444	0.495863	0.518186	0.0507755	1.90507	0.0567713	-0.103981	-0.119869	0.701553	0.658358	-0.594779	0.551991	-0.402553	-0.540621	0.122139	0.0306045	-2.72969	0.00633948	0.0964065	0.274227	0.722459	0.304041	1.00045	0.317091	0.383091	-0.480855	0.143022	0.0593606	-0.318598	0.750031	-0.0932547	-0.113301	0.731215	0.676101	-0.548506	0.583345	-0.553517	-0.132156	0.0261259	0.625625	-2.00117	0.0453739	0.098648	-0.396784	0.716252	0.128094	-0.848907	0.395933	-0.511585	-0.513354	0.0428086	0.041975	-2.99538	0.00274103	0.740735	-0.311441	0.00102937	0.240314	1.66673	0.0955681	0.180538	-0.0446316	0.503428	0.869633	0.364791	0.715268	-0.0536868	0.185078	0.843461	0.49257	0.353201	0.723938	-0.388034	0.55979	0.137504	0.0241381	0.59012	0.55511	uncharacterized acetyltransferase At3g50280-like
LOC111876174	12	1	turquoise	-0.663964	-0.143055	0.0050335	0.597128	-2.49736	0.0125122	-0.616133	-0.279537	0.0110388	0.294392	-2.66144	0.00778082	-0.590197	-0.411787	0.0160945	0.113013	-2.95194	0.00315784	-0.47913	-0.556639	0.0604121	0.0251215	-3.0421	0.00234937	0.632201	0.419817	0.00859836	0.105473	3.15517	0.00160402	0.537547	0.523493	0.0317532	0.0374283	3.12685	0.00176689	0.777608	-0.285644	0.000391449	0.283522	1.97234	0.0485711	0.774237	-0.226802	0.000430718	0.398276	2.11661	0.0342928	-0.743454	-0.272377	0.000963774	0.307446	-3.27435	0.00105907	-0.749742	-0.373526	0.000825092	0.154126	-3.61113	0.000304864	-0.295156	-0.28921	0.26708	0.27729	-1.5925	0.111272	-0.594675	-0.338983	0.0151129	0.19901	-2.74579	0.0060366	0.310366	-0.0105866	0.242027	0.968961	0.821145	0.411564	-0.6268	-0.134972	0.00936544	0.618214	-2.30691	0.02106	-0.178986	0.112677	0.507167	0.677795	-0.179322	0.857685	-0.636867	-0.0738887	0.00797657	0.785659	-2.18779	0.0286846	-0.739929	-0.446713	0.0010495	0.0828035	-3.78583	0.000153199	-0.729301	0.0920866	0.00134651	0.734468	-2.20889	0.027182	-0.727276	-0.275301	0.00141019	0.302074	-3.18948	0.00142528	-0.527966	-0.515633	0.035545	0.0409187	-3.06297	0.00219153	0.66843	0.425616	0.00464581	0.100252	3.34008	0.000837552	-0.678458	-0.422003	0.00386202	0.103483	-3.37698	0.000732863	-0.820565	-0.577245	9.85e-05	0.0192148	-4.80697	1.53e-06	0.836166	-0.545328	5.44e-05	0.0289068	1.57841	0.114472	-0.869372	0.358006	1.22e-05	0.173355	-2.52909	0.0114359	0.802242	0.492572	0.000184682	0.052574	4.35046	1.36e-05	-0.719113	0.430133	0.00169233	0.096315	-1.17933	0.238267	0.288871	0.310077	0.277879	0.24249	1.63498	0.102053	-0.0864498	-0.161884	0.750223	0.549186	-0.661402	0.508354	0.561383	0.452095	0.0236523	0.0787263	2.96901	0.0029876	-0.866342	-0.0745579	1.42e-05	0.783761	-3.68532	0.000228413	-0.475874	0.255969	0.0624334	0.338621	-0.676906	0.498465	0.868076	-0.350546	1.31e-05	0.183139	2.53768	0.0111591	-0.7369	-0.40156	0.00112805	0.123151	-3.62248	0.00029179	0.609347	0.133865	0.0122202	0.621122	2.22919	0.0258011	0.813875	-0.0232322	0.000124875	0.931942	2.95045	0.00317313	-0.559009	0.0276871	0.024379	0.918929	-1.59723	0.110214	-0.60115	-0.150584	0.0137769	0.577757	-2.24011	0.0250836	-0.798579	-0.0969269	0.000207815	0.721017	-3.1535	0.00161326	0.427973	0.101549	0.0981844	0.708245	1.4798	0.138926	-0.356193	0.0234158	0.175699	0.931406	-0.92363	0.355679	-0.331437	-0.0431188	0.209833	0.874018	-1.02546	0.305146	-0.0614536	-0.201175	0.821134	0.454994	-0.702416	0.48242	0.0661568	0.469002	0.807675	0.0668616	1.52142	0.128154	-0.484065	0.2176	0.0574404	0.418191	-0.81263	0.41643	0.0836672	-0.331568	0.758036	0.209643	-0.689814	0.490311	0.75594	-0.0388952	0.000704834	0.88628	2.50753	0.0121577	-0.350143	0.493962	0.183678	0.0518084	0.46481	0.642068	-0.649809	0.416563	0.00643647	0.108484	-0.876915	0.380533	0.04072	0.0402924	0.880979	0.882221	0.214456	0.830191	-0.27493	0.403456	0.302753	0.121225	0.385171	0.70011	0.624597	-0.231568	0.00969347	0.388163	1.31404	0.188832	0.180674	-0.345534	0.503102	0.189912	-0.470109	0.638277	0.0592741	0.202148	0.827387	0.45277	0.699311	0.484357	-0.679283	0.152744	0.00380261	0.572246	-1.7828	0.0746196	uncharacterized acetyltransferase At3g50280-like
LOC111876176	12	1	turquoise	-0.648643	-0.78373	0.00656468	0.000327687	-4.83622	1.32e-06	-0.649591	-0.853258	0.00646036	2.64e-05	-5.40422	6.51e-08	-0.451647	-0.232865	0.0790603	0.385437	-1.91548	0.0554314	-0.293453	-0.55427	0.269981	0.025881	-2.45225	0.0141965	0.445669	0.328324	0.0836114	0.214406	2.17013	0.0299971	0.318675	0.557469	0.228984	0.0248596	2.53814	0.0111445	0.668898	-0.342296	0.00460658	0.194374	1.19603	0.231686	0.636615	-0.253342	0.00800927	0.343774	1.30563	0.19168	-0.621338	-0.86472	0.0101953	1.54e-05	-5.39453	6.87e-08	-0.64952	-0.885533	0.00646809	5.08e-06	-5.75533	8.65e-09	-0.141806	-0.863453	0.600367	1.64e-05	-3.83509	0.000125517	-0.494004	-0.8723	0.0517854	1.05e-05	-4.9845	6.21e-07	0.12043	-0.668437	0.656849	0.00464517	-1.81735	0.0691628	-0.687712	-0.775116	0.00323667	0.00042018	-4.96507	6.87e-07	-0.260221	-0.584857	0.330376	0.017329	-2.47684	0.0132551	-0.667362	-0.750361	0.00473625	0.000812359	-4.70879	2.49e-06	-0.677255	0.064604	0.00395	0.812113	-2.009	0.0445367	-0.721245	0.762834	0.00161456	0.000588399	0.245326	0.806204	-0.679282	0.267503	0.0038027	0.316525	-1.46471	0.143001	-0.502265	-0.0253275	0.047409	0.925819	-1.52835	0.126425	0.719507	0.896602	0.00167772	2.57e-06	6.24724	4.18e-10	-0.667072	-0.867574	0.0047611	1.34e-05	-5.63183	1.78e-08	-0.71264	-0.85699	0.00194729	2.23e-05	-5.75299	8.77e-09	0.20646	-0.831186	0.442978	6.62e-05	-2.59942	0.00933802	-0.351919	0.903845	0.181312	1.58e-06	2.977	0.00291084	0.757449	0.547001	0.000677869	0.0283212	4.24456	2.19e-05	-0.0936581	0.550922	0.730092	0.0269838	1.39106	0.164207	0.819378	0.327705	0.000102801	0.215323	3.95587	7.63e-05	-0.583793	-0.742501	0.0175836	0.000986356	-4.2973	1.73e-05	0.68443	0.794952	0.00344832	0.000233039	5.08552	3.67e-07	-0.480755	0.3012	0.0594214	0.256942	-0.563879	0.572836	-0.0492314	0.685428	0.856321	0.00338281	2.09017	0.0366024	0.310725	-0.659426	0.241455	0.00545359	-1.24469	0.213244	-0.527708	-0.467073	0.0356519	0.0681449	-2.89255	0.00382125	-0.086977	0.498917	0.748745	0.049148	1.21881	0.222917	0.231549	-0.702458	0.388204	0.0024108	-1.68352	0.0922744	-0.686642	-0.567829	0.00330451	0.0217628	-3.93129	8.45e-05	-0.225234	-0.767838	0.401631	0.000514204	-3.29185	0.000995314	-0.600871	-0.30401	0.0138325	0.252311	-2.66808	0.00762853	0.418188	0.442323	0.106973	0.0862399	2.4357	0.0148629	-0.343731	-0.394095	0.192388	0.130937	-2.05034	0.040331	-0.171829	0.25104	0.524567	0.348325	0.219523	0.826243	-0.132322	-0.701878	0.625188	0.00243965	-2.65659	0.00789358	0.527099	0.741624	0.0359042	0.00100753	4.07498	4.6e-05	-0.0485236	0.655574	0.858367	0.00583181	1.94846	0.0513597	-0.0205609	-0.698946	0.939754	0.00258995	-2.34361	0.0190982	0.453035	0.22024	0.0780297	0.412424	1.88489	0.0594451	-0.349459	0.722255	0.184594	0.00157874	1.44859	0.147452	-0.0022262	0.743418	0.993471	0.000964611	2.52894	0.0114406	-0.0183657	0.193218	0.946177	0.473387	0.469119	0.638985	0.486792	0.930949	0.055846	1.67e-07	5.81352	6.12e-09	-0.0393866	-0.118337	0.884852	0.66248	-0.418826	0.675343	0.0482911	-0.481852	0.859039	0.0587595	-1.26219	0.206879	0.282258	0.212452	0.289519	0.429555	1.33841	0.180763	-0.187646	-0.331212	0.48648	0.210162	-1.41306	0.157639	probable serine/threonine-protein kinase At1g01540
LOC111876177	30	7	black	0.666676	-0.783145	0.00479513	0.000333382	-0.658043	0.510511	0.643489	-0.755399	0.0071558	0.000714725	-0.585521	0.558198	0.494985	0.120967	0.0512509	0.655407	1.75732	0.0788637	0.343357	-0.156879	0.192905	0.561764	0.528378	0.597237	-0.52704	-0.0228213	0.0359288	0.933144	-1.6109	0.107201	-0.40222	0.176095	0.122478	0.514161	-0.657058	0.511143	-0.859453	-0.266113	1.99e-05	0.319142	-4.13775	3.51e-05	-0.848305	-0.216095	3.29e-05	0.421497	-3.88828	0.000100957	0.700948	-0.743316	0.00248657	0.000967019	-0.234644	0.814485	0.723417	-0.699774	0.00153834	0.00254677	0.126783	0.899113	0.142551	-0.753746	0.598435	0.000745644	-2.21726	0.0266056	0.519066	-0.728916	0.0393653	0.00135842	-0.929584	0.352586	-0.148829	-0.762592	0.582247	0.000592205	-3.04876	0.00229789	0.743566	-0.781624	0.000961143	0.000348575	-0.241087	0.809487	0.347219	-0.743109	0.187617	0.000971902	-1.57451	0.11537	0.76378	-0.7888	0.000573735	0.000281617	-0.16674	0.867575	0.736982	0.352098	0.00112586	0.181074	3.47037	0.000519734	0.778037	0.789507	0.000386667	0.000275642	5.58386	2.35e-08	0.730543	0.550717	0.00130859	0.0270527	4.09907	4.15e-05	0.478959	0.354461	0.0605169	0.17796	2.36046	0.0182524	-0.752295	0.648989	0.000773671	0.00652639	-0.541507	0.588158	0.762242	-0.612435	0.000597731	0.0116709	0.763924	0.444912	0.89198	-0.613192	3.44e-06	0.0115393	1.89835	0.0576495	-0.941551	-0.730168	5.35e-08	0.00131995	-7.09228	1.32e-12	0.930652	0.788465	1.72e-07	0.000284488	7.22449	5.03e-13	-0.845024	0.432756	3.78e-05	0.0940796	-2.051	0.040267	0.839628	0.538215	4.73e-05	0.0315008	4.81937	1.44e-06	-0.237372	0.23976	0.376039	0.371113	0.00669826	0.994656	0.133149	-0.565135	0.623007	0.022538	-1.33981	0.180307	-0.617809	0.523219	0.0107614	0.0375458	-0.372235	0.709718	0.928812	0.299249	2.06e-07	0.260189	5.18134	2.2e-07	0.516722	0.493948	0.040421	0.0518161	2.94506	0.00322896	-0.91727	-0.514696	5.7e-07	0.0413505	-5.66358	1.48e-08	0.811076	-0.465007	0.00013753	0.069539	1.65753	0.0974129	-0.75852	0.371503	0.000659226	0.156547	-1.59421	0.110888	-0.875571	-0.612051	8.86e-06	0.011738	-5.47316	4.42e-08	0.632287	-0.284946	0.00858662	0.284752	1.1963	0.231578	0.772991	-0.648905	0.000446029	0.00653574	0.672846	0.501046	0.905686	-0.0728897	1.38e-06	0.788496	3.78333	0.000154744	-0.508577	0.289113	0.0442551	0.277458	-0.69639	0.486184	0.426405	-0.261433	0.099557	0.328046	0.496999	0.61919	0.387499	-0.0417355	0.138093	0.878031	0.97124	0.331429	0.0213143	-0.562201	0.93755	0.0234059	-1.62642	0.103861	-0.0945307	0.614675	0.727666	0.0112847	1.64456	0.10006	0.518925	0.562615	0.0394281	0.0232816	3.20538	0.00134885	-0.101198	-0.555948	0.709211	0.0253412	-1.92742	0.0539277	-0.839658	0.0715391	4.73e-05	0.792334	-3.03825	0.00237956	0.373809	0.626474	0.15379	0.0094135	2.98555	0.00283064	0.72952	0.710887	0.00133975	0.00202146	4.80647	1.54e-06	-0.0912467	0.0234262	0.736809	0.931375	-0.180098	0.857075	0.298849	0.738042	0.260857	0.00109789	3.31889	0.000903776	-0.722538	-0.0139754	0.00156881	0.959032	-2.45238	0.0141915	-0.212227	-0.418876	0.430055	0.106337	-1.75104	0.0799394	0.00461122	0.253997	0.986478	0.342484	0.699252	0.484395	0.788859	-0.342225	0.000281115	0.194473	1.88323	0.0596696	subtilisin-like protease SBT1.9
LOC111876178	12	1	turquoise	-0.205144	-0.303458	0.445956	0.253218	-1.37955	0.167726	-0.160564	-0.278642	0.552491	0.296006	-1.18576	0.235718	-0.225962	0.056333	0.400071	0.835841	-0.459137	0.646136	-0.207635	-0.0290922	0.44033	0.914828	-0.634449	0.525788	0.283566	-0.0148757	0.287193	0.956395	0.732024	0.464154	0.263402	0.0457175	0.324283	0.866487	0.83476	0.403853	0.430524	-0.0270302	0.0959796	0.920846	1.14694	0.251406	0.455387	-0.0097278	0.076305	0.971477	1.27459	0.202456	-0.305009	-0.290741	0.250677	0.274638	-1.62557	0.10404	-0.298129	-0.256621	0.262065	0.337348	-1.50795	0.131567	-0.100681	-0.280028	0.710636	0.29351	-1.0285	0.303716	-0.203385	-0.262815	0.449951	0.325403	-1.25776	0.208477	0.138511	-0.304505	0.608946	0.251501	-0.463193	0.643226	-0.22598	-0.3026	0.400033	0.254628	-1.43487	0.151325	-0.132356	-0.319844	0.625097	0.227186	-1.22924	0.21898	-0.275344	-0.318197	0.301997	0.229722	-1.61993	0.105247	-0.275978	0.225578	0.30084	0.400894	-0.142336	0.886815	-0.263509	0.31628	0.324079	0.232697	0.152483	0.878806	-0.26177	0.235487	0.3274	0.379954	-0.0741257	0.94091	-0.124804	0.206419	0.645136	0.443073	0.222162	0.824188	0.24432	0.133415	0.361804	0.622308	1.01485	0.310177	-0.369476	-0.115562	0.158998	0.669973	-1.33319	0.18247	-0.267915	-0.0102502	0.315751	0.969946	-0.753687	0.451037	0.685694	0.0992012	0.00336551	0.714723	2.48519	0.0129484	-0.595452	0.10872	0.0149473	0.688571	-1.52639	0.126913	0.39704	-0.181229	0.127826	0.501768	0.626715	0.530846	-0.660132	-0.178346	0.00538652	0.50871	-2.57517	0.0100192	-0.0920944	-0.21686	0.734446	0.419813	-0.827366	0.408029	0.152342	-0.243501	0.573269	0.363466	-0.251225	0.80164	-0.168013	0.296092	0.533953	0.265495	0.358788	0.719754	-0.425193	0.19249	0.100627	0.475089	-0.685494	0.493032	-0.769041	0.395752	0.000497562	0.129181	-1.5858	0.112785	0.721805	-0.0660253	0.00159461	0.80805	2.2364	0.0253253	-0.56694	0.267408	0.0220164	0.316704	-0.976102	0.329014	0.574565	0.143434	0.0199152	0.596147	2.11327	0.0345777	0.55258	-0.278918	0.0264333	0.295507	0.887858	0.374617	-0.0914236	-0.378838	0.736316	0.14789	-1.29743	0.194483	-0.37849	-0.0924226	0.148293	0.733532	-1.29902	0.193937	-0.386137	-0.255883	0.139604	0.338788	-1.76987	0.0767481	0.4344	0.134121	0.0926982	0.620449	1.58809	0.112266	-0.415355	-0.202472	0.109617	0.45203	-1.71279	0.0867507	-0.456916	0.0598385	0.0751991	0.825766	-1.14692	0.251413	-0.220587	-0.0759376	0.411669	0.77985	-0.79467	0.426805	0.00819276	-0.229067	0.975977	0.393451	-0.595326	0.551626	-0.0732427	0.0497732	0.787493	0.854755	-0.0623331	0.950298	0.499505	-0.259535	0.048839	0.331697	0.748845	0.453951	0.459221	0.260595	0.073554	0.329655	2.01889	0.0434982	-0.493892	0.141822	0.0518469	0.600325	-1.05409	0.29184	-0.302667	-0.226556	0.254519	0.398801	-1.43667	0.150813	-0.266218	0.474004	0.318944	0.0636162	0.641418	0.521251	-0.515993	0.143668	0.0407536	0.59554	-1.1276	0.259488	0.585043	0.171708	0.0172849	0.524862	2.23175	0.0256315	0.519143	-0.0577585	0.039331	0.831741	1.36876	0.171074	0.255657	-0.284253	0.339229	0.285977	-0.0816115	0.934956	-0.640849	-0.251407	0.00747458	0.347597	-2.68948	0.00715641	uncharacterized LOC111876178
LOC111876179	27	16	lightcyan	0.212676	-0.0403405	0.429057	0.882081	0.46462	0.642203	0.241404	-0.033978	0.36774	0.900585	0.561624	0.574372	0.0716916	-0.317316	0.791901	0.231087	-0.679547	0.496791	-0.0106372	-0.198662	0.968812	0.460765	-0.560837	0.574909	-0.042559	0.347309	0.875642	0.187495	0.846099	0.397497	0.0203561	0.256652	0.940353	0.337289	0.748429	0.454201	-0.172669	0.523238	0.522511	0.0375378	1.07516	0.282303	-0.145238	0.552865	0.591486	0.0263397	1.25997	0.207678	0.1417	-0.197466	0.600643	0.463524	-0.151957	0.879221	0.164354	-0.126936	0.543023	0.639455	0.101156	0.919426	-0.0454377	-0.0639163	0.867297	0.81408	-0.289637	0.772094	0.108208	-0.0386463	0.689968	0.887003	0.185119	0.853136	0.0734599	-0.00574642	0.786877	0.983149	0.179504	0.857542	0.27485	-0.0300341	0.3029	0.91208	0.666886	0.504845	0.143486	-0.119562	0.596013	0.659184	0.0644153	0.94864	0.251714	-0.0991667	0.346987	0.714818	0.417364	0.676412	0.19593	0.422078	0.467079	0.103415	1.71634	0.0861007	0.244147	0.0945937	0.362153	0.727491	0.910289	0.36267	0.205097	-0.112087	0.446061	0.679397	0.252637	0.800549	0.154012	0.153236	0.569022	0.570995	0.819389	0.412564	-0.0752969	0.300953	0.781666	0.257353	0.622088	0.533884	0.0842411	-0.318038	0.756423	0.229968	-0.648267	0.516812	0.290199	0.183942	0.275575	0.495278	1.28277	0.199572	-0.00750316	0.243878	0.977999	0.3627	0.638657	0.523046	0.225029	0.287972	0.402071	0.279443	1.38982	0.164585	-0.217381	-0.314595	0.41867	0.235332	-1.44602	0.148173	-0.0642585	-0.399623	0.813101	0.125139	-1.28993	0.197075	-0.434858	-0.337895	0.0923151	0.200547	-2.16313	0.030531	0.043138	-0.43598	0.873962	0.0913836	-1.12204	0.261845	-0.445409	-0.0586678	0.0838136	0.829128	-1.4226	0.154851	0.272512	0.623178	0.307197	0.00990948	2.67157	0.00754965	-0.281915	0.0483865	0.29013	0.858763	-0.638518	0.523137	-0.0490207	-0.220212	0.856929	0.412484	-0.722129	0.470215	0.0183004	0.25444	0.946368	0.341613	0.736729	0.461287	0.128467	0.605135	0.635388	0.0130018	2.19701	0.0280199	-0.204414	-0.527862	0.447611	0.0355882	-2.10208	0.0355463	0.156514	-0.52531	0.562684	0.0366544	-1.12665	0.25989	-0.076628	-0.348329	0.777895	0.186116	-1.16497	0.244029	0.172396	-0.425735	0.523179	0.100147	-0.742243	0.45794	0.160387	0.650528	0.552933	0.00635844	2.48171	0.0130753	-0.202402	-0.678618	0.45219	0.00385051	-2.72984	0.00633648	-0.196941	0.0965797	0.464736	0.721979	-0.271631	0.785906	-0.196463	-0.239748	0.465844	0.371137	-1.17354	0.240579	0.189495	-0.00499552	0.482116	0.985351	0.494273	0.621114	0.25841	0.506135	0.333873	0.0454558	2.17461	0.0296596	0.301637	0.182728	0.25622	0.498178	1.31262	0.189312	0.0802762	0.68888	0.767586	0.00316391	2.45068	0.0142586	-0.0593528	-0.370726	0.827161	0.157483	-1.18712	0.235182	0.15755	-0.018492	0.560069	0.945807	0.371409	0.710333	-0.266045	0.263811	0.31927	0.323504	-0.00635701	0.994928	-0.0548904	0.239697	0.839993	0.371241	0.50139	0.616097	0.0573208	0.607646	0.832999	0.0125313	2.01755	0.0436377	0.23688	0.521443	0.377059	0.0383161	2.16895	0.0300866	0.0367228	-0.0894763	0.892596	0.741752	-0.140164	0.88853	-0.273563	-0.670295	0.305261	0.00449117	-2.88913	0.00386307	heat stress transcription factor B-4-like
LOC111876181	12	1	turquoise	0.124745	-0.162634	0.645295	0.54731	-0.102373	0.91846	0.0941194	-0.0938958	0.72881	0.729431	0.000596873	0.999524	0.248304	0.098468	0.353778	0.71675	0.932343	0.351159	0.285268	0.128466	0.284185	0.635389	1.11806	0.263541	-0.241869	-0.0649911	0.36679	0.811006	-0.825054	0.409341	-0.269013	-0.088474	0.313696	0.744554	-0.96439	0.33485	0.125241	0.237039	0.643971	0.376729	0.97241	0.330846	0.130931	0.235484	0.62886	0.37996	0.983359	0.325431	0.164629	-0.151528	0.542339	0.575346	0.035552	0.97164	0.144213	-0.0711557	0.594131	0.793425	0.195652	0.844882	0.314161	-0.0998484	0.236014	0.712935	0.595224	0.551694	0.232414	-0.06272	0.386383	0.817505	0.460195	0.645376	-0.308937	-0.202194	0.244317	0.452665	-1.3874	0.165319	-0.102374	-0.16208	0.705972	0.548694	-0.704447	0.481154	-0.310369	-0.29051	0.242022	0.275038	-1.64057	0.100887	-0.15088	-0.214863	0.576999	0.424212	-0.979735	0.327217	0.115573	0.436943	0.669944	0.0905884	1.54654	0.121973	0.0308442	0.205565	0.909718	0.445004	0.633366	0.526495	0.109718	0.227337	0.685846	0.397132	0.903634	0.366189	0.2148	0.372379	0.424352	0.155496	1.61227	0.106903	0.0596851	0.0641586	0.826207	0.813387	0.328081	0.74285	0.021502	-0.0992105	0.937001	0.714697	-0.206455	0.836435	-0.183183	0.171722	0.497089	0.524828	-0.0313094	0.975023	0.00541178	0.121753	0.98413	0.653298	0.338053	0.735323	-0.0728662	0.152036	0.788562	0.574049	0.212265	0.8319	0.0963529	-0.251952	0.722608	0.346517	-0.425551	0.670435	0.132716	-0.231469	0.624148	0.388372	-0.270494	0.78678	0.233259	-0.34743	0.384609	0.18733	-0.330414	0.741087	-0.108111	-0.221623	0.690236	0.409419	-0.88341	0.377015	0.461919	-0.129439	0.0716613	0.63281	0.977813	0.328167	-0.131727	0.337044	0.626758	0.201756	0.577453	0.563634	0.424594	-0.0292585	0.101159	0.914343	1.12184	0.261929	0.0356363	-0.21008	0.895757	0.434844	-0.469895	0.63843	0.161016	0.174485	0.551358	0.518078	0.896163	0.370166	-0.102719	0.227306	0.705021	0.397199	0.339355	0.734342	-0.0240007	-0.151135	0.929696	0.576347	-0.466466	0.640882	-0.346222	-0.0459289	0.188972	0.865875	-1.0771	0.281434	0.21162	0.177971	0.431405	0.509618	1.04442	0.296292	-0.110231	-0.175169	0.684449	0.516412	-0.761117	0.446587	-0.180027	0.245398	0.504658	0.359621	0.181234	0.856184	0.252246	-0.294317	0.345936	0.268507	-0.120319	0.90423	0.375328	-0.172142	0.151991	0.523799	0.584017	0.559209	0.299428	-0.173607	0.25989	0.520217	0.353227	0.723918	-0.265259	-0.118213	0.320757	0.662815	-1.03323	0.301495	-0.27274	0.218551	0.306777	0.416109	-0.152629	0.878691	-0.441206	0.0961592	0.08713	0.723145	-0.998163	0.3182	-0.00265967	0.255065	0.9922	0.340389	0.683036	0.494584	0.220721	-0.189475	0.411377	0.482163	0.086309	0.931221	-0.18135	-0.0588179	0.501478	0.828697	-0.640972	0.521541	0.486684	0.0947745	0.0559084	0.726989	1.65827	0.0972638	0.136375	0.0645215	0.614533	0.812349	0.534022	0.593327	-0.00155978	0.315857	0.995426	0.233358	0.861134	0.389164	-0.302548	0.171125	0.254714	0.526292	-0.369073	0.712073	-0.191326	-0.129601	0.477812	0.63238	-0.85735	0.391251	0.0614641	-0.246008	0.821103	0.35839	-0.501682	0.615891	uncharacterized LOC111876181, transcript variant X10
LOC111876182	12	1	turquoise	-0.563351	-0.368119	0.0230625	0.160654	-2.70918	0.00674494	-0.569222	-0.389089	0.0213704	0.136345	-2.79682	0.00516091	-0.334378	-0.279548	0.20557	0.294372	-1.6799	0.0929773	-0.172209	-0.343861	0.523636	0.19221	-1.40861	0.158949	0.34394	0.340161	0.1921	0.197353	1.88597	0.059299	0.213804	0.382283	0.426554	0.143938	1.64006	0.100992	0.744234	0.180369	0.000945581	0.503836	3.02216	0.00250979	0.723204	0.235554	0.0015457	0.379815	3.05423	0.00225639	-0.541076	-0.494597	0.030437	0.0514617	-3.0368	0.002391	-0.5743	-0.456142	0.0199854	0.0757574	-3.03294	0.00242181	-0.00131793	-0.411527	0.996135	0.113262	-1.16087	0.245696	-0.374906	-0.397757	0.152489	0.127076	-2.15656	0.0310403	-0.00751381	-0.301467	0.977967	0.2565	-0.84306	0.399195	-0.708121	-0.358331	0.00214314	0.172937	-3.32935	0.000870504	-0.403913	-0.339394	0.120764	0.19843	-2.06825	0.0386167	-0.722712	-0.392358	0.00156277	0.132796	-3.51325	0.000442667	-0.607793	0.307405	0.0125041	0.246786	-1.02586	0.304959	-0.683871	0.394304	0.00348547	0.130715	-1.1098	0.267086	-0.609388	0.0632828	0.0122128	0.815893	-1.7054	0.0881206	-0.374228	0.105822	0.153293	0.696501	-0.759624	0.447479	0.682496	0.673186	0.00357821	0.0042596	4.36633	1.26e-05	-0.578038	-0.661874	0.0190112	0.00522366	-3.85129	0.000117495	-0.83973	-0.332975	4.71e-05	0.207597	-4.14438	3.41e-05	0.466097	-0.21563	0.0688004	0.422519	0.756696	0.449232	-0.646795	0.65706	0.00677201	0.00568345	0.0472383	0.962323	0.779598	0.0445294	0.000369686	0.869929	2.88097	0.00396454	-0.33325	-0.0258768	0.207199	0.924215	-0.985179	0.324536	0.605922	-0.137356	0.0128528	0.611966	1.4928	0.135491	-0.237706	-0.71604	0.375349	0.00180973	-3.02095	0.00251982	0.818936	0.420067	0.000104445	0.105244	4.23678	2.27e-05	-0.774667	0.550022	0.000425528	0.0272866	-1.09397	0.273967	-0.058963	0.4462	0.82828	0.0832	1.11363	0.265437	0.534772	-0.472	0.0328182	0.064902	0.222677	0.823787	-0.525402	-0.0311319	0.0366155	0.908879	-1.62691	0.103756	0.271239	0.708824	0.309553	0.00211164	3.07705	0.00209057	0.591309	-0.703524	0.0158461	0.00235846	-0.514775	0.60671	-0.670848	-0.701587	0.00444607	0.00245427	-4.45201	8.51e-06	-0.407359	-0.618196	0.117328	0.0106981	-3.05458	0.00225379	-0.700752	-0.468226	0.00249653	0.0673752	-3.64207	0.000270455	0.233849	0.645298	0.383374	0.00694375	2.66019	0.00780975	-0.127961	-0.64829	0.636732	0.00660389	-2.38385	0.0171327	0.0490557	0.398091	0.856828	0.126728	1.24476	0.213222	0.168423	-0.612647	0.53294	0.0116338	-1.43692	0.150741	0.153266	0.309092	0.570918	0.244067	1.25415	0.209787	-0.525227	0.665873	0.0366894	0.00486475	0.581431	0.56095	-0.235029	-0.275369	0.380909	0.301952	-1.38153	0.167116	0.572408	0.528242	0.0204932	0.0354311	3.27756	0.00104709	-0.12682	0.147466	0.639765	0.585747	0.0556729	0.955602	-0.54444	0.32844	0.0292213	0.214235	-0.712677	0.476046	0.349246	0.251063	0.18488	0.348279	1.64336	0.100308	0.082018	0.66297	0.762676	0.00512322	2.32905	0.0198565	0.26615	0.43311	0.319073	0.0937814	1.94842	0.0513648	-0.19229	0.105922	0.475556	0.696225	-0.233866	0.815089	-0.153054	0.0194999	0.571457	0.942858	-0.356552	0.721427	-0.496521	-0.518829	0.0504214	0.0394713	-2.96169	0.00305955	protein DEFECTIVE IN MERISTEM SILENCING 3-like
LOC111876183	34	8	pink	-0.520348	-0.28891	0.0387968	0.27781	-2.3129	0.0207282	-0.466823	-0.312754	0.068312	0.238232	-2.1949	0.0281705	-0.483609	0.277723	0.0577106	0.297668	-0.641519	0.521185	-0.404123	0.0233062	0.120552	0.931726	-1.07221	0.283626	0.541605	-0.268411	0.0302433	0.314822	0.876469	0.380775	0.471443	-0.0805822	0.065263	0.766723	1.14076	0.25397	0.721097	-0.682191	0.00161985	0.00359904	0.202998	0.839137	0.732938	-0.680459	0.001238	0.00371919	0.278009	0.781005	-0.623847	-0.143704	0.00980721	0.595449	-2.31764	0.0204691	-0.62437	-0.218181	0.00972771	0.416917	-2.52373	0.0116116	-0.23071	-0.284274	0.389974	0.28594	-1.39501	0.163013	-0.474208	-0.310215	0.0634866	0.242269	-2.21256	0.0269282	0.261189	-0.288236	0.328515	0.278984	-0.077407	0.9383	-0.51414	-0.296935	0.0416082	0.264071	-2.3137	0.0206841	-0.190811	-0.141944	0.479022	0.600009	-0.889205	0.373893	-0.548827	-0.218191	0.0276922	0.416896	-2.21835	0.026531	-0.606683	-0.378007	0.01271	0.148855	-2.914	0.00356832	-0.595135	0.226769	0.0150146	0.398346	-1.20329	0.228865	-0.591134	0.265717	0.015885	0.319891	-1.07724	0.281374	-0.38989	-0.123341	0.135469	0.649046	-1.41718	0.156431	0.635321	0.124033	0.00817852	0.647195	2.31494	0.0206164	-0.657448	-0.158816	0.00564525	0.55688	-2.50944	0.0120924	-0.650768	-0.480802	0.00633254	0.0593932	-3.44121	0.00057911	0.755147	-0.519953	0.000719373	0.0389714	1.08092	0.279732	-0.687626	0.085271	0.00324205	0.75353	-2.00538	0.0449229	0.679037	0.741278	0.00382026	0.00101598	4.71112	2.46e-06	-0.718225	0.671632	0.00172559	0.00438285	-0.238803	0.811258	0.064856	0.644762	0.811392	0.00700603	2.19922	0.027862	-0.192241	-0.121606	0.47567	0.653693	-0.83837	0.401823	0.355642	0.14917	0.176416	0.581374	1.38156	0.167107	-0.665109	-0.466341	0.00493178	0.0686362	-3.4588	0.000542587	-0.557438	-0.111022	0.0248692	0.682293	-1.95942	0.0500638	0.733412	0.236428	0.0012244	0.377998	3.1142	0.00184442	-0.717183	-0.739687	0.0017653	0.00105561	-4.89889	9.64e-07	0.625898	-0.234149	0.00949868	0.382747	1.31248	0.189359	0.669647	0.0397168	0.0045444	0.883892	2.24847	0.0245464	-0.531046	0.141765	0.0342907	0.600473	-1.18761	0.234987	-0.736931	-0.328286	0.00112723	0.214463	-3.39882	0.00067676	-0.709503	0.461873	0.00208164	0.071693	-1.02256	0.306515	0.584267	-0.292895	0.0174699	0.270935	0.971484	0.331308	-0.471657	0.345225	0.0651239	0.190335	-0.402651	0.687205	-0.543833	-0.0731377	0.0294379	0.787791	-1.80666	0.0708161	-0.0146075	-0.443626	0.95718	0.085209	-1.29998	0.193609	0.256542	0.586411	0.337503	0.0169624	2.47267	0.0134107	-0.240876	-0.0326922	0.368823	0.904331	-0.736597	0.461368	0.325159	-0.0609539	0.219121	0.822566	0.731221	0.464644	0.717914	-0.505886	0.00173737	0.0455797	0.915806	0.359769	-0.327044	0.377641	0.216306	0.149281	0.152899	0.878478	-0.465929	0.622464	0.068914	0.0100197	0.593069	0.553135	-0.0273687	-0.513293	0.919858	0.0420032	-1.57307	0.115701	-0.269097	0.14099	0.313539	0.602486	-0.354409	0.723033	0.549103	-0.169843	0.0275983	0.529441	1.17892	0.23843	0.39571	-0.421372	0.129224	0.104054	-0.0815069	0.935039	0.142747	0.704917	0.597926	0.00229142	2.70062	0.00692112	-0.767076	0.558982	0.000524975	0.0243873	-1.01023	0.312383	THO complex subunit 5A-like
LOC111876184	12	1	turquoise	0.315531	-0.331783	0.233867	0.209329	-0.0480322	0.961691	0.24398	-0.390498	0.362493	0.134807	-0.43228	0.665538	0.542436	-0.345579	0.029941	0.18985	0.653993	0.513116	0.599118	-0.440895	0.0141857	0.0873794	0.57791	0.563325	-0.551318	0.395362	0.0268518	0.129592	-0.534794	0.592792	-0.590272	0.460538	0.0160776	0.0726254	-0.476472	0.633738	0.056488	0.0515276	0.835395	0.849689	0.286062	0.77483	0.0586503	0.112831	0.829178	0.677375	0.455153	0.648999	0.423111	-0.470442	0.102484	0.0659148	-0.15653	0.875615	0.384278	-0.471883	0.141683	0.064978	-0.284207	0.776252	0.609472	-0.410979	0.0121975	0.113791	0.717772	0.472898	0.506513	-0.415698	0.0452685	0.109294	0.30571	0.759825	-0.613075	-0.238695	0.0115594	0.373304	-2.53258	0.0113227	-0.0880501	-0.321646	0.74574	0.224431	-1.11587	0.264476	-0.509236	-0.229923	0.043935	0.391636	-2.10551	0.0352472	-0.158793	-0.329177	0.556939	0.213148	-1.32831	0.184077	0.325029	0.100916	0.219317	0.709988	1.16022	0.245961	0.1679	0.336347	0.534231	0.202749	1.3744	0.169319	0.309352	-0.0358121	0.24365	0.895246	0.751397	0.452414	0.446523	-0.0775038	0.0829498	0.775417	1.06542	0.286687	0.21898	0.317011	0.41517	0.231561	1.45756	0.144962	-0.116385	-0.365035	0.667748	0.164459	-1.32181	0.186231	-0.0243713	-0.101788	0.928613	0.707586	-0.334734	0.737826	-0.142052	0.00564881	0.599729	0.983435	-0.363448	0.71627	0.286424	0.231703	0.282151	0.387879	1.40398	0.160325	-0.00783623	-0.113652	0.977022	0.675147	-0.322734	0.746897	0.0881734	-0.170811	0.745395	0.527064	-0.222504	0.823922	-0.0436078	-0.112607	0.8726	0.677984	-0.414648	0.6784	-0.396594	-0.382768	0.128294	0.143388	-2.17719	0.0294667	0.119095	0.29871	0.660439	0.26109	1.13176	0.257734	0.175401	0.353488	0.515847	0.179238	1.44632	0.148087	0.162471	0.319522	0.547718	0.227681	1.30975	0.190281	-0.205686	-0.283515	0.444729	0.287285	-1.32331	0.185734	0.0351184	0.216927	0.897265	0.419666	0.676154	0.498943	-0.0566078	0.278221	0.83505	0.296766	0.606101	0.544448	-0.349982	-0.361917	0.183893	0.168367	-1.9698	0.0488617	-0.239869	-0.445836	0.370889	0.0834818	-1.91586	0.0553833	0.0317806	-0.240363	0.906988	0.369874	-0.564519	0.572401	-0.0724369	-0.42416	0.789782	0.101546	-1.38986	0.164571	0.136561	0.397847	0.614045	0.126982	1.47767	0.139495	-0.169108	-0.431381	0.531251	0.0952472	-1.67302	0.0943241	-0.00717851	-0.139461	0.97895	0.606469	-0.390392	0.696247	-0.0745477	-0.140204	0.78379	0.604532	-0.571006	0.567995	0.268269	0.024946	0.315087	0.926934	0.793591	0.427433	0.196595	0.292144	0.465538	0.272222	1.32313	0.185792	-0.100374	-0.138381	0.711483	0.609286	-0.634948	0.525462	0.0388677	0.542549	0.886359	0.0299001	1.71087	0.087105	-0.0821479	0.00222435	0.76231	0.993477	-0.211949	0.832147	0.170875	-0.094232	0.526907	0.728497	0.206514	0.836389	0.000600484	0.566886	0.998239	0.0220317	1.7026	0.0886425	0.486833	0.262103	0.0558223	0.326763	2.1173	0.034234	-0.0193079	0.0468645	0.94342	0.863166	0.0729924	0.941812	-0.0367226	0.0853096	0.892596	0.753421	0.129055	0.897314	-0.0279294	-0.23077	0.918221	0.389847	-0.695671	0.486635	0.0412076	-0.384327	0.879563	0.141629	-0.962777	0.33566	ABSCISIC ACID-INSENSITIVE 5-like protein 5, transcript variant X2
LOC111876185	19	4	yellow	-0.523053	0.555753	0.0376176	0.0254035	0.122059	0.902852	-0.491605	0.638087	0.0531113	0.00782004	0.573508	0.566301	-0.600955	0.264346	0.0138156	0.322486	-1.12144	0.262099	-0.57355	0.514993	0.0201856	0.0412131	-0.220379	0.825576	0.560584	-0.329581	0.0238951	0.212552	0.770775	0.44084	0.536727	-0.508374	0.0320652	0.044354	0.103216	0.917791	0.0108169	0.301202	0.968286	0.25694	0.851028	0.394754	-0.0300092	0.226697	0.912153	0.3985	0.530966	0.595443	-0.529126	0.644078	0.0350687	0.00708621	0.466131	0.641122	-0.515077	0.684682	0.0411743	0.00343174	0.709745	0.477862	-0.576123	0.647462	0.0195055	0.00669656	0.302346	0.762388	-0.610408	0.66654	0.0120291	0.00480681	0.251135	0.80171	0.537072	0.44419	0.0319335	0.084766	2.85072	0.00436204	-0.152703	0.547886	0.572351	0.0280151	1.22088	0.222132	0.423991	0.356327	0.101696	0.175526	2.18333	0.0290117	-0.0357055	0.515374	0.895556	0.0410374	1.41362	0.157472	-0.493621	0.0757471	0.0519955	0.78039	-1.23013	0.21865	-0.382782	-0.528459	0.143372	0.035342	-2.62279	0.00872139	-0.491297	-0.102893	0.0532832	0.704543	-1.696	0.0898864	-0.620771	0.154078	0.0102845	0.568856	-1.51058	0.130896	0.223514	-0.746116	0.405331	0.000902903	-1.94934	0.0512543	-0.266149	0.718536	0.319075	0.00171386	1.67185	0.0945548	-0.220303	0.839017	0.412287	4.85e-05	2.62953	0.0085503	0.333206	0.792705	0.207263	0.000249907	3.77046	0.000162948	-0.21293	-0.708772	0.428493	0.00211399	-2.91284	0.0035816	0.0820544	-0.61136	0.762574	0.0118597	-1.66379	0.0961554	-0.328324	-0.586087	0.214406	0.0170384	-2.67918	0.00738036	-0.066402	-0.399759	0.806974	0.124999	-1.29605	0.194957	0.0074319	0.524921	0.978207	0.0368189	1.56242	0.118188	0.151246	-0.68946	0.576065	0.00312825	-1.8375	0.0661354	-0.193008	-0.100799	0.473878	0.710312	-0.784734	0.432609	-0.132583	-0.518371	0.6245	0.039676	-1.87181	0.0612328	0.123137	0.508691	0.649593	0.0441996	1.81162	0.0700453	-0.212948	0.533399	0.428451	0.0333551	1.00175	0.316464	0.351858	-0.414834	0.181392	0.110108	-0.195451	0.84504	0.219218	0.388088	0.414651	0.137444	1.67312	0.0943031	-0.0945723	0.280285	0.727551	0.293048	0.510988	0.60936	-0.402054	0.618058	0.122647	0.0107207	0.782507	0.433917	-0.306446	0.1688	0.248338	0.532012	-0.386776	0.698922	0.142062	-0.278569	0.599702	0.296138	-0.378606	0.70498	-0.282045	0.167249	0.289899	0.535841	-0.320314	0.74873	-0.239148	-0.294068	0.372371	0.268931	-1.44692	0.147919	-0.326826	0.647312	0.21663	0.00671351	1.14134	0.253727	0.0702312	-0.663022	0.796056	0.00511854	-1.92568	0.054144	-0.156363	-0.483476	0.563065	0.0577894	-1.81278	0.0698652	0.0237859	0.592683	0.930324	0.0155436	1.86679	0.0619305	0.402754	-0.0401261	0.121935	0.882704	1.02333	0.30615	-0.080665	-0.677865	0.766489	0.00390523	-2.39703	0.0165284	-0.231576	-0.709227	0.388147	0.00209378	-2.96716	0.00300564	-0.335441	-0.0381917	0.204044	0.888324	-1.02432	0.305683	-0.0538115	-0.750092	0.843101	0.000817882	-2.71726	0.00658247	0.115365	0.0432982	0.670508	0.873498	0.421219	0.673595	0.0142289	0.448417	0.958289	0.0814964	1.3148	0.188578	-0.047454	-0.282583	0.86146	0.288941	-0.894201	0.371214	-0.220506	0.129881	0.411845	0.63164	-0.247561	0.804474	uncharacterized LOC111876185
LOC111876186	30	7	black	0.196969	-0.153697	0.464673	0.569824	0.11814	0.905957	0.196138	-0.194431	0.466596	0.47056	0.00469447	0.996254	0.175107	-0.222337	0.516562	0.407873	-0.130126	0.896467	0.143545	-0.267539	0.595859	0.316457	-0.343069	0.731547	-0.158917	0.24596	0.556626	0.358488	0.24032	0.810082	-0.133861	0.27655	0.621134	0.299798	0.394939	0.692888	-0.0696146	0.0336148	0.797811	0.901643	-0.0955115	0.923909	-0.0525862	0.0685308	0.846634	0.8009	0.0423416	0.966226	0.181292	-0.241041	0.501618	0.368483	-0.165521	0.868534	0.184301	-0.248188	0.49442	0.35401	-0.177395	0.859198	0.129908	-0.206734	0.631568	0.44236	-0.209309	0.834207	0.1873	-0.212759	0.487299	0.428872	-0.0701715	0.944057	-0.113622	-0.0959358	0.675228	0.723765	-0.556525	0.577852	0.126376	-0.147611	0.640945	0.585375	-0.0572577	0.95434	-0.0554564	-0.0872091	0.838363	0.748095	-0.378196	0.705285	0.0930878	-0.149215	0.731679	0.581258	-0.150754	0.88017	0.187571	0.0215552	0.486658	0.936846	0.559249	0.575991	0.174459	0.15402	0.518141	0.569001	0.877114	0.380425	0.189173	-0.0619468	0.482873	0.81972	0.342502	0.731973	0.200344	-0.0843648	0.456898	0.756075	0.313588	0.753834	-0.0487262	0.259607	0.857781	0.331558	0.573923	0.56602	0.0143138	-0.218463	0.95804	0.416301	-0.549593	0.582599	0.189532	-0.187998	0.482028	0.485648	0.00421063	0.99664	-0.263623	-0.0392214	0.323863	0.885332	-0.81817	0.41326	0.226483	0.2006	0.398956	0.456311	1.14782	0.251041	-0.124877	-0.100948	0.644943	0.709899	-0.600124	0.548424	0.164602	-0.117974	0.542407	0.66346	0.125904	0.899808	0.0747238	-0.17418	0.78329	0.518821	-0.267514	0.789074	-0.151794	-0.10646	0.574666	0.694752	-0.687476	0.491783	-0.276684	0.338723	0.299553	0.199376	0.181396	0.856057	0.259638	0.15159	0.331499	0.575188	1.10721	0.268202	-0.0952182	0.380908	0.725757	0.145507	0.808579	0.418757	-0.264667	-0.31018	0.321879	0.242324	-1.56593	0.117366	0.00631844	0.210145	0.981472	0.434698	0.581117	0.561162	-0.31743	0.240573	0.230909	0.369442	-0.220667	0.825352	-0.272287	-0.0768176	0.307614	0.777359	-0.942684	0.345843	0.0751554	-0.25381	0.782067	0.342851	-0.487305	0.626042	-0.0140795	-0.100464	0.958727	0.711235	-0.303956	0.761161	0.177471	-0.369468	0.510826	0.159008	-0.551472	0.58131	0.132354	0.21072	0.625104	0.433414	0.918232	0.358498	-0.133683	-0.186414	0.621601	0.489398	-0.854863	0.392627	-0.190999	0.470777	0.47858	0.0656963	0.84054	0.400606	-0.017246	-0.0396234	0.949454	0.884164	-0.150522	0.880353	0.384523	-0.0965588	0.141408	0.722037	0.816205	0.414383	0.395596	0.154394	0.129344	0.568052	1.51881	0.12881	0.289104	-0.252974	0.277473	0.344498	0.103186	0.917816	-0.0557541	0.212982	0.837506	0.428378	0.424592	0.671134	-0.156287	0.152059	0.563258	0.573992	-0.0114601	0.990856	0.329858	-0.0898435	0.212146	0.740726	0.668269	0.503962	-0.268038	0.360592	0.315521	0.170045	0.272031	0.785598	0.191568	0.209238	0.477246	0.436728	1.07507	0.282343	-0.416463	0.095156	0.108578	0.725929	-0.920615	0.357251	0.162217	0.00789122	0.548351	0.976861	0.453891	0.649907	0.34178	-0.301764	0.195092	0.25601	0.118126	0.905968	0.157992	-0.228037	0.558954	0.39564	-0.192588	0.847282	protein WEAK CHLOROPLAST MOVEMENT UNDER BLUE LIGHT-like 1
LOC111876187	6	2	blue	0.0874478	0.517513	0.747426	0.0400622	1.74781	0.0804973	0.0223259	0.488566	0.934592	0.0548262	1.47237	0.140921	0.264361	-0.174019	0.322459	0.519213	0.251302	0.801581	0.32524	0.0260998	0.218999	0.923564	0.962	0.33605	-0.313544	0.11289	0.236985	0.677215	-0.558512	0.576495	-0.355449	-0.0314196	0.176668	0.90804	-1.0665	0.2862	-0.0886125	0.254164	0.744167	0.342155	0.452461	0.650937	-0.116606	0.230069	0.667152	0.391328	0.309881	0.756652	0.218287	0.451157	0.416686	0.0794261	1.87322	0.0610387	0.187256	0.425924	0.487402	0.0999808	1.70492	0.0882098	0.297033	0.481205	0.263906	0.059149	2.19813	0.0279399	0.218291	0.464742	0.416676	0.0697192	1.91871	0.0550212	-0.333871	0.520492	0.206301	0.0387332	0.608088	0.543129	-0.0852788	0.519002	0.753508	0.039394	1.29506	0.1953	-0.204612	0.496483	0.447162	0.0504417	0.891848	0.372475	-0.07251	0.51632	0.789574	0.0406041	1.31936	0.187048	0.135948	-0.20081	0.615653	0.45583	-0.176688	0.859753	0.0440968	-0.516156	0.871182	0.0406791	-1.3942	0.163256	0.117758	-0.420013	0.664041	0.105293	-0.871514	0.383474	0.130276	-0.256893	0.630593	0.336818	-0.3486	0.727389	-0.175973	-0.306688	0.514457	0.247947	-1.30888	0.190576	0.205334	0.266175	0.445524	0.319025	1.27271	0.203122	-0.00395614	0.26838	0.988399	0.314881	0.717424	0.473113	-0.159203	0.476645	0.555907	0.0619503	0.94735	0.34346	0.0870945	-0.421294	0.748416	0.104125	-0.957627	0.338251	-0.119172	-0.347429	0.660233	0.187333	-1.27593	0.201979	0.256295	-0.402678	0.337985	0.122012	-0.435763	0.663009	0.0684916	-0.23817	0.801012	0.374389	-0.460981	0.644812	0.0813332	0.341828	0.764605	0.195024	1.15798	0.246873	0.32776	-0.0649215	0.215241	0.811205	0.728386	0.466377	0.0108094	-0.0952498	0.968308	0.725669	-0.224173	0.822622	0.537406	-0.0386449	0.0318066	0.887007	1.48648	0.137152	-0.162662	0.154745	0.547242	0.567163	-0.0214865	0.982858	0.318566	0.443915	0.229153	0.0849819	2.13551	0.0327195	-0.110289	-0.108214	0.68429	0.689952	-0.580424	0.561629	-0.0137694	0.473904	0.959635	0.0636797	1.32638	0.184715	0.0838472	0.221553	0.757529	0.409573	0.818418	0.413119	0.14082	0.367803	0.602929	0.161041	1.39601	0.162712	0.0923904	-0.152747	0.733621	0.57224	-0.162176	0.871167	-0.36176	-0.158342	0.168565	0.558074	-1.42499	0.154161	0.412254	0.116292	0.112564	0.667999	1.46877	0.141895	0.274819	0.193666	0.302956	0.472341	1.26523	0.205788	0.276295	0.260741	0.300262	0.329375	1.45667	0.145208	-0.361812	-0.499057	0.168499	0.0490742	-2.45266	0.0141803	-0.231815	-0.337126	0.387642	0.201639	-1.55293	0.120439	-0.499431	0.0934416	0.0488777	0.730695	-1.20338	0.228831	-0.276457	0.0944327	0.299966	0.727939	-0.500384	0.616805	0.405045	-0.282682	0.119628	0.288764	0.367957	0.712906	-0.109823	-0.564775	0.685561	0.022643	-1.98454	0.0471959	0.358913	0.130663	0.172189	0.629569	1.34153	0.179747	0.0694187	-0.348291	0.798369	0.186166	-0.777765	0.436708	-0.0547304	0.0450687	0.840454	0.868366	-0.0256265	0.979555	-0.373636	0.214483	0.153995	0.425052	-0.462416	0.643783	-0.292894	-0.407706	0.270937	0.116985	-1.94353	0.051952	0.431348	0.148601	0.0952751	0.582831	1.61725	0.105825	coenzyme Q-binding protein COQ10 homolog, mitochondrial-like
LOC111876188	2	3	brown	0.00753328	-0.0692972	0.97791	0.798716	-0.163706	0.869963	-0.0574383	-0.0228135	0.832661	0.933166	-0.212504	0.831714	0.10205	0.115346	0.706863	0.670558	0.577484	0.563613	0.135826	0.131638	0.615971	0.626993	0.711913	0.476519	-0.19853	-0.101381	0.461069	0.708706	-0.801484	0.422852	-0.217477	-0.113548	0.41846	0.675429	-0.886448	0.375376	-0.416008	0.0975058	0.109003	0.719413	-0.912886	0.361303	-0.471731	0.0890472	0.0650764	0.742951	-1.11918	0.263063	0.170937	-0.0379595	0.526753	0.889	0.356261	0.721645	0.151779	0.00560142	0.574706	0.983574	0.419516	0.674839	0.026415	-0.0222834	0.922643	0.934716	0.0109378	0.991273	0.0503068	-0.00121572	0.853213	0.996435	0.129995	0.89657	-0.0978858	-0.104111	0.718361	0.701194	-0.536267	0.591774	0.074509	-0.0706506	0.7839	0.794862	0.0102626	0.991812	0.164559	-0.149525	0.542514	0.580464	0.0407821	0.96747	0.173767	-0.0966535	0.519827	0.721775	0.207936	0.835279	0.110203	0.224673	0.684525	0.402836	0.897505	0.36945	0.0894532	0.0907396	0.741816	0.738224	0.478042	0.63262	0.0878363	0.151907	0.746339	0.574378	0.638037	0.52345	-0.0753993	0.222161	0.781375	0.408254	0.397884	0.690716	-0.300903	-0.000598238	0.257436	0.998246	-0.82312	0.41044	0.292951	-0.0422012	0.270839	0.87668	0.686745	0.492243	0.296752	0.158585	0.264381	0.557461	1.23263	0.217715	-0.567053	-0.0121415	0.021984	0.964404	-1.73379	0.0829555	0.438852	0.105734	0.0890283	0.696741	1.52643	0.126902	-0.368491	0.011653	0.160199	0.965835	-0.992216	0.321092	0.553603	0.0204446	0.0260979	0.940094	1.70389	0.088402	0.283319	-0.065786	0.287631	0.808734	0.596369	0.550929	0.0242101	-0.0747709	0.929084	0.783157	-0.134129	0.893301	-0.00584618	-0.223372	0.982857	0.405637	-0.61659	0.537505	0.390317	0.252857	0.135004	0.344729	1.77434	0.076007	0.488552	-0.237897	0.0548337	0.374953	0.771537	0.440389	-0.650616	0.00136933	0.00634897	0.995984	-2.05045	0.0403207	0.423231	-0.143641	0.102377	0.595611	0.812192	0.416681	-0.576098	0.0650616	0.0195121	0.810804	-1.56483	0.117623	-0.387348	-0.129599	0.13826	0.632387	-1.42608	0.153845	0.336645	0.200277	0.202324	0.457052	1.46396	0.143205	0.324578	0.0292469	0.219994	0.914376	0.968373	0.332858	0.361284	0.0977058	0.169167	0.718859	1.26038	0.207531	-0.375175	0.192956	0.152171	0.473999	-0.526576	0.598488	0.273722	-0.133662	0.304969	0.621657	0.387381	0.698474	0.321164	-0.530496	0.225166	0.0345122	-0.682316	0.495039	-0.107197	-0.201997	0.692734	0.453116	-0.826595	0.408467	-0.0149286	0.126528	0.95624	0.64054	0.297066	0.766416	0.150869	0.340373	0.577026	0.197056	1.34019	0.180184	-0.266398	0.309342	0.318604	0.243666	0.123913	0.901384	-0.396044	0.0972078	0.128872	0.720239	-0.850431	0.395085	0.216389	-0.18861	0.420849	0.484202	0.0766442	0.938907	0.344152	0.2298	0.191808	0.391898	1.56833	0.116804	-0.18907	-0.226201	0.483117	0.399559	-1.11533	0.264709	0.391447	0.0248739	0.133778	0.927145	1.15986	0.246104	-0.714178	0.258324	0.00188405	0.33404	-1.67039	0.094842	-0.369793	0.312064	0.158613	0.239325	-0.172907	0.862725	-0.0246775	0.309493	0.927718	0.243424	0.781295	0.434629	0.63056	-0.0709089	0.00882603	0.794127	1.77614	0.0757102	phosphatidate phosphatase PAH2-like
LOC111876190	12	1	turquoise	-0.559703	-0.311438	0.0241648	0.240319	-2.52547	0.0115544	-0.587462	-0.43594	0.0167179	0.0914163	-3.01877	0.00253801	-0.24531	-0.703251	0.3598	0.00237178	-2.97414	0.00293812	-0.0484673	-0.775214	0.858529	0.000419014	-2.86209	0.00420856	0.246199	0.757195	0.358005	0.00068234	3.2833	0.00102599	0.0903544	0.803026	0.739299	0.000180018	3.16875	0.00153095	0.81169	0.191587	0.000134666	0.477201	3.50813	0.000451269	0.784108	0.28762	0.000324046	0.280057	3.57684	0.000347772	-0.497578	-0.588994	0.0498567	0.0163663	-3.23365	0.00122217	-0.544953	-0.612187	0.0290395	0.0117143	-3.50188	0.000461993	0.136203	-0.474957	0.614984	0.0630116	-1.00379	0.31548	-0.302859	-0.495165	0.254203	0.051153	-2.26356	0.0236014	-0.152693	-0.142308	0.572375	0.599065	-0.786258	0.431716	-0.806031	-0.292945	0.000163041	0.27085	-3.75003	0.000176814	-0.551921	-0.129687	0.0266513	0.632152	-1.98844	0.0467627	-0.830029	-0.302102	6.92e-05	0.255451	-3.96879	7.22e-05	-0.598989	0.0336894	0.014212	0.901426	-1.74055	0.0817619	-0.72076	0.315736	0.00163198	0.233545	-1.54068	0.123396	-0.606077	-0.293225	0.0128237	0.27037	-2.65842	0.00785084	-0.32565	-0.300945	0.218386	0.257366	-1.7158	0.0861981	0.876741	0.86264	8.32e-06	1.71e-05	7.05113	1.77e-12	-0.924004	-0.902182	3.21e-07	1.77e-06	-8.2007	2.39e-16	-0.737575	-0.465673	0.00111015	0.069087	-3.83547	0.000125325	0.66508	-0.252707	0.0049343	0.345024	1.43814	0.150395	-0.576616	0.74273	0.0193774	0.000980895	0.791508	0.428647	0.761943	0.0945454	0.000602485	0.727626	2.89885	0.0037454	-0.729621	-0.0666868	0.00133665	0.806161	-2.63173	0.00849501	0.327186	-0.168381	0.216094	0.533044	0.448913	0.653494	-0.62379	-0.85329	0.00981582	2.64e-05	-5.28969	1.23e-07	0.341297	0.544133	0.195765	0.0293309	2.55465	0.0106294	-0.566462	0.634338	0.0221536	0.008309	0.281362	0.778433	-0.672441	0.467153	0.00431831	0.068091	-0.816912	0.413979	0.597507	-0.723279	0.0145165	0.0015431	-0.595891	0.551248	-0.890982	-0.00557942	3.66e-06	0.983639	-3.78938	0.000151027	0.398696	0.906604	0.126098	1.29e-06	5.10687	3.28e-07	0.386524	-0.670357	0.139173	0.00448609	-1.06805	0.285499	-0.705274	-0.737563	0.00227451	0.00111045	-4.82276	1.42e-06	-0.700193	-0.502659	0.00252516	0.0472072	-3.75839	0.000171013	-0.841944	-0.70173	4.3e-05	0.00244709	-5.55214	2.82e-08	0.82927	0.860078	7.13e-05	1.93e-05	6.55998	5.38e-11	-0.837369	-0.789533	5.19e-05	0.00027542	-6.03892	1.55e-09	-0.743981	0.242864	0.000951448	0.364761	-1.88251	0.0597668	-0.374153	-0.726649	0.153382	0.00143038	-3.47872	0.000503807	0.672845	0.432834	0.00428641	0.0940137	3.38472	0.000712519	0.106583	0.831902	0.694415	6.44e-05	3.44284	0.00057564	0.452672	-0.245032	0.078298	0.360361	0.629517	0.529011	0.829915	0.742356	6.95e-05	0.000989817	5.67135	1.42e-08	-0.813177	0.151973	0.000127934	0.574211	-2.60125	0.00928853	-0.177208	0.329902	0.511464	0.21208	0.432898	0.665089	-0.336167	0.396606	0.203006	0.128281	0.184808	0.85338	0.223192	0.762156	0.406027	0.000599089	3.24992	0.00115439	0.333667	0.434012	0.206597	0.0930227	2.14776	0.0317326	0.524938	0.195535	0.0368118	0.467995	2.06691	0.0387429	0.487397	-0.0428613	0.0554966	0.874765	1.29576	0.195057	-0.584498	-0.449837	0.0174147	0.0804191	-3.05257	0.00226892	probable protein phosphatase 2C 12
LOC111876193	21	24	darkgrey	-0.5375	0.487764	0.031771	0.0552854	-0.178619	0.858237	-0.490712	0.417038	0.0536106	0.108041	-0.245784	0.80585	-0.486336	0.0445076	0.0561102	0.869992	-1.28772	0.197843	-0.399331	0.073402	0.125441	0.787041	-0.924209	0.355377	0.533857	-0.129972	0.0331754	0.631399	1.22978	0.21878	0.45851	-0.145885	0.0740581	0.589816	0.922019	0.356519	0.693591	-0.366585	0.00288372	0.162539	1.24449	0.213321	0.698608	-0.403078	0.00260775	0.121607	1.15687	0.247324	-0.623148	0.548697	0.00991418	0.0277367	-0.300608	0.763713	-0.626317	0.426372	0.00943671	0.0995859	-0.740488	0.459004	-0.233764	0.437681	0.383551	0.0899831	0.611674	0.540753	-0.483455	0.383201	0.0578021	0.142898	-0.327217	0.743504	0.256033	0.491715	0.338496	0.05305	2.11707	0.0342538	-0.523653	0.480969	0.0373597	0.0592921	-0.151115	0.879885	-0.178049	0.617455	0.509428	0.0108195	1.43113	0.152394	-0.546904	0.564771	0.0283547	0.0226441	0.0684128	0.945457	-0.613595	-0.735672	0.0114697	0.00116124	-4.38043	1.18e-05	-0.604843	-0.555056	0.0130574	0.0256271	-3.50935	0.000449209	-0.600441	-0.356311	0.0139185	0.175547	-2.82167	0.00477747	-0.412623	-0.536018	0.112211	0.0323366	-2.74449	0.00606049	0.601074	-0.498953	0.013792	0.0491291	0.388704	0.697495	-0.566546	0.46337	0.0221292	0.0706584	-0.372597	0.709448	-0.752339	0.0980209	0.000772807	0.717987	-2.32822	0.0199002	0.758903	0.172214	0.000652668	0.523622	3.0891	0.00200761	-0.764029	-0.656054	0.000569932	0.00578349	-4.74033	2.13e-06	0.705109	0.22489	0.00228232	0.402371	2.9267	0.00342576	-0.691896	0.103394	0.00298212	0.703165	-1.97854	0.0478673	0.0626709	0.256948	0.817645	0.336712	0.861433	0.389	-0.0538286	0.598943	0.843052	0.0142214	1.68697	0.0916083	0.491722	-0.238263	0.0530458	0.374197	0.781548	0.43448	-0.804909	-0.696655	0.000169213	0.00271253	-5.22052	1.78e-07	-0.416442	-0.451082	0.108597	0.0794824	-2.45906	0.0139301	0.808234	0.54379	0.000151454	0.0294535	4.58095	4.63e-06	-0.645488	-0.150591	0.00692172	0.577737	-2.43216	0.0150091	0.688268	-0.553301	0.00320188	0.0261967	0.586117	0.557797	0.780317	0.79731	0.000362078	0.000216374	5.65493	1.56e-08	-0.46449	0.635143	0.0698906	0.00820201	0.653417	0.513487	-0.587553	0.5738	0.0166967	0.0201186	-0.0549019	0.956217	-0.714076	0.405373	0.0018882	0.1193	-1.2313	0.218209	0.35779	-0.558311	0.173633	0.0245958	-0.677383	0.498163	-0.267749	0.667104	0.316063	0.00475831	1.40508	0.159998	-0.317591	-0.143818	0.23066	0.595152	-1.25353	0.210014	0.0188929	0.260798	0.944634	0.329265	0.756314	0.449461	0.0364478	-0.167861	0.893396	0.534329	-0.351886	0.724923	-0.497577	-0.566857	0.0498573	0.02204	-3.14569	0.00165693	0.00663342	0.356098	0.980548	0.175823	1.00286	0.315931	0.653898	-0.547749	0.00600264	0.0280621	0.441626	0.65876	-0.213835	-0.0852608	0.426485	0.753559	-0.800751	0.423276	-0.685393	-0.190377	0.00338512	0.48004	-2.73027	0.00632833	0.194686	-0.364477	0.469967	0.165153	-0.489031	0.62482	-0.310606	-0.590055	0.241645	0.0161264	-2.64301	0.00821717	0.742633	-0.130358	0.000983193	0.630376	2.18333	0.0290115	0.112255	-0.00428179	0.678942	0.987444	0.286926	0.774169	-0.13624	0.231279	0.614888	0.388773	0.260469	0.794502	-0.62763	0.827139	0.00924428	7.73e-05	1.16814	0.242752	3 beta-hydroxysteroid dehydrogenase/Delta 5-->4-isomerase-like
LOC111876194	12	1	turquoise	-0.724148	-0.537061	0.00151335	0.0319378	-4.01183	6.02e-05	-0.756732	-0.623534	0.00069057	0.00985495	-4.54881	5.39e-06	-0.429791	-0.408463	0.0966096	0.116241	-2.36373	0.018092	-0.223901	-0.604789	0.404499	0.0130676	-2.45638	0.0140346	0.388414	0.480594	0.137086	0.0595188	2.4703	0.0134998	0.226774	0.618295	0.398335	0.010682	2.52147	0.0116865	0.655056	-0.0968394	0.00588417	0.721259	1.81753	0.0691367	0.597997	-0.0112101	0.0144153	0.967133	1.79597	0.0724991	-0.621957	-0.692898	0.0100983	0.00292367	-4.18478	2.85e-05	-0.666819	-0.712359	0.00478281	0.00195905	-4.48971	7.13e-06	-0.0808967	-0.644903	0.765836	0.00698954	-2.24253	0.024927	-0.502248	-0.657388	0.0474175	0.00565112	-3.54665	0.000390161	0.0305851	-0.408168	0.910473	0.11653	-1.06575	0.286535	-0.798759	-0.52499	0.000206626	0.0367896	-4.44057	8.97e-06	-0.316014	-0.36049	0.233112	0.170175	-1.86436	0.0622712	-0.749582	-0.516448	0.000828389	0.0405456	-4.08368	4.43e-05	-0.721463	0.052169	0.00160676	0.847838	-2.27131	0.0231284	-0.800642	0.528425	0.000194507	0.0353558	-1.35579	0.175166	-0.733549	0.021313	0.00122049	0.937554	-2.421	0.0154778	-0.56289	-0.132552	0.0231998	0.624583	-2.03826	0.0415241	0.87656	0.880361	8.4e-06	6.82e-06	7.2443	4.35e-13	-0.826883	-0.899858	7.8e-05	2.07e-06	-7.01038	2.38e-12	-0.796684	-0.621671	0.0002207	0.0101431	-4.80783	1.53e-06	0.497676	-0.491821	0.0498045	0.0529905	0.0205114	0.983635	-0.415253	0.836975	0.109713	5.27e-05	2.0347	0.0418815	0.687311	0.306086	0.00326198	0.248923	3.06659	0.00216516	-0.465158	0.203018	0.0694361	0.450787	-0.788423	0.43045	0.398865	-0.0177076	0.125923	0.948103	1.07044	0.28442	-0.58157	-0.839048	0.0181247	4.85e-05	-4.98137	6.31e-07	0.671279	0.641329	0.00441119	0.00741574	4.16308	3.14e-05	-0.558015	0.502987	0.0246883	0.0470397	-0.202795	0.839296	-0.211666	0.536834	0.431304	0.0320242	1.01804	0.308659	0.39109	-0.701736	0.134165	0.00244679	-1.21077	0.225985	-0.678839	-0.236366	0.00383453	0.378127	-2.82534	0.00472303	0.348115	0.75085	0.186403	0.000802441	3.54054	0.000399311	0.315938	-0.670992	0.23323	0.00443441	-1.28429	0.19904	-0.66129	-0.606294	0.00527776	0.0127829	-3.96372	7.38e-05	-0.725475	-0.509244	0.00146885	0.0439314	-3.91787	8.93e-05	-0.790991	-0.511542	0.000263437	0.0428292	-4.3361	1.45e-05	0.551924	0.683004	0.0266501	0.00354373	3.85186	0.000117223	-0.586483	-0.618746	0.0169455	0.0106087	-3.69151	0.000222928	-0.45366	0.161213	0.0775686	0.550865	-0.864281	0.387434	-0.307866	-0.811728	0.246041	0.00013449	-3.83703	0.000124531	0.601	0.56885	0.0138068	0.0214747	3.54671	0.00039007	-0.131143	0.794785	0.628301	0.000234264	2.51978	0.0117428	-0.00945065	-0.408341	0.97229	0.116361	-1.17225	0.241096	0.753586	0.489353	0.000748691	0.0543781	4.01205	6.02e-05	-0.424217	0.416323	0.101495	0.108708	-0.0253648	0.979764	-0.249657	0.538112	0.351074	0.0315395	0.916614	0.359345	-0.238215	0.22889	0.374295	0.393828	-0.0260965	0.97918	0.446076	0.840343	0.0832955	4.6e-05	4.50341	6.69e-06	0.267741	0.313482	0.316077	0.237083	1.58436	0.113112	0.0851287	-0.0855376	0.753929	0.752782	-0.00108957	0.999131	0.146143	0.122058	0.589152	0.652482	0.713998	0.475229	-0.306162	-0.31409	0.248799	0.236125	-1.69694	0.0897084	putative dihydroflavonol 4-reductase
LOC111876195	1	20	royalblue	0.478632	0.282824	0.0607179	0.288511	2.14824	0.0316948	0.432857	0.315356	0.093995	0.23414	2.08985	0.0366314	0.417546	-0.0211435	0.107568	0.93805	1.12066	0.262433	0.332861	0.148799	0.207763	0.582326	1.31217	0.189463	-0.475539	-0.00349087	0.0626442	0.989763	-1.37763	0.168318	-0.401889	-0.126968	0.122815	0.639371	-1.46457	0.143038	-0.727295	0.33578	0.00140957	0.203558	-1.51769	0.129094	-0.740198	0.311944	0.00104274	0.239516	-1.66212	0.0964897	0.571345	0.257278	0.0207825	0.336069	2.4148	0.0157437	0.576044	0.294894	0.0195261	0.267526	2.54109	0.0110509	0.158174	0.308082	0.558496	0.245692	1.26451	0.206048	0.411539	0.322481	0.113251	0.223162	2.04219	0.0411326	-0.189122	0.248821	0.482995	0.352743	0.165966	0.868183	0.520383	0.283274	0.0387812	0.287713	2.29678	0.0216311	0.250651	0.170552	0.349096	0.527699	1.13329	0.257093	0.564578	0.245896	0.0227007	0.358616	2.35622	0.018462	0.564708	0.149474	0.0226625	0.580596	2.09099	0.0365287	0.571142	-0.252851	0.0208382	0.344741	1.03386	0.301204	0.55076	-0.134803	0.0270384	0.618656	1.28013	0.200501	0.332927	0.0830153	0.207667	0.759869	1.13588	0.256006	-0.638608	0.00961637	0.00775388	0.971804	-1.97427	0.0483513	0.715122	0.00336213	0.00184607	0.99014	2.38369	0.0171398	0.628585	0.254754	0.00910627	0.340999	2.64459	0.00817888	-0.637108	0.309122	0.00794539	0.244019	-1.14751	0.251172	0.721415	0.0842836	0.00160847	0.756303	2.63272	0.00847046	-0.73715	-0.394877	0.00112139	0.130106	-3.60292	0.000314668	0.660419	-0.420614	0.00535942	0.104744	0.913095	0.361193	-0.389669	-0.518373	0.13571	0.0396752	-2.60745	0.00912204	0.276362	-0.00391893	0.300139	0.988508	0.740335	0.459097	-0.204128	-0.0435893	0.448262	0.872654	-0.663165	0.507225	0.643714	0.3438	0.00712917	0.192294	2.97087	0.00296954	0.714396	0.0992114	0.00187523	0.714695	2.63423	0.00843292	-0.684654	-0.134935	0.00343357	0.618309	-2.57586	0.00999898	0.833553	0.339601	6.04e-05	0.198139	4.10967	3.96e-05	-0.409208	0.156763	0.115512	0.562056	-0.731797	0.464292	-0.536832	-0.127325	0.0320252	0.638421	-1.92535	0.0541855	0.628927	-0.151461	0.00905725	0.575517	1.55306	0.120408	0.614487	0.180056	0.0113167	0.504587	2.37626	0.0174893	0.671503	-0.313296	0.00439317	0.237377	1.29451	0.195488	-0.671637	0.24441	0.00438243	0.361621	-1.49289	0.135465	0.606584	-0.322891	0.0127285	0.222541	0.9753	0.329412	0.500879	0.282666	0.0481231	0.288792	2.22523	0.026066	-0.0536948	0.12611	0.843438	0.641655	0.193241	0.84677	-0.452921	-0.30837	0.0781139	0.245228	-2.13542	0.0327269	0.0510837	0.188729	0.85097	0.483922	0.64066	0.521744	-0.558938	0.0740525	0.024401	0.785195	-1.47395	0.140496	-0.634156	0.264431	0.00833337	0.322326	-1.26327	0.206493	0.64266	-0.250742	0.00725472	0.348916	1.34004	0.180232	0.239178	-0.245659	0.37231	0.359094	-0.0182182	0.985465	0.0648172	0.191529	0.811503	0.477337	0.684806	0.493466	0.220616	0.0544492	0.411606	0.841264	0.737653	0.460725	-0.355872	0.285238	0.176117	0.284238	-0.208423	0.834899	-0.511103	0.320952	0.043038	0.22549	-0.612529	0.540188	-0.436055	-0.238366	0.0913215	0.373984	-1.87951	0.0601743	0.739891	-0.200417	0.00105045	0.456732	1.97657	0.0480906	uncharacterized LOC111876195
LOC111876197	2	3	brown	0.249513	0.040062	0.351362	0.88289	0.780436	0.435134	0.292882	0.000424425	0.270957	0.998755	0.799388	0.424065	0.073507	-0.254623	0.786743	0.341256	-0.493988	0.621315	-0.0267197	-0.215542	0.921753	0.422714	-0.650067	0.515649	-0.0232925	0.256463	0.931766	0.337657	0.632392	0.527131	0.0521816	0.226263	0.847801	0.399427	0.747362	0.454845	-0.127167	0.154562	0.63884	0.567626	0.0739531	0.941048	-0.0857857	0.176582	0.752086	0.512981	0.244614	0.806755	0.140828	-0.0624079	0.602909	0.818399	0.209757	0.833857	0.169758	-0.069095	0.52965	0.799292	0.270429	0.78683	-0.047955	-0.0141267	0.860011	0.958588	-0.164353	0.869454	0.124141	-0.0214935	0.646906	0.937026	0.273275	0.784642	0.0926504	0.0885023	0.732897	0.744475	0.480604	0.630798	0.303821	0.0461621	0.252621	0.865199	0.952256	0.340967	0.129963	0.0769325	0.631423	0.777033	0.549752	0.582489	0.258868	0.037562	0.332986	0.890155	0.800272	0.423553	0.212571	-0.00630239	0.42929	0.981519	0.554444	0.579275	0.269573	-0.0342624	0.312651	0.899757	0.640609	0.521777	0.2268	-0.189191	0.398278	0.482832	0.104019	0.917154	0.197917	-0.13035	0.462483	0.630397	0.183792	0.854177	-0.116554	0.102423	0.667291	0.705837	-0.0378423	0.969813	0.11692	-0.0837792	0.666304	0.757721	0.088582	0.929414	0.235431	0.0973856	0.380072	0.719746	0.893275	0.37171	-0.134015	0.128927	0.620727	0.634168	-0.0136997	0.98907	0.158367	0.0324325	0.558011	0.905088	0.508394	0.611177	-0.0939442	-0.107379	0.729297	0.692235	-0.534487	0.593005	0.0424635	-0.203856	0.875919	0.448879	-0.4346	0.663852	-0.244708	-0.148012	0.361017	0.584345	-1.05534	0.291268	0.154774	-0.136441	0.567088	0.614359	0.0495567	0.960476	-0.395421	-0.0259307	0.12953	0.924057	-1.1751	0.239955	0.152731	0.186304	0.572279	0.489659	0.906014	0.364929	-0.236017	-0.00675436	0.378851	0.980194	-0.654311	0.512911	-0.0454127	-0.00156855	0.867369	0.9954	-0.124384	0.901012	-0.0337676	0.123113	0.901198	0.649655	0.238014	0.81187	0.075976	0.16916	0.779742	0.531124	0.6533	0.513563	-0.104187	-0.183839	0.700986	0.495523	-0.768643	0.442105	0.190205	-0.281033	0.480445	0.291707	-0.254663	0.798984	-0.0711649	-0.0241318	0.793399	0.929313	-0.252463	0.800684	0.226585	-0.196662	0.398739	0.465383	0.0828873	0.933941	0.0722276	0.295358	0.790377	0.266739	0.996864	0.31883	-0.0761762	-0.238047	0.779174	0.374643	-0.844066	0.398632	-0.143592	0.118677	0.595738	0.661565	-0.0670758	0.946521	0.171821	-0.0590218	0.524584	0.828111	0.302813	0.762033	0.165419	-0.0635879	0.540375	0.81502	0.273252	0.784659	0.190788	0.214384	0.479076	0.425271	1.08718	0.276956	0.34236	0.193017	0.194285	0.473856	1.46107	0.143996	-0.191397	0.247052	0.477648	0.356288	0.154736	0.877029	-0.0119674	-0.181821	0.964914	0.500349	-0.518126	0.60437	0.20882	-0.0490071	0.437666	0.856969	0.430969	0.666491	-0.116158	0.152912	0.668361	0.57182	0.0990449	0.921103	-0.176878	0.0454684	0.512262	0.867208	-0.352569	0.724412	0.115041	0.229079	0.671384	0.393426	0.922758	0.356133	0.209438	0.303213	0.43628	0.25362	1.39071	0.164315	0.0927696	0.0311464	0.732565	0.908836	0.328585	0.742469	-0.139891	-0.166087	0.605348	0.53872	-0.816092	0.414448	origin of replication complex subunit 2
LOC111876199	34	8	pink	-0.686365	-0.777737	0.00332224	0.000390009	-4.97578	6.5e-07	-0.710735	-0.769395	0.00202798	0.000492755	-5.0468	4.49e-07	-0.450592	0.220565	0.07985	0.411717	-0.691051	0.489534	-0.273666	-0.129144	0.305073	0.633593	-1.08659	0.27722	0.406238	-0.13601	0.118438	0.615489	0.778484	0.436284	0.26723	0.117038	0.317037	0.665984	1.03569	0.300345	0.531991	-0.545163	0.0339126	0.028965	-0.0490922	0.960846	0.475967	-0.502284	0.0623748	0.0473989	-0.0915417	0.927062	-0.596492	-0.679599	0.0147281	0.00378005	-4.0111	6.04e-05	-0.632244	-0.681503	0.00859246	0.0036464	-4.17251	3.01e-05	-0.158983	-0.754819	0.55646	0.000725453	-3.02781	0.00246332	-0.514244	-0.747928	0.0415599	0.000863298	-4.06577	4.79e-05	0.108298	-0.757742	0.689725	0.000672724	-2.33399	0.019596	-0.68653	-0.780106	0.00331165	0.000364295	-4.99254	5.96e-07	-0.188937	-0.670093	0.483431	0.00450768	-2.65143	0.00801515	-0.62327	-0.747438	0.00989534	0.000873852	-4.49106	7.09e-06	-0.675744	0.0986529	0.00406277	0.716239	-1.91093	0.0560129	-0.72455	0.752465	0.00149978	0.00077034	0.162598	0.870835	-0.686224	0.568133	0.00333131	0.0216769	-0.518627	0.604021	-0.570844	0.219256	0.0209201	0.414569	-1.12683	0.259816	0.676148	0.418682	0.0040324	0.106516	3.35501	0.000793607	-0.659136	-0.443826	0.00548141	0.0850522	-3.35552	0.000792151	-0.605469	-0.554576	0.0129384	0.0257819	-3.51012	0.000447898	0.131614	-0.698426	0.627056	0.0026174	-1.93626	0.0528358	-0.285473	0.450819	0.283824	0.0796798	0.508241	0.611284	0.626892	0.708154	0.00935198	0.00214164	4.28546	1.82e-05	-0.121821	0.734665	0.653117	0.00118906	2.15988	0.0307818	0.764887	0.724122	0.000556956	0.00151425	5.09081	3.57e-07	-0.580514	-0.526061	0.0183865	0.0363381	-3.30169	0.000961052	0.476551	0.250938	0.0620091	0.348527	2.05026	0.040339	-0.378756	-0.0828704	0.147985	0.760277	-1.27437	0.202531	-0.18106	0.0872865	0.502174	0.747878	-0.252853	0.800382	0.185898	-0.0165997	0.490621	0.951346	0.453704	0.650042	-0.547099	-0.744124	0.0282871	0.000948139	-4.16412	3.13e-05	-0.129464	0.0745409	0.632745	0.783809	-0.146879	0.883227	0.0846332	-0.538587	0.755321	0.0313611	-1.36872	0.171088	-0.653927	-0.280921	0.00599968	0.291908	-2.8331	0.00460991	-0.306716	-0.848608	0.2479	3.24e-05	-4.14874	3.34e-05	-0.526572	0.329856	0.0361243	0.212148	-0.642184	0.520754	0.464064	0.0266302	0.070182	0.922015	1.39991	0.161542	-0.49968	-0.0318842	0.0487477	0.906686	-1.53658	0.124395	-0.325038	-0.328357	0.219303	0.214358	-1.79449	0.0727342	-0.150149	-0.566135	0.578867	0.0222478	-2.09837	0.0358725	0.684298	0.844693	0.00345711	3.84e-05	5.48857	4.05e-08	0.0914115	0.257448	0.736349	0.335739	0.939349	0.347551	0.14142	-0.263549	0.60137	0.324003	-0.33745	0.735777	0.471113	-0.12616	0.0654772	0.641522	1.01773	0.308808	-0.473345	0.461824	0.0640369	0.0717273	-0.0390132	0.96888	0.0987071	0.810131	0.716089	0.00014204	3.24485	0.00117512	-0.131721	-0.2675	0.626773	0.31653	-1.07592	0.281961	0.491855	0.455988	0.0529719	0.0758687	2.72708	0.00638978	-0.207969	-0.193184	0.439579	0.473466	-1.076	0.281927	0.108123	-0.495841	0.690201	0.0507874	-1.15151	0.249524	0.385111	0.639817	0.140749	0.00760222	3.07942	0.00207406	-0.246702	-0.0713976	0.356993	0.792737	-0.855681	0.392174	lysine-specific demethylase JMJ25-like
LOC111876201	12	1	turquoise	-0.473213	-0.408136	0.0641217	0.116563	-2.50705	0.0121745	-0.473692	-0.381744	0.0638151	0.144552	-2.42594	0.0152688	-0.303274	-0.134595	0.253519	0.619203	-1.18672	0.235337	-0.176383	-0.181776	0.513463	0.500458	-0.957935	0.338096	0.310954	0.203586	0.241089	0.449494	1.39715	0.162369	0.208754	0.233416	0.437814	0.38428	1.18971	0.23416	0.592075	0.246917	0.0156768	0.356561	2.46844	0.0135704	0.574695	0.288699	0.0198808	0.278178	2.51783	0.011808	-0.461286	-0.489238	0.0721018	0.0544435	-2.73571	0.00622456	-0.485595	-0.412754	0.0565419	0.112085	-2.56428	0.0103391	-0.0403451	-0.401045	0.882067	0.123677	-1.23096	0.218336	-0.333838	-0.368245	0.206349	0.1605	-1.94075	0.0522892	0.0330488	-0.38198	0.903292	0.144283	-0.977116	0.328512	-0.56306	-0.400739	0.0231491	0.123991	-2.80934	0.00496429	-0.290728	-0.458436	0.27466	0.0741107	-2.10256	0.0355046	-0.569612	-0.455789	0.0212614	0.0760132	-3.01333	0.00258398	-0.508933	0.493608	0.0440821	0.0520028	-0.0541567	0.95681	-0.560042	0.451882	0.0240607	0.0788848	-0.385835	0.699619	-0.509335	0.212498	0.0438874	0.429451	-0.915548	0.359904	-0.330167	0.313008	0.211691	0.237831	-0.0506386	0.959614	0.658614	0.608692	0.00553165	0.0123392	3.96122	7.46e-05	-0.700722	-0.633372	0.00249805	0.00843893	-4.27486	1.91e-05	-0.519456	-0.210935	0.0391918	0.432933	-2.08947	0.0366658	0.439435	-0.172347	0.0885549	0.523298	0.786969	0.4313	-0.30561	0.667238	0.249697	0.00474688	1.29655	0.194785	0.567981	-0.0431112	0.0217197	0.87404	1.59115	0.111575	-0.411442	-0.0738707	0.113345	0.78571	-1.35291	0.176085	0.286112	-0.215683	0.2827	0.422403	0.198967	0.842289	-0.614097	-0.755678	0.0113834	0.000709607	-4.50184	6.74e-06	0.341508	0.255971	0.195471	0.338616	1.63399	0.102261	-0.308976	0.64057	0.244254	0.00750892	1.16341	0.244665	-0.346212	0.320173	0.188987	0.226681	-0.0775008	0.938225	0.407572	-0.487029	0.117117	0.0557089	-0.26315	0.792435	-0.577214	-0.0232561	0.0192226	0.931872	-1.80317	0.0713609	0.17018	0.691024	0.528612	0.00303381	2.70334	0.00686473	0.161688	-0.778862	0.549676	0.000377615	-2.32655	0.0199894	-0.597263	-0.658808	0.0145672	0.00551293	-3.91462	9.05e-05	-0.382264	-0.568112	0.14396	0.0216826	-2.77127	0.00558389	-0.609223	-0.424141	0.0122426	0.101563	-3.07017	0.00213936	0.648151	0.663963	0.00661935	0.00503359	4.15905	3.2e-05	-0.624361	-0.719969	0.00972917	0.00166073	-4.33824	1.44e-05	-0.631123	0.158199	0.00874747	0.558432	-1.54443	0.122484	-0.38355	-0.58205	0.142504	0.0180068	-2.83035	0.00464966	0.507119	0.309031	0.044969	0.244165	2.32381	0.0201356	0.196896	0.69874	0.46484	0.00260079	2.81597	0.00486305	0.293003	-0.178478	0.270751	0.508392	0.321293	0.747988	0.583	0.559056	0.0177753	0.0243644	3.43539	0.00059171	-0.533863	0.0165048	0.033173	0.951624	-1.53196	0.125532	0.0414105	0.327306	0.878974	0.215916	1.00867	0.313132	-0.325695	0.26025	0.218318	0.33032	-0.189513	0.849691	0.331212	0.621693	0.210161	0.0101396	2.83611	0.00456666	0.181321	0.449128	0.501548	0.0809555	1.7646	0.0776311	0.463612	0.1565	0.0704916	0.562719	1.7454	0.0809149	0.496682	0.0230136	0.0503351	0.932581	1.50255	0.132956	-0.301919	-0.573881	0.255753	0.0200972	-2.55294	0.0106819	transcription termination factor MTERF6, chloroplastic/mitochondrial-like, transcript variant X1
LOC111876202	27	16	lightcyan	0.443329	-0.286948	0.0854432	0.281233	0.479224	0.63178	0.394526	-0.266776	0.130478	0.317893	0.380353	0.703683	0.412723	-0.222839	0.112115	0.406788	0.561554	0.57442	0.344976	-0.203942	0.190676	0.448685	0.404505	0.685842	-0.468691	0.281127	0.0670669	0.291538	-0.580706	0.561439	-0.408443	0.262578	0.116261	0.325855	-0.436195	0.662695	-0.650249	0.38419	0.00638871	0.141783	-0.980949	0.326618	-0.66402	0.424315	0.00502854	0.101408	-0.918147	0.358542	0.540719	-0.406869	0.0305683	0.117812	0.458555	0.646553	0.54079	-0.326494	0.030542	0.217125	0.704758	0.480961	0.188081	-0.292174	0.485451	0.272171	-0.292604	0.769825	0.402114	-0.259803	0.122585	0.33118	0.424038	0.671538	-0.21882	-0.255079	0.41552	0.340361	-1.27857	0.201048	0.450701	-0.277708	0.0797681	0.297694	0.530162	0.596	0.185932	-0.353708	0.490542	0.178948	-0.480352	0.630977	0.48839	-0.343308	0.0549265	0.192972	0.465933	0.641263	0.524155	0.504708	0.037145	0.0461687	3.00995	0.00261289	0.516199	0.33879	0.0406594	0.199282	2.44433	0.0145123	0.50965	0.0933169	0.0437351	0.731042	1.73521	0.0827045	0.322654	0.271818	0.222899	0.308481	1.62299	0.104592	-0.439524	0.496721	0.0884834	0.0503145	0.193941	0.846222	0.51924	-0.539159	0.0392877	0.0311466	-0.0732103	0.941639	0.585946	0.00636558	0.0170715	0.981334	1.79338	0.0729116	-0.46873	-0.0288774	0.0670413	0.915455	-1.42163	0.155133	0.70728	0.574525	0.00218126	0.0199258	4.0638	4.83e-05	-0.708264	-0.20076	0.00213672	0.455944	-2.8765	0.00402109	0.429384	-0.2468	0.0969608	0.356795	0.548035	0.583668	-0.535945	-0.373285	0.0323648	0.154414	-2.6211	0.00876462	0.111504	-0.6289	0.680984	0.00906109	-1.66054	0.096806	-0.270977	0.0515017	0.310039	0.849763	-0.59892	0.549226	0.648249	0.754394	0.00660847	0.000733397	4.64421	3.41e-06	0.485977	0.137403	0.0563192	0.611842	1.77016	0.0767008	-0.646534	-0.502965	0.00680167	0.0470509	-3.49924	0.000466588	0.647029	0.103532	0.00674544	0.702785	2.31259	0.0207453	-0.219572	0.615819	0.413878	0.0110914	1.30974	0.190284	-0.568923	-0.664085	0.0214542	0.00502268	-3.8258	0.00013035	0.481374	-0.495302	0.0590474	0.0510791	-0.0483915	0.961404	0.295981	-0.27733	0.265683	0.29838	0.0537639	0.957123	0.516859	-0.477513	0.0403586	0.0614099	0.138339	0.889973	-0.399384	0.760753	0.125386	0.000621748	1.52153	0.128128	0.306814	-0.777857	0.247741	0.000388666	-1.91261	0.0557986	0.31946	-0.0187789	0.227776	0.944968	0.826173	0.408706	-0.19348	-0.490009	0.472776	0.0540065	-1.93675	0.052776	-0.191801	0.193262	0.4767	0.473285	0.00401367	0.996798	0.156694	0.788219	0.56223	0.00028661	3.24027	0.00119418	-0.343662	0.0939593	0.192484	0.729255	-0.698483	0.484875	-0.358211	0.652167	0.173091	0.00618341	1.06949	0.28485	0.460292	-0.240573	0.0727979	0.369443	0.667523	0.504438	0.235807	0.23879	0.379288	0.373109	1.28007	0.200521	-0.113114	0.211607	0.676608	0.431435	0.26789	0.788784	0.278994	0.490111	0.295371	0.0539493	2.17692	0.0294869	-0.292262	0.459281	0.27202	0.0735112	0.51688	0.60524	-0.328068	0.42054	0.214785	0.104812	0.284909	0.775714	-0.376465	0.0172466	0.150655	0.949453	-1.00191	0.316388	0.452886	-0.593259	0.0781395	0.0154181	-0.514213	0.607103	uncharacterized LOC111876202
LOC111876203	19	4	yellow	0.166978	-0.0625756	0.53651	0.817918	0.280184	0.779337	0.222635	0.067338	0.40723	0.804302	0.777497	0.436865	0.00500048	0.597399	0.985336	0.014539	1.8364	0.0662986	-0.0786431	0.584913	0.772196	0.0173158	1.56388	0.117845	0.0661782	-0.594883	0.807613	0.0150684	-1.63749	0.101527	0.126694	-0.582609	0.6401	0.0178702	-1.42613	0.153832	0.0647229	-0.11389	0.811773	0.674504	-0.131156	0.895652	0.114388	-0.171418	0.673152	0.525572	-0.154079	0.877547	0.028414	0.158865	0.916807	0.556757	0.499104	0.617706	0.0564098	0.223389	0.835619	0.405601	0.750573	0.45291	-0.0529986	0.0940732	0.845445	0.728938	0.10928	0.91298	0.0602658	0.132241	0.82454	0.625402	0.51158	0.608945	0.110931	-0.19909	0.682543	0.45978	-0.239164	0.810979	0.186463	-0.0755823	0.489281	0.780857	0.29882	0.765077	0.0378502	-0.241383	0.889317	0.367784	-0.551305	0.581424	0.119189	-0.0938437	0.660186	0.729576	0.0678308	0.94592	0.102784	0.26532	0.704844	0.32064	0.99208	0.321158	0.152893	0.0799067	0.571868	0.768628	0.619578	0.535536	0.121312	0.472125	0.654482	0.0648216	1.67929	0.0930948	0.159616	0.485384	0.554869	0.0566653	1.8282	0.0675189	0.0628397	-0.249024	0.817162	0.352338	-0.506527	0.612487	-0.11902	0.215333	0.66064	0.423174	0.26238	0.793029	0.0376992	0.312267	0.889756	0.239004	0.954514	0.339824	0.502453	0.118049	0.0473127	0.663257	1.77578	0.0757684	-0.174842	-0.0968275	0.517207	0.721292	-0.724378	0.468834	-0.0823829	-0.0505604	0.761649	0.852481	-0.352344	0.72458	-0.575157	0.0169522	0.0197588	0.950314	-1.68863	0.091291	-0.677271	0.0204989	0.00394883	0.939935	-2.126	0.033503	-0.000103416	0.0543524	0.999697	0.841543	0.143671	0.88576	-0.259368	-0.439513	0.33202	0.0884918	-1.95007	0.0511674	-0.016907	0.0144409	0.950446	0.957668	-0.00652638	0.994793	-0.410864	-0.414358	0.113903	0.110559	-2.32168	0.0202503	0.309626	0.247805	0.243212	0.354778	1.51655	0.129379	-0.154861	-0.115032	0.56687	0.671407	-0.718746	0.472298	0.540489	-0.225204	0.0306532	0.401695	0.994045	0.320201	0.179508	-0.0765719	0.505909	0.778054	0.277147	0.781667	-0.0658527	0.182808	0.808543	0.497985	0.314681	0.753004	-0.275384	0.183361	0.301923	0.496664	-0.257224	0.797005	-0.209303	0.336056	0.436584	0.203164	0.362991	0.716612	0.315565	-0.113251	0.233813	0.676236	0.563479	0.573109	-0.310007	0.0498244	0.242602	0.854607	-0.716171	0.473886	-0.408311	-0.281514	0.116391	0.290847	-1.91263	0.055795	-0.260917	-0.172656	0.329037	0.522541	-1.16809	0.242772	-0.0955471	0.080864	0.724844	0.765928	-0.0391533	0.968768	0.0491175	0.0347938	0.85665	0.89821	0.22215	0.824197	0.304168	0.347913	0.252052	0.186677	1.79163	0.0731916	0.407737	-0.205333	0.116955	0.445528	0.594235	0.552355	-0.155365	-0.299373	0.565591	0.259982	-1.2315	0.218135	-0.281578	0.15989	0.290732	0.55418	-0.338976	0.734628	-0.169784	-0.580935	0.529587	0.0182818	-2.21004	0.0271024	-0.356207	-0.200548	0.175681	0.456431	-1.52353	0.127627	0.43624	0.056969	0.0911684	0.834011	1.38798	0.165142	0.411293	0.172931	0.113488	0.521869	1.61881	0.105488	0.0158709	0.306105	0.95348	0.248893	0.878691	0.379569	-0.456997	0.0933301	0.0751405	0.731005	-1.05805	0.290031	succinate dehydrogenase subunit 5, mitochondrial-like
LOC111876204	8	14	cyan	0.599795	0.574645	0.0140486	0.0198939	3.56451	0.00036454	0.583952	0.65943	0.0175453	0.00545321	3.86344	0.000111801	0.488365	0.477412	0.0549406	0.0614724	2.7874	0.00531328	0.371276	0.657791	0.15682	0.0056116	3.11885	0.00181561	-0.487429	-0.559785	0.0554778	0.0241395	-3.08284	0.00205037	-0.391864	-0.684791	0.133328	0.00342452	-3.3127	0.000924015	-0.546115	-0.0093869	0.0286301	0.972477	-1.64623	0.0997167	-0.520354	-0.103737	0.0387942	0.702221	-1.80159	0.07161	0.603786	0.764941	0.0132603	0.000556157	4.51656	6.29e-06	0.61825	0.767596	0.0106894	0.000517603	4.59465	4.33e-06	0.246619	0.687497	0.35716	0.00325022	2.8971	0.00376624	0.514383	0.693704	0.0414954	0.00287725	3.76684	0.000165325	-0.231378	0.436575	0.388563	0.0908919	0.61473	0.538733	0.547477	0.56017	0.0281561	0.0240217	3.30151	0.000961674	0.108878	0.413042	0.68814	0.11181	1.45142	0.146663	0.517867	0.567041	0.0399028	0.0219873	3.21875	0.00128753	0.627521	-0.156828	0.00926011	0.561891	1.53237	0.12543	0.629768	-0.578116	0.00893762	0.0189913	0.215372	0.829477	0.625368	-0.0142992	0.00957773	0.958083	1.90354	0.0569696	0.505692	0.0883812	0.0456764	0.744814	1.70793	0.0876493	-0.722315	-0.898894	0.00157663	2.21e-06	-6.29397	3.09e-10	0.687838	0.937465	0.00322879	8.49e-08	6.77456	1.25e-11	0.595119	0.550995	0.0150182	0.0269597	3.45367	0.000553022	-0.194657	0.374036	0.470035	0.15352	0.518394	0.604184	0.247484	-0.821849	0.355422	9.4e-05	-2.407	0.0160844	-0.619829	-0.128987	0.0104344	0.634007	-2.26063	0.0237823	0.156309	-0.0306314	0.563202	0.910338	0.335905	0.736942	-0.686932	0.0804026	0.00328597	0.767229	-2.01487	0.0439187	0.724453	0.946702	0.00150305	2.84e-08	7.18573	6.68e-13	-0.518747	-0.653108	0.0395077	0.00608458	-3.58585	0.000335982	0.328823	-0.614196	0.213669	0.0113664	-0.989839	0.322253	0.136236	-0.606352	0.614897	0.0127721	-1.49761	0.134235	-0.205171	0.736719	0.445895	0.0011329	1.945	0.051775	0.531004	0.0322386	0.0343075	0.905653	1.6504	0.0988613	0.126225	-0.784843	0.641349	0.000317071	-2.46308	0.0137748	-0.0255706	0.833048	0.925109	6.16e-05	3.10198	0.00192231	0.776271	0.869631	0.000406656	1.21e-05	6.26377	3.76e-10	0.270804	0.576775	0.310361	0.0193363	2.47469	0.013335	0.571918	0.667358	0.0206261	0.0047366	3.8531	0.000116633	-0.539981	-0.776199	0.030841	0.000407479	-4.33868	1.43e-05	0.511417	0.785598	0.0428887	0.000310037	4.29796	1.72e-05	0.235768	-0.255187	0.379369	0.34015	-0.054675	0.956397	0.212988	0.769371	0.428363	0.000493076	3.26773	0.00108415	-0.678716	-0.480351	0.00384338	0.0596664	-3.57222	0.000353974	-0.130641	-0.784678	0.629629	0.00031863	-3.14532	0.00165903	-0.143912	0.445959	0.59491	0.0833863	0.885604	0.375831	-0.532098	-0.682553	0.03387	0.00357434	-3.77534	0.000159788	0.474937	-0.280161	0.0630238	0.29327	0.604738	0.545353	-0.127378	-0.370235	0.638281	0.158078	-1.36724	0.17155	0.120147	-0.467356	0.65761	0.067955	-1.02113	0.307191	-0.552602	-0.846449	0.0264262	3.56e-05	-4.93595	7.98e-07	0.136184	-0.21399	0.615033	0.426142	-0.21249	0.831725	-0.187213	0.0385572	0.487504	0.887262	-0.399168	0.68977	-0.420374	0.0840211	0.104963	0.757041	-0.962858	0.335619	0.228971	0.505356	0.393656	0.0458442	2.08902	0.0367057	probable carboxylesterase 2
LOC111876205	3	26	darkorange	0.585339	0.674331	0.0172147	0.00417061	3.94002	8.15e-05	0.574022	0.679149	0.0200594	0.0038122	3.91845	8.91e-05	0.391862	-0.0150878	0.133331	0.955773	1.05541	0.291236	0.240988	0.242828	0.368593	0.364835	1.30594	0.191573	-0.419505	-0.0674913	0.105759	0.803865	-1.36173	0.173284	-0.296464	-0.252116	0.264866	0.346193	-1.49038	0.136125	-0.811113	0.275542	0.000137359	0.301635	-2.24207	0.024957	-0.800124	0.222301	0.000197779	0.407952	-2.30943	0.0209198	0.600878	0.668259	0.0138312	0.00466022	3.97421	7.06e-05	0.62752	0.652691	0.00926019	0.00612819	4.01437	5.96e-05	0.0520291	0.679845	0.848241	0.0037626	2.33065	0.019772	0.420088	0.66941	0.105224	0.00456401	3.32696	0.000877992	-0.0564565	0.630407	0.835485	0.00884748	1.81386	0.0696992	0.711003	0.671404	0.00201648	0.00440113	4.5044	6.66e-06	0.393057	0.589702	0.132046	0.0162058	2.8908	0.00384263	0.738148	0.665139	0.00109512	0.00492906	4.62576	3.73e-06	0.648833	-0.200749	0.00654362	0.45597	1.50747	0.131691	0.708886	-0.6694	0.00210892	0.00456482	0.199185	0.842118	0.645188	-0.397472	0.00695641	0.127374	0.916406	0.359454	0.392136	-0.18786	0.133036	0.485974	0.593187	0.553056	-0.919111	-0.622872	4.9e-07	0.00995662	-6.11951	9.39e-10	0.937099	0.549382	8.84e-08	0.0275034	6.16774	6.93e-10	0.788711	0.584986	0.000282379	0.0172984	4.59837	4.26e-06	-0.791595	0.602853	0.000258605	0.0134414	-1.00028	0.317173	0.624032	-0.700718	0.00977898	0.00249829	-0.362803	0.716752	-0.770357	-0.370545	0.000479875	0.157703	-3.7312	0.000190573	0.824251	-0.442903	8.61e-05	0.0857798	1.83641	0.0662968	-0.157777	-0.234119	0.559498	0.382809	-1.05208	0.292763	0.615508	0.526041	0.0111437	0.0363464	3.44582	0.000569329	-0.421962	-0.604038	0.10352	0.0132116	-3.04144	0.00235448	0.626131	-0.228257	0.00946418	0.395173	1.32996	0.183532	0.626941	-0.61656	0.00934475	0.0109676	0.044777	0.964285	-0.691564	0.403508	0.00300171	0.121173	-1.11946	0.262944	0.887618	0.340804	4.49e-06	0.196453	4.6713	2.99e-06	-0.60601	-0.351708	0.0128363	0.181592	-2.83091	0.00464162	-0.446565	0.666996	0.0829176	0.00476757	0.859634	0.389991	0.822145	0.542352	9.3e-05	0.0299715	4.68532	2.8e-06	0.799948	0.837689	0.000198902	5.12e-05	6.11656	9.56e-10	0.915928	0.137789	6.36e-07	0.610832	4.50258	6.71e-06	-0.84859	-0.259664	3.25e-05	0.33145	-4.01318	5.99e-05	0.83061	0.277917	6.77e-05	0.297317	3.90387	9.47e-05	0.736086	-0.225801	0.00114998	0.400416	1.8841	0.0595521	0.283572	0.336732	0.287184	0.2022	1.69848	0.089418	-0.603595	-0.523011	0.0132971	0.0376357	-3.3846	0.000712817	0.0105498	-0.427636	0.969068	0.0984783	-1.18119	0.237526	-0.392857	0.615229	0.132261	0.0111908	0.799329	0.4241	-0.919124	-0.121711	4.89e-07	0.653412	-4.51278	6.4e-06	0.675073	-0.645049	0.00411372	0.00697258	0.140839	0.887997	0.306599	-0.542547	0.24809	0.029901	-0.769834	0.441398	0.195085	-0.210669	0.46904	0.433527	-0.0430026	0.965699	-0.117209	-0.707613	0.665522	0.00216612	-2.64611	0.00814224	-0.536734	0.0743875	0.0320626	0.784244	-1.3891	0.164802	-0.516426	0.440968	0.0405558	0.0873207	-0.259341	0.795372	-0.340598	-0.136616	0.196741	0.613902	-1.30236	0.192795	0.727652	0.383219	0.00139817	0.142877	3.51236	0.000444148	G-type lectin S-receptor-like serine/threonine-protein kinase At1g67520
LOC111876206	2	3	brown	0.36768	0.200196	0.161192	0.457239	1.55748	0.119356	0.369438	0.329193	0.159045	0.213124	1.93059	0.0535338	0.195574	0.357908	0.467904	0.173481	1.51498	0.129776	0.0796123	0.530245	0.769459	0.0346136	1.77336	0.0761691	-0.216274	-0.371424	0.421101	0.156642	-1.61343	0.106652	-0.122656	-0.495256	0.650879	0.0511035	-1.76281	0.0779333	-0.598477	0.340119	0.0143167	0.197413	-0.890412	0.373245	-0.592353	0.28195	0.0156159	0.290068	-1.03577	0.30031	0.365605	0.307636	0.163751	0.246412	1.85539	0.0635402	0.390366	0.40679	0.13495	0.11789	2.23299	0.0255495	-0.0596701	0.33582	0.82625	0.203501	0.766297	0.4435	0.220196	0.383534	0.41252	0.142521	1.66169	0.0965753	0.05532	0.0743718	0.838756	0.784289	0.343646	0.731113	0.523608	0.19318	0.0373788	0.473476	2.05558	0.0398229	0.366166	-0.054946	0.163057	0.839833	0.870417	0.384073	0.556756	0.129461	0.0250844	0.632753	2.0063	0.044824	0.414034	0.433592	0.110866	0.0933753	2.39383	0.0166736	0.481531	-0.147346	0.0589525	0.586056	0.996256	0.319126	0.413386	0.20778	0.111482	0.440004	1.72116	0.0852213	0.206726	0.476975	0.442378	0.0617444	1.92825	0.0538241	-0.615407	-0.441098	0.0111608	0.0872165	-3.15154	0.00162411	0.619943	0.454413	0.0104162	0.0770155	3.21501	0.00130439	0.515451	0.580423	0.041002	0.0184092	3.26281	0.00110315	-0.334522	0.524161	0.205364	0.0371422	0.6195	0.535587	0.335299	-0.324338	0.204247	0.220355	0.0325416	0.97404	-0.617923	-0.543507	0.0107427	0.0295549	-3.52086	0.000430156	0.337269	-0.443009	0.201436	0.0856962	-0.330614	0.740936	-0.373491	-0.426273	0.154169	0.0996729	-2.24309	0.0248913	0.44796	0.336091	0.0818455	0.203114	2.2008	0.0277502	-0.331862	-0.38755	0.209215	0.138037	-1.99445	0.0461026	0.392218	0.134667	0.132947	0.619014	1.45492	0.145691	0.344213	-0.180646	0.191725	0.503168	0.466215	0.641061	-0.366356	0.238641	0.162822	0.373418	-0.372721	0.709356	0.602714	0.437882	0.0134684	0.0898186	3.08761	0.00201774	-0.230348	-0.111433	0.390738	0.681177	-0.916633	0.359335	-0.254774	0.107407	0.340959	0.692161	-0.403977	0.686229	0.535911	0.185164	0.0323779	0.492366	2.07884	0.0376324	0.472846	0.300985	0.0643568	0.257299	2.18098	0.029185	0.536249	0.0386839	0.0322481	0.886894	1.68687	0.0916274	-0.559601	-0.103776	0.0241963	0.702114	-1.94834	0.0513744	0.486353	0.0123005	0.0561003	0.963938	1.43816	0.150389	0.394094	-0.197245	0.130938	0.464034	0.573528	0.566287	0.0156588	0.46175	0.954101	0.0717787	1.36307	0.172859	-0.502458	-0.566109	0.04731	0.0222552	-3.16	0.0015777	-0.0676056	-0.225978	0.803539	0.400038	-0.787522	0.430976	-0.326297	0.237093	0.217418	0.376618	-0.256604	0.797485	-0.381819	0.075105	0.144467	0.78221	-0.865003	0.387037	0.42752	-0.377757	0.0985794	0.149145	0.157204	0.875084	-0.0174051	-0.490945	0.948988	0.0534798	-1.46763	0.142205	0.096833	0.177245	0.721277	0.511375	0.730952	0.464809	-0.170816	-0.421436	0.52705	0.103996	-1.64551	0.0998647	-0.249594	0.322089	0.3512	0.223757	0.209004	0.834445	-0.359223	0.337563	0.171792	0.201018	-0.0652274	0.947993	-0.315575	-0.332092	0.233797	0.208879	-1.77769	0.0754552	0.399345	-0.257697	0.125427	0.335255	0.421279	0.673551	G-type lectin S-receptor-like serine/threonine-protein kinase At1g67520, transcript variant X2
LOC111876208	35	11	greenyellow	-0.594987	0.040562	0.0150462	0.881438	-1.70589	0.088028	-0.634689	-0.00328544	0.00826226	0.990365	-1.99097	0.0464846	-0.378491	-0.0524351	0.148293	0.84707	-1.19265	0.233006	-0.22174	-0.0983378	0.409167	0.71711	-0.857598	0.391115	0.305567	0.038299	0.249767	0.888013	0.936507	0.349012	0.184869	0.0725673	0.49307	0.789412	0.687139	0.491995	0.284218	-0.188096	0.286038	0.485416	0.269609	0.787461	0.216105	-0.182918	0.421473	0.497723	0.0914556	0.927131	-0.465905	0.0381505	0.0689305	0.888444	-1.23466	0.216957	-0.500232	-0.0127543	0.0484592	0.962609	-1.48789	0.136779	-0.167788	0.00115797	0.534509	0.996604	-0.445099	0.656248	-0.448699	-0.0218694	0.0812819	0.935927	-1.33595	0.181565	0.0986205	0.0686508	0.716328	0.800558	0.443695	0.657263	-0.540273	0.0402229	0.030733	0.882423	-1.49299	0.135441	-0.0587617	0.130894	0.828858	0.628959	0.192663	0.847223	-0.444637	0.0757705	0.0844159	0.780324	-1.0638	0.287418	-0.548017	-0.266923	0.0279698	0.317616	-2.35231	0.018657	-0.585211	-0.0694085	0.0172449	0.798399	-1.95752	0.0502867	-0.564091	-0.10314	0.0228439	0.703864	-1.964	0.0495306	-0.53917	-0.220652	0.0311426	0.411529	-2.1889	0.0286042	0.436028	-0.163995	0.0913433	0.543917	0.798559	0.424546	-0.392427	0.0934976	0.132722	0.730539	-0.849007	0.395878	-0.457933	-0.08925	0.0744698	0.742384	-1.5456	0.122202	0.150565	-0.0677171	0.577804	0.803221	0.221972	0.824336	-0.155279	-0.29435	0.565809	0.268451	-1.2167	0.22372	0.433208	0.240948	0.0936985	0.368674	1.87748	0.0604528	-0.0390836	0.208649	0.885732	0.43805	0.456803	0.647813	0.448038	0.394697	0.0817859	0.130297	2.3801	0.0173078	-0.2075	0.0264209	0.440635	0.922626	-0.487162	0.626144	0.497159	-0.0538758	0.0500802	0.842916	1.30064	0.193381	-0.310287	-0.367267	0.242154	0.161699	-1.86823	0.0617306	0.0588945	-0.196173	0.828477	0.466514	-0.369841	0.711501	0.162641	0.270948	0.547294	0.310093	1.16938	0.24225	-0.287704	-0.169151	0.279911	0.531145	-1.23518	0.216763	0.130079	-0.260497	0.631116	0.329844	-0.35935	0.719333	0.210427	0.25807	0.434068	0.334533	1.26376	0.206316	-0.150179	0.166964	0.578791	0.536546	0.045556	0.963664	-0.152523	0.0166006	0.572808	0.951344	-0.362787	0.716764	-0.381995	0.269021	0.144267	0.313681	-0.334911	0.737692	0.104742	-0.291819	0.699461	0.272781	-0.517047	0.605123	-0.172492	0.322828	0.522942	0.222636	0.424818	0.670969	-0.00658185	-0.249054	0.9807	0.352277	-0.690505	0.489877	-0.397408	-0.1409	0.12744	0.602722	-1.488	0.136751	0.184778	0.103669	0.493284	0.702409	0.769829	0.441401	-0.174809	-0.287837	0.517289	0.279679	-1.25099	0.210939	-0.237972	0.0687292	0.374798	0.800334	-0.459794	0.645664	0.20086	-0.23072	0.455716	0.389952	-0.0828687	0.933956	-0.159819	0.00499908	0.554358	0.98534	-0.413272	0.679407	-0.0485667	0.00583722	0.858242	0.982883	-0.113153	0.90991	-0.234234	-0.185338	0.382568	0.491952	-1.12754	0.259514	0.375833	-0.183229	0.151396	0.49698	0.555283	0.578701	0.195965	-0.358489	0.466996	0.172734	-0.467285	0.640296	-0.161171	-0.179649	0.55097	0.505568	-0.910689	0.362459	-0.0835813	0.161529	0.758277	0.550073	0.209489	0.834066	0.056656	0.429172	0.834911	0.0971438	1.36414	0.172522	NA
LOC111876209	19	4	yellow	-0.316884	0.400816	0.231757	0.123912	0.255159	0.7986	-0.276567	0.412561	0.299766	0.11227	0.409384	0.682258	-0.285335	0.0207976	0.284066	0.939061	-0.721444	0.470637	-0.232124	0.17903	0.386993	0.507061	-0.146714	0.883357	0.341263	-0.0694456	0.195812	0.798293	0.75659	0.449296	0.293467	-0.182669	0.269958	0.498318	0.311173	0.755669	0.567713	0.174679	0.021796	0.517604	2.17118	0.0299173	0.586256	0.139699	0.0169988	0.605848	2.14983	0.0315686	-0.40518	0.407008	0.119492	0.117674	0.00579298	0.995378	-0.406154	0.404116	0.118521	0.12056	-0.00645014	0.994854	-0.0942036	0.413828	0.728576	0.111061	0.914737	0.36033	-0.273273	0.410867	0.305795	0.113899	0.413416	0.679302	0.127571	0.366347	0.637769	0.162833	1.35586	0.175144	-0.36864	0.398508	0.160017	0.126294	0.0926705	0.926165	-0.213596	0.335474	0.427014	0.203997	0.349363	0.726817	-0.418007	0.39137	0.10714	0.133862	-0.0842869	0.932828	-0.392929	-0.0901625	0.132183	0.739835	-1.33787	0.180939	-0.398243	-0.395006	0.126569	0.129969	-2.22052	0.0263835	-0.380018	-0.211516	0.146529	0.431636	-1.62671	0.103799	-0.19974	-0.0761116	0.458284	0.779358	-0.737427	0.460863	0.532679	-0.151109	0.0336394	0.576413	1.16837	0.242658	-0.497672	0.0658187	0.0498065	0.80864	-1.27074	0.203822	-0.584455	0.30212	0.0174248	0.25542	-0.945464	0.344422	0.421763	0.296028	0.1037	0.265603	1.99753	0.0457677	-0.490432	-0.172196	0.0537681	0.523668	-1.87996	0.0601136	0.609568	-0.136695	0.0121801	0.613693	1.50987	0.131076	-0.337356	-0.255951	0.201312	0.338656	-1.62152	0.104906	0.302529	-0.193534	0.254746	0.47265	0.307686	0.758321	-0.240536	0.00765313	0.369519	0.977559	-0.628867	0.529436	0.418579	-0.385545	0.106612	0.140263	0.10427	0.916955	-0.544919	0.0982537	0.0290513	0.717343	-1.35609	0.17507	-0.230729	-0.461408	0.389933	0.0720171	-1.94213	0.0521209	0.556393	0.143021	0.0251994	0.597215	2.04147	0.0412042	-0.508482	0.0414086	0.0443015	0.87898	-1.3738	0.169504	0.332108	0.0025075	0.208855	0.992647	0.919937	0.357605	0.330432	0.104353	0.211302	0.700529	1.18542	0.23585	-0.656091	0.173833	0.00577984	0.519668	-1.61471	0.106374	-0.392417	0.469695	0.132733	0.066405	0.251411	0.801497	-0.50881	0.0117219	0.0441418	0.965634	-1.45358	0.146064	0.376183	0.1355	0.150986	0.616826	1.40739	0.159311	-0.306349	-0.0989592	0.248497	0.715392	-1.10009	0.271293	-0.296921	-0.120821	0.264096	0.655798	-1.1312	0.257971	0.29595	-0.280363	0.265736	0.292907	0.0449724	0.964129	0.276362	-0.0710704	0.30014	0.793667	0.562351	0.573877	-0.198998	0.161183	0.45999	0.550939	-0.103418	0.917631	0.0932085	0.524102	0.731343	0.0371674	1.7871	0.073922	0.450906	0.0329073	0.0796145	0.903704	1.3725	0.169908	-0.20906	-0.517377	0.437127	0.0401239	-2.07675	0.0378242	-0.260814	-0.0286855	0.329234	0.916015	-0.782284	0.434048	0.258664	-0.387008	0.333381	0.138636	-0.379931	0.703997	-0.0590053	-0.198624	0.828159	0.460853	-0.688883	0.490897	0.405617	0.296309	0.119056	0.265128	1.9468	0.0515584	0.156502	0.503124	0.562714	0.0469702	1.88187	0.0598541	0.145354	0.218811	0.591184	0.415539	0.975749	0.329189	-0.49345	0.261114	0.0520893	0.328658	-0.723104	0.469616	patatin-like protein 2
LOC111876210	7	25	orange	0.0803042	0.662186	0.767507	0.00519491	2.32079	0.0202984	0.0469316	0.73076	0.862972	0.00130207	2.58575	0.00971662	0.143711	0.143319	0.595431	0.596446	0.764687	0.444458	0.159047	0.453411	0.5563	0.0777519	1.71814	0.085772	-0.17598	-0.217219	0.514442	0.419026	-1.05451	0.291651	-0.184522	-0.43982	0.493895	0.0882441	-1.74267	0.0813912	-0.146433	0.436114	0.588404	0.0912724	0.846452	0.3973	-0.162793	0.364605	0.546915	0.164994	0.576596	0.564212	0.150644	0.699652	0.577601	0.00255309	2.69448	0.00704979	0.138647	0.740724	0.608592	0.00102964	2.88817	0.00387487	0.12058	0.732574	0.656447	0.00124854	2.7924	0.00523182	0.122273	0.749272	0.651905	0.000834852	2.89493	0.00379243	-0.143376	0.565217	0.596297	0.0225139	1.31255	0.189336	0.0321104	0.656956	0.906026	0.00569372	2.16836	0.0301316	-0.0278851	0.458986	0.918351	0.07372	1.23857	0.215506	0.0507657	0.615279	0.851888	0.0111823	2.03242	0.0421113	0.115859	0.0761707	0.669171	0.77919	0.509836	0.610167	0.0830845	-0.628054	0.759674	0.00918276	-1.73275	0.0831393	0.106004	-0.237803	0.696001	0.375148	-0.359929	0.7189	0.0717269	0.0900125	0.7918	0.740254	0.428895	0.668	-0.247686	-0.715067	0.355017	0.00184826	-3.04373	0.00233662	0.10158	0.687268	0.708159	0.00326465	2.49942	0.0124397	0.248843	0.753611	0.3527	0.000748204	3.26867	0.00108055	0.148565	0.612177	0.582925	0.011716	2.28082	0.0225592	-0.0525717	-0.642064	0.846676	0.00732654	-2.15443	0.0312067	-0.241415	-0.413206	0.367719	0.111654	-1.81432	0.0696292	-0.202049	-0.390659	0.452995	0.134633	-1.63361	0.102341	-0.249008	-0.259908	0.35237	0.330978	-1.37676	0.168588	0.312849	0.638829	0.238081	0.00772592	2.85713	0.00427488	-0.400902	-0.770783	0.123823	0.000474265	-3.82834	0.00012901	0.120794	-0.0996168	0.655873	0.713575	0.0567195	0.954769	-0.309891	-0.674791	0.242787	0.00413524	-3.01592	0.00256197	-0.00441168	0.47792	0.987063	0.0611573	1.36487	0.172293	-0.000292447	0.266376	0.999142	0.318647	0.721407	0.470659	0.146457	-0.342387	0.588342	0.194248	-0.553692	0.57979	0.136501	0.570496	0.614202	0.0210161	2.07855	0.037659	0.466384	0.658895	0.0686071	0.00550454	3.42968	0.000604291	-0.137367	0.557496	0.611934	0.0248511	1.29893	0.193967	0.107339	0.308995	0.692346	0.244223	1.13023	0.258377	0.00140865	-0.26462	0.995869	0.321968	-0.713455	0.475564	-0.0697769	0.26167	0.797349	0.327592	0.523885	0.600359	-0.170343	-0.461908	0.528213	0.0716685	-1.77729	0.0755199	-0.311933	0.573822	0.239533	0.0201127	0.874467	0.381864	-0.159819	-0.491697	0.554359	0.0530596	-1.8507	0.0642132	0.100584	-0.370748	0.710905	0.157457	-0.762941	0.445498	0.261287	0.685528	0.328326	0.00337633	2.92874	0.00340342	0.0134869	-0.11154	0.960462	0.680885	-0.260655	0.794359	-0.15849	-0.650027	0.557702	0.00641275	-2.47426	0.0133512	-0.0462696	-0.438205	0.864888	0.0895549	-1.36603	0.171931	-0.444674	-0.314803	0.0843867	0.235006	-2.12695	0.0334245	-0.302857	-0.713333	0.254206	0.00191859	-3.19236	0.00141114	-0.0402465	0.184883	0.882354	0.493035	0.388306	0.69779	0.189915	0.500148	0.481128	0.0485029	1.96249	0.0497052	0.0833164	-0.0192785	0.759022	0.943506	0.169934	0.865062	0.000538609	0.137258	0.99842	0.61222	0.366883	0.713706	NA
LOC111876211	2	3	brown	0.533313	0.540095	0.033389	0.0307986	3.1724	0.00151185	0.51054	0.493986	0.043307	0.0517954	2.92297	0.00346707	0.541422	-0.317358	0.0303101	0.231022	0.734089	0.462895	0.483265	-0.0857554	0.0579151	0.752171	1.16749	0.243014	-0.511851	0.258769	0.0426827	0.333179	-0.794906	0.426668	-0.463771	0.0904031	0.0703827	0.739163	-1.08861	0.276328	-0.175216	0.374466	0.516298	0.15301	0.572977	0.56666	-0.138539	0.362297	0.608873	0.167886	0.635225	0.525282	0.532252	0.413382	0.0338087	0.111486	2.73297	0.00627664	0.52897	0.391361	0.0351323	0.133872	2.65136	0.0080168	0.447016	0.477381	0.0825702	0.0614914	2.64721	0.00811589	0.558168	0.459777	0.0246406	0.0731606	2.98228	0.00286108	-0.41441	0.56743	0.110509	0.0218765	0.536557	0.591574	0.278588	0.545223	0.296104	0.0289439	2.37511	0.0175436	-0.238031	0.527389	0.374677	0.0357837	0.909706	0.362978	0.190714	0.532324	0.47925	0.0337802	2.08078	0.0374543	0.520104	-0.167762	0.0389045	0.534574	1.07714	0.281419	0.451472	-0.531145	0.0791904	0.0342507	-0.27831	0.780774	0.518761	-0.520013	0.0395013	0.0389446	-0.00453551	0.996381	0.566608	-0.303807	0.0221116	0.252645	0.869935	0.384336	-0.195445	-0.146429	0.468203	0.588414	-0.914058	0.360686	0.177487	0.138717	0.510787	0.608409	0.844005	0.398667	0.257476	0.275711	0.335686	0.301326	1.44574	0.148251	-0.1008	0.395269	0.71031	0.129691	0.838401	0.401805	0.270674	-0.214589	0.310601	0.424817	0.157724	0.874674	-0.270007	-0.348861	0.311842	0.185397	-1.69597	0.0898907	0.13133	-0.421857	0.627808	0.103615	-0.840969	0.400365	-0.241095	-0.439677	0.368373	0.0883594	-1.89903	0.0575601	-0.0329104	0.135826	0.903695	0.615972	0.274492	0.783706	-0.154183	-0.0927328	0.568589	0.732668	-0.657264	0.511011	0.305146	0.110472	0.250454	0.683793	1.12738	0.259583	0.178681	-0.04594	0.507901	0.865842	0.356245	0.721657	-0.148508	-0.0122963	0.583071	0.963951	-0.428377	0.668377	0.244448	0.385463	0.361544	0.140356	1.73551	0.0826514	-0.0832852	0.088879	0.75911	0.743422	0.0149102	0.988104	-0.280337	0.239894	0.292955	0.370836	-0.114787	0.908614	0.173752	0.0789214	0.519864	0.77141	0.673658	0.500529	0.227612	0.425021	0.396546	0.100779	1.81359	0.0697402	0.186527	-0.239332	0.489129	0.371993	-0.146385	0.883617	-0.086406	0.114781	0.750346	0.672087	0.0758467	0.939541	0.0900026	-0.0491694	0.740281	0.8565	0.108575	0.913539	0.0638425	0.0956334	0.814291	0.724604	0.422939	0.672339	-0.115396	0.133148	0.670423	0.62301	0.047706	0.961951	-0.141264	-0.419802	0.601776	0.105486	-1.56011	0.118734	0.198631	0.0152244	0.460837	0.955373	0.57289	0.566719	-0.0934055	0.228515	0.730795	0.394624	0.367611	0.713163	-0.173573	0.142147	0.5203	0.599481	-0.0852784	0.93204	0.0216657	-0.269255	0.936522	0.313244	-0.673056	0.500911	0.154609	-0.413199	0.567507	0.11166	-0.750346	0.453046	-0.146666	0.151495	0.587805	0.57543	0.0130662	0.989575	0.135685	-0.164791	0.616341	0.541937	-0.0787903	0.937199	0.0491628	0.177053	0.856519	0.511838	0.603605	0.546106	0.0315488	0.408748	0.907663	0.115962	1.23204	0.217935	0.0750569	-0.260449	0.782346	0.329936	-0.506376	0.612593	0.405225	0.18811	0.119448	0.485382	1.64106	0.100785	uncharacterized LOC111876211, transcript variant X2
LOC111876213	6	2	blue	0.454174	0.74089	0.0771906	0.00102554	3.81622	0.000135512	0.457611	0.768448	0.0747	0.000505715	3.99723	6.41e-05	0.242776	0.137698	0.364941	0.611071	1.02205	0.306756	0.100188	0.402926	0.711999	0.121761	1.39606	0.162695	-0.265105	-0.233118	0.321047	0.384905	-1.34689	0.178016	-0.150182	-0.421521	0.578782	0.103919	-1.58975	0.111892	-0.719393	0.205718	0.00168195	0.444656	-1.84591	0.0649052	-0.71004	0.132093	0.00205809	0.625793	-1.99594	0.04594	0.447558	0.797348	0.0821534	0.000216111	4.16158	3.16e-05	0.478082	0.781023	0.0610574	0.000354725	4.14982	3.33e-05	-0.0668569	0.778495	0.805675	0.000381616	2.5785	0.00992289	0.274227	0.769959	0.304042	0.000485171	3.44386	0.000573478	0.0638157	0.662727	0.814368	0.00514534	2.27948	0.0226383	0.638396	0.733779	0.00778078	0.00121395	4.47748	7.55e-06	0.437513	0.627285	0.0901206	0.00929445	3.19098	0.00141789	0.674959	0.733998	0.00412241	0.00120776	4.64895	3.34e-06	0.507756	-0.238276	0.0446559	0.37417	0.838059	0.401997	0.589331	-0.740511	0.0162898	0.00103494	-0.727497	0.466921	0.507509	-0.338573	0.0447775	0.199588	0.547376	0.584121	0.261116	-0.144268	0.328654	0.59399	0.322846	0.746812	-0.881636	-0.797475	6.35e-06	0.000215239	-6.54746	5.85e-11	0.882016	0.808312	6.21e-06	0.000151058	6.63268	3.3e-11	0.64722	0.577101	0.00672386	0.0192518	3.77974	0.000156995	-0.559945	0.570267	0.0240906	0.0210794	0.0401271	0.967992	0.391825	-0.816955	0.13337	0.000112081	-1.94103	0.0522552	-0.655514	-0.408744	0.00583785	0.115965	-3.22519	0.00125887	0.654906	-0.369106	0.00589942	0.159449	1.04892	0.294216	-0.182744	-0.232126	0.498138	0.386988	-1.11454	0.265048	0.776693	0.881549	0.000401797	6.38e-06	6.40182	1.54e-10	-0.312636	-0.490396	0.238419	0.0537886	-2.27547	0.0228779	0.405782	-0.421336	0.118891	0.104087	-0.0496437	0.960406	0.561424	-0.421904	0.0236399	0.103572	0.489209	0.624694	-0.446625	0.483962	0.0828716	0.0575015	0.126122	0.899636	0.788469	0.413327	0.000284447	0.111538	3.98712	6.69e-05	-0.383289	-0.608589	0.142799	0.0123579	-2.93834	0.00329978	-0.199979	0.884708	0.457735	5.33e-06	3.15987	0.00157842	0.817828	0.734777	0.000108663	0.00118592	5.52765	3.25e-08	0.682538	0.866045	0.00357532	1.45e-05	5.69071	1.27e-08	0.792633	0.247015	0.000250467	0.356364	3.52072	0.000430385	-0.879956	-0.561398	6.97e-06	0.0236478	-5.31913	1.04e-07	0.860051	0.577858	1.93e-05	0.0190571	5.16658	2.38e-07	0.726267	-0.0331796	0.0014428	0.902911	2.34834	0.0188571	0.316193	0.73374	0.232833	0.00121506	3.34474	0.00082359	-0.782951	-0.739855	0.000335284	0.00105135	-5.29973	1.16e-07	-0.216244	-0.695993	0.421167	0.00274879	-2.85529	0.0042997	-0.461625	0.38205	0.071866	0.144203	-0.256414	0.797631	-0.81835	-0.383946	0.000106659	0.142057	-4.11806	3.82e-05	0.691932	-0.403869	0.00298	0.120809	1.12019	0.262635	0.0709935	-0.69008	0.793886	0.00309055	-2.05574	0.0398079	0.23207	-0.125396	0.387105	0.643559	0.291873	0.770384	-0.323629	-0.804214	0.221424	0.000173139	-3.82608	0.000130198	-0.274164	-0.171998	0.304157	0.524152	-1.20404	0.228573	-0.542695	0.224624	0.0298472	0.402943	-1.00393	0.315415	-0.416532	-0.314791	0.108513	0.235026	-2.03549	0.0418018	0.635806	0.438065	0.00811478	0.0896687	3.23029	0.00123664	patatin-like protein 2
LOC111876214	12	1	turquoise	-0.53034	-0.487788	0.0345751	0.0552713	-2.97322	0.00294691	-0.548043	-0.585752	0.0279609	0.017117	-3.40444	0.00066301	-0.225803	-0.488064	0.400411	0.0551132	-2.01945	0.0434409	-0.0355007	-0.65726	0.896152	0.00566379	-2.17875	0.0293504	0.248016	0.556396	0.354354	0.0251985	2.33063	0.0197727	0.0960003	0.673962	0.723586	0.00419907	2.41892	0.0155668	0.898434	-0.030669	2.28e-06	0.910229	3.79231	0.000149254	0.884111	0.0588149	5.51e-06	0.828705	3.84473	0.000120684	-0.498607	-0.675923	0.0493115	0.00404934	-3.62208	0.000292241	-0.543711	-0.697615	0.0294817	0.00266058	-3.89468	9.83e-05	0.172088	-0.61169	0.523933	0.0118016	-1.42288	0.15477	-0.273298	-0.626728	0.305749	0.00937613	-2.68923	0.0071617	-0.172312	-0.346598	0.523382	0.18846	-1.41712	0.156448	-0.817345	-0.47397	0.000110543	0.0636379	-4.40238	1.07e-05	-0.61789	-0.305664	0.0107482	0.24961	-2.74454	0.0060595	-0.868695	-0.468961	1.27e-05	0.0668883	-4.85885	1.18e-06	-0.591743	0.042851	0.01575	0.874795	-1.68658	0.0916842	-0.7183	0.481643	0.00172277	0.058885	-1.00274	0.315984	-0.59476	-0.0583133	0.0150946	0.830147	-1.9668	0.0492066	-0.27144	-0.180542	0.30918	0.503419	-1.21959	0.222621	0.845833	0.895502	3.65e-05	2.76e-06	7.11803	1.09e-12	-0.862002	-0.871238	1.76e-05	1.11e-05	-6.98287	2.89e-12	-0.860512	-0.735792	1.89e-05	0.00115798	-5.91737	3.27e-09	0.804407	-0.548365	0.000172041	0.0278502	1.30947	0.190374	-0.739528	0.822075	0.00105963	9.32e-05	0.565527	0.571715	0.866177	0.279131	1.44e-05	0.295123	4.24459	2.19e-05	-0.738249	0.213393	0.00109249	0.427465	-1.93112	0.0534678	0.327724	0.0675083	0.215295	0.803816	1.07917	0.280513	-0.45629	-0.723651	0.0756501	0.00153032	-3.72491	0.000195385	0.583386	0.821343	0.0176816	9.58e-05	4.83778	1.31e-06	-0.764219	0.42965	0.000567035	0.0967307	-1.44673	0.147973	-0.49496	0.756529	0.0512645	0.000694211	1.17852	0.238588	0.808746	-0.705438	0.000148862	0.00226678	0.649139	0.516248	-0.839499	-0.154631	4.76e-05	0.567452	-3.63885	0.000273856	0.595619	0.689211	0.014912	0.00314355	4.05536	5.01e-05	0.595328	-0.644215	0.0149738	0.0070701	-0.21025	0.833472	-0.755184	-0.689556	0.000718695	0.00312239	-4.84707	1.25e-06	-0.68075	-0.649424	0.00369884	0.00647862	-4.24593	2.18e-05	-0.901122	-0.581017	1.9e-06	0.0182615	-5.66761	1.45e-08	0.670932	0.579099	0.00443931	0.0187414	3.89863	9.67e-05	-0.595508	-0.555867	0.0149355	0.0253672	-3.47384	0.000513059	-0.524936	0.537088	0.0368128	0.0319274	0.0447816	0.964281	-0.10661	-0.617604	0.694341	0.0107951	-2.19105	0.0284483	0.345313	0.463628	0.190215	0.070481	2.28073	0.0225645	-0.210088	0.619449	0.434826	0.0104954	1.35157	0.176512	0.193892	-0.692464	0.471816	0.00294885	-1.7364	0.0824935	0.759366	0.471047	0.00064482	0.0655202	3.98485	6.75e-05	-0.572713	0.535917	0.0204106	0.0323754	-0.140597	0.888189	-0.411927	0.429709	0.112878	0.09668	0.057176	0.954405	0.00637736	0.435808	0.981299	0.0915255	1.25256	0.210367	0.0226143	0.880134	0.933749	6.9e-06	3.70136	0.000214449	0.662889	0.115814	0.00513064	0.669291	2.41897	0.0155644	0.370076	-0.276993	0.158271	0.298991	0.275391	0.783016	0.234038	-0.0842909	0.382977	0.756282	0.407356	0.683746	-0.601735	-0.474246	0.0136609	0.0634625	-3.20505	0.00135038	polyadenylate-binding protein RBP47-like
LOC111876215	34	8	pink	-0.150347	0.0272621	0.578362	0.92017	-0.328672	0.742403	-0.166435	0.0167619	0.537857	0.950871	-0.400128	0.689062	-0.0963183	0.185673	0.722704	0.491157	0.241382	0.809259	-0.0576292	0.105103	0.832113	0.69847	0.126466	0.899363	0.064608	-0.205667	0.812101	0.444773	-0.38084	0.703322	0.0357213	-0.144292	0.89551	0.593927	-0.289894	0.771897	-0.00378142	-0.348745	0.988911	0.185554	-0.973096	0.330505	-0.0284095	-0.36576	0.91682	0.16356	-1.08988	0.275766	-0.0997451	0.122738	0.71322	0.650661	0.0615974	0.950883	-0.108842	0.0721538	0.688238	0.790587	-0.0978808	0.922027	-0.0631854	0.0356817	0.816172	0.895625	-0.0729507	0.941845	-0.118988	0.0168625	0.660727	0.950577	-0.271693	0.785858	0.0360764	0.0106176	0.894476	0.96887	0.123583	0.901645	-0.10798	0.0209416	0.690593	0.93864	-0.231392	0.81701	0.0368861	0.0895873	0.892121	0.741441	0.335299	0.7374	-0.0668395	0.0684747	0.805725	0.80106	0.00434616	0.996532	-0.123637	-0.296493	0.648255	0.264818	-1.13752	0.255321	-0.128041	-0.0647076	0.63652	0.811817	-0.512073	0.6086	-0.130152	0.054856	0.630922	0.840092	-0.201033	0.840673	-0.156967	-0.125671	0.56154	0.642824	-0.75302	0.451438	0.229293	-0.0743893	0.392971	0.784239	0.420454	0.674154	-0.0997253	-0.0114884	0.713275	0.966318	-0.295125	0.767898	-0.200638	-0.110075	0.456225	0.684874	-0.830554	0.406226	0.0517257	0.0172948	0.849117	0.949311	0.182738	0.855004	0.0476019	-0.159344	0.861032	0.555552	-0.299171	0.76481	0.0319428	0.253585	0.906515	0.343295	0.770427	0.441047	-0.0343783	0.123535	0.89942	0.648528	0.237528	0.812247	-0.0811542	0.214817	0.76511	0.424313	0.362159	0.717233	-0.211562	0.0982767	0.431536	0.717279	-0.307464	0.75849	0.336586	0.00373991	0.202408	0.989033	0.936536	0.348997	-0.0757065	-0.27046	0.780505	0.311	-0.934509	0.350041	0.254188	-0.171433	0.342108	0.525536	0.229499	0.818481	-0.0316127	0.263531	0.907477	0.324038	0.630417	0.528421	0.048649	-0.234488	0.858004	0.382037	-0.503344	0.614722	0.146238	-0.157125	0.588905	0.561142	-0.0294813	0.976481	-0.100557	0.241623	0.71098	0.367293	0.385221	0.700074	-0.324948	0.2096	0.219437	0.435918	-0.329176	0.742023	-0.0483497	-0.0582675	0.858869	0.830278	-0.282357	0.77767	-0.189417	0.157574	0.482299	0.560008	-0.0868713	0.930774	-0.0274075	-0.174911	0.919745	0.517041	-0.54011	0.589122	-0.03847	0.152512	0.887515	0.572838	0.304848	0.760482	0.125333	0.0364755	0.643727	0.893315	0.429899	0.667269	-0.031564	-0.177357	0.907619	0.511103	-0.557796	0.576984	0.034399	0.103265	0.899359	0.703519	0.365239	0.714933	-0.198804	-0.107021	0.460437	0.693214	-0.817325	0.413743	-0.365178	0.154591	0.164281	0.567552	-0.600603	0.548105	0.217887	-0.154157	0.417561	0.568656	0.17473	0.861292	0.153307	-0.0678442	0.570815	0.802858	0.22906	0.818823	-0.185844	0.110397	0.490751	0.683997	-0.2042	0.838198	0.253001	-0.196516	0.344445	0.465721	0.157451	0.874889	0.256964	-0.139081	0.336681	0.607457	0.325074	0.745125	0.121651	0.212168	0.653573	0.430186	0.893461	0.37161	-0.281393	0.0295656	0.291062	0.913447	-0.686891	0.492152	-0.344979	0.292244	0.190673	0.272051	-0.155345	0.87655	-0.12185	0.337811	0.65304	0.200667	0.606303	0.544313	uroporphyrinogen-III synthase, chloroplastic-like, transcript variant X2
LOC111876216	12	1	turquoise	-0.528138	-0.691517	0.0354742	0.0030045	-3.80569	0.000141408	-0.471535	-0.637626	0.065203	0.00787884	-3.35007	0.000807919	-0.547486	0.0934113	0.028153	0.730779	-1.3787	0.167987	-0.49133	-0.092757	0.0532645	0.7326	-1.66904	0.0951101	0.586206	0.00282198	0.0170104	0.991724	1.78506	0.0742522	0.535009	0.134365	0.0327263	0.619808	1.93753	0.05268	0.540023	-0.0241994	0.0308253	0.929115	1.53449	0.124908	0.541991	0.0184414	0.0301028	0.945955	1.65469	0.0979877	-0.623954	-0.678083	0.00979084	0.00388934	-4.11946	3.8e-05	-0.616155	-0.597276	0.0110352	0.0145646	-3.72438	0.000195794	-0.361819	-0.643376	0.168491	0.00716919	-3.0238	0.00249618	-0.53645	-0.603422	0.0321713	0.0133307	-3.43331	0.000596264	0.379086	-0.688476	0.147603	0.00318895	-1.18016	0.237935	-0.401517	-0.688586	0.123194	0.00318212	-3.362	0.000773791	0.00204066	-0.72994	0.994016	0.00132689	-2.45144	0.0142285	-0.397926	-0.728227	0.1269	0.00137998	-3.56151	0.000368731	-0.590233	0.53501	0.0160864	0.0327259	-0.214001	0.830546	-0.53947	0.723883	0.0310307	0.00152238	0.826392	0.408582	-0.57568	0.517409	0.0196214	0.0401092	-0.220079	0.82581	-0.465096	0.468565	0.0694781	0.0671503	0.0117362	0.990636	0.608889	0.453486	0.0123033	0.0776963	3.16494	0.00155116	-0.653766	-0.486745	0.00601629	0.0558728	-3.47555	0.000509807	-0.434338	-0.19003	0.0927494	0.480856	-1.73985	0.0818861	0.30712	-0.271397	0.247246	0.309259	0.103161	0.917835	-0.318349	0.510156	0.229488	0.0434913	0.61681	0.53736	0.588301	0.119675	0.0165247	0.658879	2.1042	0.0353606	-0.345704	0.145749	0.189679	0.590167	-0.565562	0.571691	0.443741	0.160148	0.0851188	0.553534	1.68909	0.0912013	-0.588187	-0.671706	0.0165508	0.00437694	-3.93882	8.19e-05	0.130427	0.166903	0.630195	0.536697	0.792808	0.42789	-0.286359	0.446555	0.282266	0.0829256	0.491562	0.623029	-0.529958	0.198223	0.0347299	0.461775	-1.02974	0.303133	0.358624	-0.221139	0.17256	0.410471	0.39806	0.690586	-0.648637	-0.171005	0.00656536	0.526585	-2.50194	0.0123515	0.0153237	0.369728	0.955083	0.158693	1.06738	0.285799	0.12539	-0.760936	0.643572	0.000618757	-2.3081	0.0209936	-0.622721	-0.56915	0.00997984	0.0213905	-3.63977	0.000272885	-0.316487	-0.675999	0.232374	0.00404359	-3.04115	0.00235674	-0.495521	-0.126391	0.0509604	0.640905	-1.77377	0.076101	0.699709	0.43489	0.00255016	0.0922885	3.52584	0.000422145	-0.642531	-0.509258	0.00727015	0.0439244	-3.50351	0.000459175	-0.48373	-0.146483	0.0576388	0.588276	-1.78691	0.0739528	-0.244076	-0.584922	0.362299	0.0173137	-2.43148	0.0150371	0.681582	0.436435	0.00364094	0.0910072	3.43916	0.000583517	0.289156	0.511528	0.277383	0.042836	2.28181	0.0225009	0.554534	-0.14913	0.0257956	0.581476	1.25582	0.209183	0.502409	0.404892	0.047335	0.119781	2.59815	0.0093727	-0.632517	0.0470741	0.00855513	0.862559	-1.84804	0.0645972	0.194941	0.427167	0.469374	0.0988881	1.73004	0.0836227	-0.238464	0.0580829	0.373782	0.830808	-0.489454	0.62452	0.217254	0.477618	0.418949	0.0613443	1.95962	0.0500403	0.0107376	0.13791	0.968518	0.610516	0.395626	0.692381	0.551131	-0.0257575	0.0269141	0.924563	1.57221	0.115901	0.592194	0.204319	0.0156506	0.447827	2.35015	0.0187656	-0.471096	-0.564368	0.0654885	0.0227622	-3.04446	0.00233098	uncharacterized LOC111876216
LOC111876217	25	35	sienna3	0.370367	0.358061	0.157918	0.173284	2.02005	0.043378	0.436147	0.279364	0.0912449	0.294704	1.9961	0.0459229	-0.00819446	-0.36071	0.975972	0.169895	-1.02099	0.307261	-0.208092	-0.238092	0.439302	0.374549	-1.20098	0.22976	0.0339105	0.318705	0.900782	0.228938	0.963393	0.33535	0.188145	0.22917	0.485301	0.393234	1.12107	0.262257	-0.626043	0.17202	0.00947719	0.524097	-1.48462	0.137644	-0.589405	0.181091	0.016273	0.502101	-1.30606	0.191533	0.237885	0.226259	0.374977	0.399435	1.25084	0.210991	0.2978	0.175096	0.262617	0.516589	1.2806	0.200333	-0.346058	0.264714	0.189197	0.321789	-0.237555	0.812226	0.0673687	0.23476	0.804215	0.381469	0.811432	0.417118	0.378941	0.420259	0.147771	0.105068	2.2405	0.0250585	0.714929	0.364201	0.00185378	0.165498	3.38369	0.000715183	0.625132	0.433502	0.009613	0.0934508	3.16852	0.00153219	0.737543	0.376314	0.00111098	0.150831	3.5475	0.000388903	0.376324	-0.281789	0.15082	0.290355	0.280836	0.778836	0.544261	-0.369422	0.0292854	0.159064	0.588509	0.55619	0.393572	-0.473821	0.131495	0.0637328	-0.261841	0.793444	0.139278	-0.397798	0.606944	0.127033	-0.743036	0.45746	-0.736038	0.163833	0.00115128	0.544319	-2.0543	0.0399463	0.771184	-0.0736628	0.000469024	0.786301	2.512	0.0120049	0.516047	-0.230627	0.0407287	0.390149	0.8892	0.373896	-0.37125	-0.00202752	0.156852	0.994054	-1.03687	0.299797	0.228675	0.0923993	0.394284	0.733596	0.861072	0.389198	-0.571424	-0.125355	0.0207611	0.643666	-2.05218	0.0401519	0.41037	-0.143086	0.114381	0.597049	0.77251	0.439812	-0.370876	-0.227625	0.157303	0.39652	-1.64333	0.100314	0.806481	0.144811	0.000160615	0.592587	3.34083	0.000835273	-0.314846	0.399765	0.234939	0.124993	0.257838	0.796532	0.235495	-0.0438371	0.379937	0.871935	0.518922	0.603815	0.374776	0.447069	0.152644	0.0825292	2.31503	0.0206113	-0.302455	-0.303009	0.254867	0.253956	-1.65373	0.0981834	0.614633	0.259004	0.011292	0.332724	2.59647	0.00941875	-0.141261	0.158584	0.601784	0.557464	0.0468883	0.962602	-0.0120853	0.201434	0.964569	0.454403	0.508356	0.611203	0.71104	-0.110372	0.00201488	0.684064	2.05962	0.0394354	0.365961	0.122604	0.163311	0.651019	1.34133	0.179814	0.65264	-0.368976	0.00613364	0.159607	1.03884	0.298878	-0.753029	-0.00739416	0.000759388	0.978318	-2.61217	0.00899688	0.754455	0.015833	0.000732239	0.953591	2.64324	0.0082116	0.597717	0.881449	0.0144732	6.41e-06	5.48151	4.22e-08	0.398755	0.211718	0.126038	0.431187	1.68571	0.0918525	-0.658817	-0.242592	0.00551203	0.365315	-2.74694	0.00601534	-0.335641	-0.117952	0.203757	0.663518	-1.23736	0.215955	-0.353845	-0.440995	0.178768	0.0872991	-2.23115	0.0256709	-0.557133	-0.000693911	0.0249654	0.997965	-1.66513	0.0958871	0.699648	0.26116	0.00255331	0.32857	3.00019	0.00269815	-0.169801	-0.248039	0.529546	0.354308	-1.12387	0.261067	0.254383	0.275741	0.341727	0.301272	1.43706	0.1507	-0.496541	0.168613	0.0504108	0.532473	-0.990745	0.32181	-0.121197	-0.0966562	0.654791	0.721767	-0.57877	0.562745	-0.502821	-0.177442	0.0471246	0.510897	-1.93779	0.0526493	-0.492625	-0.464805	0.0525442	0.0696761	-2.75937	0.00579127	0.354755	0.00623707	0.177575	0.98171	0.997739	0.318406	uncharacterized LOC111876217
LOC111876218	25	35	sienna3	-0.1171	0.108729	0.665818	0.688547	-0.0224337	0.982102	-0.127812	0.0454693	0.637126	0.867206	-0.219636	0.826155	-0.113829	-0.310698	0.674667	0.241497	-1.1526	0.249073	-0.100471	-0.268802	0.711216	0.314091	-0.995816	0.31934	0.0758796	0.301037	0.780015	0.257213	1.02307	0.306273	0.0670386	0.269145	0.805157	0.313449	0.907708	0.364032	-0.131318	0.112003	0.627838	0.679625	-0.0518716	0.958631	-0.157078	0.135422	0.56126	0.617031	-0.0585514	0.953309	-0.0721189	-0.00825151	0.790686	0.975805	-0.212972	0.831348	-0.0734732	-0.0387974	0.786839	0.886564	-0.297443	0.766129	-0.135873	0.0310271	0.61585	0.909184	-0.279606	0.77978	-0.130252	0.0120824	0.630656	0.964577	-0.314616	0.753053	0.105793	0.172448	0.696578	0.523051	0.741813	0.458201	-0.00280077	0.11526	0.991787	0.670791	0.298901	0.765016	0.160746	0.183453	0.552035	0.496445	0.919942	0.357603	0.0551289	0.120459	0.839306	0.656771	0.466266	0.641025	-0.0794156	-0.135883	0.770015	0.615824	-0.572306	0.567115	-0.0562842	-0.114288	0.835981	0.673424	-0.452776	0.65071	-0.0852292	-0.284915	0.753647	0.284807	-1.00131	0.316676	-0.168949	-0.25491	0.531644	0.340693	-1.14096	0.253888	-0.176507	0.355132	0.513163	0.177082	0.510443	0.609741	0.310401	-0.26293	0.241972	0.325183	0.136879	0.891126	-0.153742	-0.366119	0.569708	0.163114	-1.42581	0.153923	-0.100105	-0.135651	0.712226	0.616432	-0.626867	0.530746	-0.108587	0.304538	0.688933	0.251446	0.543694	0.586652	-0.0310327	-0.0969641	0.909168	0.720914	-0.339483	0.734246	0.296797	-0.105073	0.264304	0.698555	0.530584	0.595707	0.235125	-0.233118	0.380708	0.384905	0.00561907	0.995517	0.46323	-0.0140819	0.0707542	0.95872	1.28936	0.197272	0.568707	0.596398	0.0215148	0.014748	3.52718	0.000420018	-0.255641	0.118723	0.339261	0.661441	-0.376103	0.70684	0.661876	0.652453	0.00522346	0.00615322	4.16892	3.06e-05	-0.097597	-0.432827	0.719161	0.0940203	-1.485	0.137543	0.366066	0.239729	0.16318	0.371175	1.66248	0.0964158	-0.0032179	0.239198	0.990563	0.372269	0.636846	0.524225	0.297369	-0.0206261	0.263341	0.939563	0.756689	0.449236	0.176305	-0.265019	0.513651	0.32121	-0.246934	0.80496	0.204068	-0.0302307	0.448397	0.911507	0.467594	0.640075	0.0534074	-0.498148	0.844266	0.0495541	-1.30537	0.191768	-0.680651	0.138193	0.00370575	0.609777	-1.82886	0.0674211	0.704232	-0.140502	0.00232418	0.603756	1.94254	0.0520722	0.850372	0.977131	3e-05	8.26e-11	9.22656	2.79e-20	0.295694	0.0326755	0.266168	0.90438	0.892892	0.371915	-0.645874	-0.182906	0.00687722	0.497753	-2.52186	0.0116735	-0.759769	0.0883561	0.00063804	0.744884	-2.39991	0.016399	-0.835458	-0.594426	5.6e-05	0.0151661	-5.0016	5.69e-07	-0.200615	0.117249	0.456276	0.665416	-0.226432	0.820866	0.658673	0.350678	0.00552598	0.182962	3.06029	0.0022112	-0.505304	-0.131269	0.0458699	0.627967	-1.82143	0.0685417	0.478927	0.412255	0.0605364	0.112563	2.5397	0.0110947	-0.103249	0.376231	0.703565	0.150929	0.772677	0.439713	0.00287681	-0.0479494	0.991564	0.860027	-0.119348	0.905	-0.847773	-0.19412	3.36e-05	0.471284	-3.82257	0.000132067	-0.765632	-0.459946	0.000545893	0.0730417	-3.98696	6.69e-05	0.227498	-0.185995	0.396789	0.490391	0.11473	0.908659	uncharacterized LOC111876218
LOC111876219	2	3	brown	-0.0208452	-0.0266566	0.938922	0.921937	-0.125702	0.899967	0.00110813	0.0436575	0.99675	0.872456	0.118512	0.905662	-0.127452	0.125952	0.638085	0.642075	-0.00403187	0.996783	-0.169463	0.19738	0.530376	0.463723	0.0764367	0.939072	0.12449	-0.111167	0.645976	0.681899	0.0357449	0.971486	0.156384	-0.163822	0.563014	0.544348	-0.0201966	0.983887	-0.150891	0.248849	0.576971	0.352688	0.270218	0.786993	-0.151047	0.233908	0.576572	0.38325	0.22782	0.819786	-0.0528129	-0.00231092	0.84598	0.993223	-0.145974	0.883942	-0.0356082	0.0699276	0.895839	0.79692	0.0910631	0.927442	-0.203878	0.0404592	0.448828	0.881736	-0.439974	0.659956	-0.111647	0.073844	0.680594	0.785786	-0.100897	0.919632	0.203086	-0.0788422	0.450632	0.771634	0.335859	0.736977	0.140107	-0.027615	0.604785	0.919139	0.300061	0.76413	0.240249	-0.166508	0.370107	0.537677	0.203633	0.83864	0.170781	-0.0762892	0.527136	0.778854	0.25408	0.799433	-0.012533	0.365949	0.963257	0.163325	0.982113	0.326044	0.0509206	0.0663914	0.851441	0.807005	0.310754	0.755988	-0.00805655	0.161793	0.976376	0.549412	0.410543	0.681407	-0.0974162	0.327258	0.719661	0.215988	0.640345	0.521948	0.128765	-0.174802	0.634597	0.517306	-0.124698	0.900763	-0.0826372	0.133255	0.760933	0.622728	0.135533	0.89219	0.111591	0.466892	0.680746	0.0682662	1.63546	0.101953	-0.206409	0.357044	0.443094	0.174596	0.434105	0.664212	0.383282	-0.148594	0.142806	0.582852	0.672549	0.501234	-0.102221	-0.278613	0.706392	0.296058	-1.02855	0.303689	0.132583	-0.273793	0.6245	0.304838	-0.390491	0.696173	-0.154753	-0.0791688	0.567143	0.770711	-0.622654	0.533512	-0.328513	-0.185625	0.214128	0.491271	-1.3995	0.161663	-0.157113	-0.476815	0.561171	0.0618441	-1.79191	0.073147	0.281314	0.234639	0.291205	0.381723	1.39749	0.162267	-0.00367413	-0.379573	0.989225	0.147041	-1.06686	0.286035	-0.232113	0.230807	0.387017	0.389768	-0.00365029	0.997087	-0.0279209	0.172554	0.918246	0.522791	0.387258	0.698565	-0.102116	0.0671796	0.706681	0.804754	-0.0931107	0.925816	-0.379402	-0.314765	0.147239	0.235066	-1.91866	0.0550271	0.0370371	-0.262406	0.891682	0.326184	-0.612851	0.539975	-0.119703	-0.0697553	0.658803	0.797411	-0.503086	0.614904	0.0935277	0.0834501	0.730455	0.758646	0.469479	0.638727	0.185293	0.186274	0.492059	0.48973	0.994626	0.319918	-0.229835	-0.255332	0.391824	0.339866	-1.30997	0.190205	-0.195401	-0.359498	0.468306	0.17144	-1.51934	0.128677	-0.284	-0.0783869	0.286425	0.77292	-0.980451	0.326864	0.498189	-0.0215936	0.0495322	0.936733	1.38981	0.164587	0.36874	0.0837025	0.159895	0.757936	1.24579	0.212843	0.108165	0.450635	0.690087	0.0798178	1.5718	0.115996	0.00258847	0.255445	0.992409	0.339644	0.697997	0.485179	-0.105037	-0.512618	0.698651	0.0423203	-1.77715	0.0755431	0.379869	-0.0971486	0.1467	0.720403	0.80021	0.423589	-0.344029	-0.15902	0.191977	0.556368	-1.37324	0.169677	0.429396	-0.199681	0.0969498	0.458421	0.679314	0.496939	-0.0295769	0.161622	0.913414	0.549839	0.35312	0.723999	0.11209	0.393138	0.679389	0.131959	1.39714	0.162371	0.153394	0.0806559	0.570594	0.766515	0.622931	0.53333	0.282063	-0.264167	0.289866	0.322828	0.0511687	0.959191	uncharacterized LOC111876219, transcript variant X3
LOC111876220	12	1	turquoise	-0.724112	-0.497636	0.0015146	0.0498257	-3.86913	0.000109223	-0.732907	-0.610954	0.0012389	0.0119317	-4.35338	1.34e-05	-0.469169	-0.626315	0.0667514	0.00943694	-3.2922	0.000994083	-0.278058	-0.774352	0.297062	0.000429324	-3.48362	0.00049469	0.461383	0.701438	0.072034	0.00246176	3.62254	0.000291719	0.308664	0.802308	0.244755	0.000184285	3.76788	0.000164641	0.789108	0.0827446	0.000278997	0.760631	3.0479	0.00230446	0.751692	0.18616	0.00078556	0.490001	3.08281	0.00205059	-0.680741	-0.744783	0.00369942	0.000932976	-4.7402	2.14e-06	-0.717898	-0.760583	0.00173797	0.000624537	-5.02928	4.92e-07	-0.0993986	-0.646195	0.714178	0.00684037	-2.29775	0.0215763	-0.522526	-0.660966	0.037845	0.00530799	-3.63615	0.000276741	0.0741375	-0.331621	0.784953	0.209565	-0.715344	0.474397	-0.813937	-0.480092	0.000124605	0.0598242	-4.39641	1.1e-05	-0.360136	-0.307102	0.170626	0.247276	-1.83717	0.066185	-0.798035	-0.48627	0.00021145	0.0561487	-4.2976	1.73e-05	-0.756719	0.0950695	0.000690805	0.72617	-2.36302	0.0181269	-0.82526	0.499888	8.29e-05	0.0486388	-1.65077	0.0987853	-0.760759	-0.134639	0.000621648	0.619089	-2.99889	0.00270962	-0.538502	-0.209419	0.0313927	0.436322	-2.15525	0.0311422	0.862547	0.916695	1.71e-05	5.98e-07	7.59632	3.05e-14	-0.777242	-0.866128	0.000395564	1.44e-05	-6.23269	4.59e-10	-0.914657	-0.661986	7.04e-07	0.00521329	-6.22187	4.91e-10	0.541177	-0.471125	0.0304002	0.0654698	0.249502	0.802972	-0.585043	0.853768	0.0172849	2.58e-05	1.58691	0.112533	0.833717	0.094391	6e-05	0.728055	3.42592	0.000612717	-0.415799	0.0632507	0.1092	0.815985	-1.00345	0.315646	0.594717	-0.133973	0.0151038	0.620839	1.45556	0.145514	-0.521236	-0.737795	0.0384064	0.00110437	-4.03122	5.55e-05	0.896844	0.878418	2.53e-06	7.59e-06	7.47331	7.82e-14	-0.723348	0.561324	0.00154071	0.0236702	-0.740463	0.459019	-0.0708361	0.898474	0.794334	2.27e-06	3.6863	0.000227534	0.523027	-0.855076	0.0376285	2.43e-05	-1.83678	0.0662427	-0.622187	0.0651716	0.0100626	0.81049	-1.75493	0.079271	0.316048	0.747423	0.233059	0.000874177	3.42451	0.000615918	0.487552	-0.698744	0.055407	0.00260056	-0.878386	0.379734	-0.831018	-0.801483	6.66e-05	0.000189288	-6.06978	1.28e-09	-0.505146	-0.570975	0.0459491	0.0208842	-3.18855	0.00142987	-0.854267	-0.753112	2.52e-05	0.000757787	-5.95781	2.56e-09	0.439115	0.681345	0.0888143	0.00365733	3.44676	0.000567342	-0.369362	-0.651293	0.159138	0.00627627	-3.08289	0.00204998	-0.168862	0.511977	0.531859	0.0426228	1.04484	0.296099	-0.0836935	-0.455106	0.757961	0.0765096	-1.52134	0.128175	0.341718	0.31883	0.195178	0.228746	1.81599	0.0693719	-0.362823	0.666974	0.167225	0.00476951	1.12481	0.260669	-0.169587	-0.743244	0.530071	0.000968714	-2.98687	0.00281853	0.71048	0.609302	0.002039	0.0122282	4.22252	2.42e-05	-0.268608	0.55402	0.314453	0.025962	0.922839	0.356091	-0.409399	0.254497	0.115326	0.341502	-0.462141	0.643981	0.146423	0.69214	0.58843	0.00296781	2.64452	0.00818065	0.308979	0.908925	0.244249	1.09e-06	4.87009	1.12e-06	0.29751	0.039363	0.263103	0.88492	0.915878	0.359731	-0.0347922	-0.228678	0.898214	0.394278	-0.708004	0.478943	-0.00340509	-0.322092	0.990014	0.223753	-0.892635	0.372053	-0.460265	-0.586839	0.0728173	0.0168625	-3.09679	0.00195626	protein MIZU-KUSSEI 1-like
LOC111876222	25	35	sienna3	0.174951	-0.18003	0.516941	0.50465	-0.0138746	0.98893	0.127934	-0.287822	0.636802	0.279706	-0.443297	0.657551	0.269436	-0.451427	0.312906	0.0792246	-0.55623	0.578054	0.286415	-0.54169	0.282167	0.0302124	-0.825176	0.409272	-0.30395	0.475392	0.25241	0.0627362	0.537481	0.590936	-0.312535	0.537813	0.238578	0.0316527	0.734779	0.462474	-0.178487	-0.0505439	0.50837	0.852529	-0.611186	0.541077	-0.193167	0.0120327	0.473505	0.964723	-0.485739	0.627152	0.264988	-0.343629	0.32127	0.192529	-0.229482	0.818494	0.247325	-0.397002	0.355739	0.127865	-0.443225	0.657603	0.240083	-0.30708	0.370448	0.247311	-0.1917	0.847977	0.243348	-0.33674	0.363777	0.202188	-0.270083	0.787097	-0.263032	-0.0569754	0.324988	0.833992	-0.863574	0.387822	0.0560623	-0.169377	0.836619	0.53059	-0.304007	0.761123	-0.104244	0.00181559	0.700828	0.994676	-0.272007	0.785617	0.0616494	-0.14612	0.820572	0.589209	-0.226069	0.821147	0.2149	-0.183841	0.424131	0.495519	0.0855842	0.931797	0.155775	0.159337	0.564552	0.555569	0.840717	0.400507	0.202078	-0.235205	0.45293	0.380542	-0.0920549	0.926654	0.181074	-0.342828	0.50214	0.193637	-0.460891	0.644877	-0.180425	0.365149	0.5037	0.164317	0.530188	0.595981	0.246715	-0.307538	0.356967	0.24657	-0.174389	0.86156	0.112314	-0.472705	0.678781	0.0644474	-1.06031	0.289004	-0.286012	-0.271957	0.282875	0.308222	-1.51653	0.129386	0.197438	0.24783	0.463588	0.354727	1.19896	0.230543	-0.168037	0.0540787	0.533895	0.842331	-0.305621	0.759893	0.382687	0.0584075	0.14348	0.829876	1.22149	0.221902	0.252135	0.037373	0.346155	0.890705	0.780713	0.434971	-0.0210079	-0.16066	0.938446	0.552248	-0.484372	0.628122	0.214378	0.674587	0.425285	0.00415089	2.7433	0.00608258	0.150367	-0.00989208	0.57831	0.970996	0.374701	0.707883	0.494063	0.699434	0.0517532	0.00256443	3.72419	0.00019594	-0.278898	-0.379136	0.295543	0.147546	-1.81376	0.0697147	0.360348	0.157754	0.170355	0.559555	1.4191	0.15587	-0.355504	0.142548	0.176596	0.598443	-0.603773	0.545995	-0.251899	-0.106881	0.346622	0.693599	-0.964985	0.334552	-0.0315678	-0.40211	0.907608	0.122589	-1.21107	0.225868	0.404136	-0.234371	0.12054	0.382283	0.502092	0.615603	0.180704	-0.41479	0.50303	0.11015	-0.684383	0.493733	-0.340848	0.0475063	0.196392	0.861309	-0.813593	0.415878	0.370682	-0.0852903	0.157537	0.753476	0.803556	0.421653	0.616142	0.500312	0.0110373	0.0484175	3.3561	0.000790509	0.157103	0.154061	0.561198	0.568899	0.830003	0.406537	-0.254534	-0.0476434	0.34143	0.860912	-0.814718	0.415234	-0.120075	-0.0963625	0.657803	0.722582	-0.574974	0.565309	-0.42337	-0.714378	0.102252	0.00187598	-3.5661	0.000362335	-0.266101	0.181286	0.319164	0.501632	-0.2364	0.813122	0.249713	0.513554	0.350962	0.0418813	2.17653	0.0295154	0.0790276	-0.159173	0.77111	0.555983	-0.215219	0.829597	0.344946	0.711494	0.190718	0.00199553	3.30692	0.000943276	0.230029	0.372485	0.391414	0.155369	1.65498	0.0979278	-0.276717	-0.376383	0.299495	0.150751	-1.79901	0.0720171	-0.384687	-0.509523	0.141225	0.0437962	-2.56012	0.0104636	-0.221179	-0.483831	0.410382	0.0575789	-1.99191	0.0463812	0.309092	-0.212043	0.244068	0.430464	0.275771	0.782724	transcription factor MYB77-like
LOC111876225	2	3	brown	0.44096	-0.0263569	0.0873273	0.922813	1.18281	0.236886	0.455876	0.00603791	0.0759504	0.982294	1.31793	0.187527	0.342132	-0.0421166	0.194602	0.876925	0.831729	0.405562	0.251398	0.0240616	0.347614	0.929518	0.74338	0.457252	-0.291962	0.0579763	0.272535	0.831115	-0.642041	0.520846	-0.221572	0.0081988	0.40953	0.975959	-0.574419	0.565684	-0.146857	0.266371	0.587311	0.318655	0.33079	0.740803	-0.099872	0.269128	0.71287	0.313481	0.464904	0.642	0.370598	-0.063695	0.157639	0.814714	0.860754	0.389374	0.385941	-0.0108243	0.139822	0.968264	1.04824	0.294528	0.225155	-0.00447967	0.401802	0.986863	0.594235	0.552355	0.382755	0.0177328	0.143403	0.948029	1.11391	0.265318	-0.177746	-0.0382614	0.510161	0.888122	-0.5766	0.56421	0.323096	-0.0236187	0.222229	0.930813	0.824091	0.409888	-0.071702	-0.110808	0.791871	0.682878	-0.48441	0.628095	0.242657	-0.0657701	0.365182	0.808779	0.480814	0.630649	0.407116	0.288042	0.117568	0.279321	1.92764	0.0539001	0.401157	0.060102	0.123563	0.82501	1.28372	0.199239	0.415543	0.0374152	0.10944	0.890582	1.26923	0.204358	0.435722	0.18925	0.091597	0.482694	1.74222	0.0814702	-0.279746	0.0693582	0.294016	0.798542	-0.576607	0.564205	0.196516	-0.0618105	0.46572	0.820111	0.363041	0.716574	0.339126	0.183154	0.198808	0.497159	1.42434	0.154349	0.0457022	0.0652752	0.866531	0.810194	0.293949	0.768797	0.0967915	0.207344	0.721392	0.440985	0.813542	0.415907	-0.308794	-0.256124	0.244546	0.338318	-1.53762	0.12414	-0.160836	-0.202049	0.551807	0.452996	-0.97129	0.331404	-0.466402	-0.388889	0.0685953	0.136563	-2.42338	0.0153767	0.011655	-0.0630372	0.96583	0.816596	-0.136165	0.891691	-0.430296	-0.163435	0.0961749	0.545312	-1.65406	0.098116	0.268627	0.363351	0.314417	0.166562	1.73594	0.0825739	-0.176996	-0.0434841	0.511977	0.872959	-0.588392	0.55627	-0.047875	-0.324674	0.860242	0.21985	-1.01802	0.30867	0.13993	0.15248	0.605246	0.572918	0.779261	0.435826	0.00315773	0.199552	0.99074	0.458716	0.543501	0.586785	-0.0838386	-0.142107	0.757554	0.599586	-0.60088	0.54792	0.200422	0.0078842	0.456719	0.976882	0.558404	0.576568	0.15913	0.153323	0.55609	0.570774	0.833506	0.40456	0.164551	-0.191704	0.542533	0.476928	-0.0741987	0.940852	0.0596786	0.293777	0.826226	0.269427	0.958939	0.337589	0.0143848	-0.287352	0.957832	0.280526	-0.744229	0.456738	-0.0823404	-0.175913	0.761768	0.514603	-0.688662	0.491036	-0.111497	0.115046	0.681003	0.67137	0.00951287	0.99241	-0.192234	-0.0482292	0.475687	0.859218	-0.642713	0.52041	0.24795	0.311846	0.354486	0.239672	1.52347	0.127642	0.257216	0.1525	0.33619	0.572867	1.10281	0.270108	-0.102832	0.217371	0.704712	0.418693	0.3114	0.755496	-0.0966066	-0.157685	0.721905	0.559729	-0.677103	0.498341	0.0577993	-0.00329635	0.831624	0.990333	0.144372	0.885207	-0.0235672	0.117385	0.930963	0.665049	0.249644	0.802862	-0.235524	0.0832411	0.379877	0.759234	-0.414314	0.678644	0.0259215	0.163542	0.924084	0.545046	0.505209	0.613412	0.318737	0.251204	0.228888	0.347999	1.55289	0.120449	0.119293	-0.121372	0.659906	0.65432	-0.00558112	0.995547	0.0648062	-0.254025	0.811535	0.34243	-0.515428	0.606254	uncharacterized LOC111876225
LOC111876226	2	3	brown	0.298464	0.165884	0.261502	0.539222	1.25743	0.208598	0.289213	0.239352	0.277283	0.371952	1.43345	0.151729	0.268461	0.371162	0.314729	0.156958	1.75936	0.0785168	0.221176	0.423952	0.410389	0.101732	1.79221	0.0730991	-0.259682	-0.397555	0.331413	0.127287	-1.81633	0.0693192	-0.221043	-0.432744	0.410678	0.0940905	-1.82033	0.0687088	-0.1897	-0.0505108	0.481634	0.852624	-0.641805	0.521	-0.172778	-0.10202	0.522244	0.706947	-0.732621	0.46379	0.297313	0.308357	0.263434	0.245249	1.65439	0.0980491	0.300739	0.331049	0.257708	0.210401	1.73121	0.0834138	0.178981	0.258365	0.507177	0.33396	1.17811	0.238751	0.280456	0.273526	0.292741	0.305329	1.50503	0.132316	-0.165793	0.07214	0.539449	0.790626	-0.251536	0.801399	0.219908	0.156425	0.413147	0.562909	1.00877	0.313085	-0.0309517	0.0510899	0.909404	0.850952	0.0533723	0.957435	0.188677	0.153167	0.484044	0.571169	0.913703	0.360873	0.301612	0.0367702	0.256261	0.892458	0.92093	0.357087	0.285446	-0.161641	0.283871	0.549793	0.345351	0.729831	0.300955	0.163688	0.257349	0.544683	1.2587	0.20814	0.281677	0.198208	0.290555	0.461811	1.2974	0.194495	-0.254025	-0.385507	0.34243	0.140306	-1.76266	0.077958	0.263473	0.368561	0.324147	0.160114	1.73718	0.0823549	0.303946	0.288009	0.252416	0.279379	1.61458	0.106401	-0.324784	0.294545	0.219684	0.268119	-0.0885018	0.929478	0.261528	-0.392535	0.327863	0.132606	-0.389044	0.697244	-0.241416	-0.170766	0.367716	0.527174	-1.10786	0.267921	0.325197	-0.145361	0.219065	0.591167	0.50547	0.613229	0.042476	0.0817271	0.875882	0.763495	0.329162	0.742034	-0.0212997	0.205391	0.937593	0.445398	0.494891	0.620677	-0.194702	-0.28062	0.469929	0.292447	-1.28471	0.198894	0.318939	-0.254802	0.228577	0.340905	0.185003	0.853227	0.17498	-0.222172	0.516872	0.40823	-0.130015	0.896555	-0.27568	0.426381	0.301383	0.0995779	0.456299	0.648175	0.300557	0.148367	0.25801	0.583432	1.21599	0.223988	-0.294334	-0.375673	0.268478	0.151586	-1.84757	0.0646644	-0.334201	0.104114	0.205826	0.701185	-0.643067	0.52018	-0.0511028	-0.0256383	0.850915	0.924911	-0.203171	0.839002	0.314556	0.159338	0.235393	0.555568	1.28663	0.198223	0.293156	0.225665	0.270488	0.400708	1.40657	0.159556	-0.0852474	-0.352155	0.753596	0.180998	-1.19947	0.230346	0.132581	0.184387	0.624504	0.494216	0.846342	0.397362	0.151804	0.1426	0.57464	0.598307	0.784639	0.432665	0.285208	0.215138	0.28429	0.423604	1.35435	0.175625	0.00564935	-0.231398	0.983434	0.388521	-0.608567	0.542811	0.209812	-0.472437	0.435443	0.0646201	-0.79433	0.427004	0.0562984	0.0909366	0.83594	0.737674	0.390371	0.696262	-0.224191	-0.191791	0.403873	0.476725	-1.1172	0.263911	0.19538	-0.265305	0.468355	0.320669	-0.195475	0.845021	0.263973	-0.289802	0.323195	0.276261	-0.0740175	0.940996	0.292472	-0.137485	0.27166	0.611626	0.431007	0.666463	0.0114631	-0.361804	0.966392	0.168509	-0.972304	0.330899	-0.404619	-0.208326	0.120054	0.438776	-1.69482	0.0901102	-0.00760322	-0.0904401	0.977705	0.73906	-0.260054	0.794822	-0.00581721	-0.0929581	0.982942	0.73204	-0.262047	0.793285	-0.0963	0.0912649	0.722755	0.736758	-0.01344	0.989277	uncharacterized LOC111876226, transcript variant X1
LOC111876227	4	9	magenta	0.56586	-0.268043	0.0223271	0.315512	0.970087	0.332003	0.589388	-0.314608	0.016277	0.235312	0.92886	0.352962	0.376993	0.104824	0.150037	0.699236	1.32753	0.184332	0.233892	-0.11763	0.383283	0.664387	0.317824	0.750619	-0.330625	-0.0922364	0.211021	0.73405	-1.15362	0.248654	-0.218796	0.0709804	0.415573	0.793923	-0.400279	0.688951	-0.375848	-0.552221	0.151379	0.026552	-2.69016	0.00714171	-0.324295	-0.535409	0.22042	0.0325715	-2.47149	0.013455	0.480122	-0.194628	0.0598057	0.470102	0.862515	0.388404	0.509101	-0.267731	0.0440006	0.316097	0.759588	0.447501	0.155071	-0.296894	0.566335	0.26414	-0.396274	0.691903	0.432298	-0.325256	0.0944672	0.218976	0.331264	0.740445	-0.106263	-0.236443	0.695292	0.377967	-0.919843	0.357655	0.537995	-0.271725	0.0315839	0.308653	0.853531	0.393365	0.107026	-0.105502	0.693202	0.697377	0.00407846	0.996746	0.47214	-0.203213	0.0648118	0.450343	0.811556	0.417047	0.545881	-0.350118	0.0287124	0.183711	0.65328	0.513576	0.579596	0.213375	0.0186161	0.427504	2.32445	0.0201014	0.556106	0.146285	0.0252908	0.588785	2.04919	0.0404437	0.489333	-0.188256	0.0543896	0.485038	0.911869	0.361837	-0.547642	-0.0440452	0.028099	0.871332	-1.74377	0.0812	0.51283	-0.0196856	0.0422206	0.942315	1.44689	0.147927	0.57448	-0.309425	0.0199376	0.243533	0.88441	0.376475	-0.576	-0.377984	0.0195378	0.148881	-2.78905	0.0052863	0.395338	-0.113518	0.129617	0.675511	0.804579	0.421063	-0.368453	0.513514	0.160246	0.0419001	0.478507	0.63229	0.494421	0.520839	0.0515575	0.0385807	2.96162	0.00306028	-0.0471391	0.671791	0.862371	0.00437011	2.02883	0.0424756	0.190266	0.0438303	0.480301	0.871955	0.625645	0.531548	-0.53525	0.0706372	0.032633	0.7949	-1.39357	0.163448	0.461477	-0.431844	0.0719686	0.0948527	0.0979594	0.921965	0.101165	-0.134112	0.709303	0.620474	-0.0884017	0.929557	-0.35755	0.221769	0.173943	0.409103	-0.393045	0.694286	0.391241	-0.459967	0.134002	0.0730271	-0.222256	0.824114	-0.494141	-0.400124	0.0517107	0.124623	-2.554	0.0106494	-0.428168	0.110146	0.0980141	0.684682	-0.918227	0.3585	0.262737	0.174547	0.325551	0.517927	1.17841	0.238631	0.557384	-0.245494	0.0248864	0.359428	1.0012	0.316731	0.62528	0.388502	0.0095908	0.136988	3.02585	0.00247937	-0.231612	-0.33791	0.38807	0.200526	-1.55471	0.120016	0.294222	0.357745	0.268669	0.173691	1.79244	0.0730623	0.16345	-0.368112	0.545274	0.160662	-0.585526	0.558194	0.496808	-0.095222	0.0502676	0.725746	1.18939	0.234285	-0.100092	0.432346	0.712263	0.0944268	0.958689	0.337715	0.355051	-0.198787	0.177188	0.460476	0.449094	0.653364	0.250369	-0.0526064	0.349657	0.846576	0.537488	0.59093	-0.683469	-0.339781	0.00351239	0.197887	-3.14696	0.00164976	0.179847	0.22139	0.50509	0.409925	1.07667	0.281629	0.512276	0.324156	0.0424816	0.220629	2.38672	0.0169995	0.267513	-0.225918	0.316507	0.400166	0.117205	0.906698	-0.17134	-0.0482636	0.525764	0.859118	-0.585633	0.558122	-0.372099	-0.566302	0.155831	0.0221995	-2.73285	0.00627891	0.124588	-0.380997	0.645713	0.145405	-0.730193	0.465272	0.207634	0.378459	0.440333	0.148329	1.61115	0.107147	0.197457	0.372392	0.463543	0.155481	1.56439	0.117727	uncharacterized LOC111876227
LOC111876228	8	14	cyan	0.150752	0.731848	0.577326	0.00126973	2.8696	0.00410995	0.183532	0.76565	0.496256	0.000545628	3.16264	0.00156346	0.00880742	0.225296	0.974175	0.401499	0.629784	0.528836	-0.0666317	0.465198	0.806318	0.0694088	1.15671	0.247392	0.0199003	-0.32411	0.941686	0.220698	-0.83693	0.402632	0.0769218	-0.493233	0.777064	0.0522089	-1.22564	0.220333	-0.135439	0.106343	0.616987	0.695071	-0.0781268	0.937727	-0.110583	0.0254324	0.68349	0.925513	-0.226474	0.820833	0.0757699	0.827421	0.780326	7.65e-05	3.32258	0.000891886	0.0989285	0.803209	0.715477	0.000178945	3.19301	0.001408	-0.0929305	0.782237	0.732117	0.000342383	2.53439	0.0112644	0.0445242	0.77182	0.869944	0.000460827	2.82928	0.0046653	0.119351	0.640898	0.65975	0.00746855	2.32725	0.0199518	0.236276	0.72232	0.378313	0.00157647	3.05136	0.0022781	0.159769	0.622902	0.554486	0.00995192	2.35705	0.0184206	0.21954	0.733223	0.413949	0.00122981	3.06599	0.00216951	0.132187	-0.290406	0.625544	0.275217	-0.439312	0.660435	0.18734	-0.739684	0.487204	0.00105568	-2.01131	0.0442932	0.142074	-0.285632	0.599671	0.283543	-0.398879	0.689982	0.0927993	-0.138943	0.732482	0.607818	-0.12377	0.901497	-0.431512	-0.830136	0.0951356	6.89e-05	-4.36635	1.26e-05	0.441782	0.861376	0.0866698	1.81e-05	4.69117	2.72e-06	0.0792844	0.516025	0.770385	0.0407389	1.72069	0.0853078	0.138246	0.433816	0.609638	0.0931873	1.59731	0.110198	-0.314895	-0.805645	0.234862	0.000165145	-3.8111	0.000138347	-0.119262	-0.211461	0.659991	0.43176	-0.885088	0.376109	0.0113466	-0.151715	0.966733	0.574868	-0.374502	0.708031	-0.166709	-0.0242321	0.537176	0.92902	-0.509352	0.610506	0.882381	0.970647	6.09e-06	4.66e-10	9.23309	2.63e-20	0.028135	-0.551303	0.917621	0.0268567	-1.56657	0.117215	-0.276081	-0.550572	0.300652	0.0271014	-2.38815	0.0169334	0.140924	-0.513593	0.602658	0.0418633	-1.12637	0.260008	0.219586	0.592928	0.413849	0.0154902	2.39544	0.0166006	0.244332	0.167173	0.361779	0.536028	1.10628	0.268607	0.330722	-0.683739	0.210879	0.00349428	-1.30294	0.192596	0.512365	0.909237	0.0424395	1.07e-06	5.52707	3.26e-08	0.406651	0.849393	0.118028	3.13e-05	4.45957	8.21e-06	0.00928154	0.652573	0.972785	0.00614067	2.08763	0.0368317	0.204264	0.467121	0.447953	0.0681122	1.8879	0.0590391	-0.55579	-0.6834	0.0253917	0.00351704	-3.86858	0.000109471	0.621555	0.703693	0.0101612	0.00235022	4.23879	2.25e-05	0.498429	-0.112799	0.0494057	0.677464	1.14808	0.250937	0.56761	0.826489	0.0218252	7.92e-05	4.81777	1.45e-06	-0.783473	-0.551035	0.000330178	0.0269462	-4.42943	9.45e-06	-0.686982	-0.756912	0.0032828	0.000687369	-4.8448	1.27e-06	-0.326253	0.392125	0.217484	0.133047	0.200229	0.841302	-0.225137	-0.54306	0.401841	0.0297157	-2.21594	0.0266958	0.580547	-0.302569	0.0183782	0.25468	0.928505	0.353145	-0.588264	-0.489435	0.0165331	0.0543316	-3.20222	0.00136374	0.458985	-0.319662	0.0737212	0.227466	0.435898	0.662911	-0.795526	-0.809092	0.000228886	0.000147136	-5.84896	4.95e-09	0.292289	-0.2129	0.271974	0.428558	0.224517	0.822355	-0.422821	0.100388	0.102745	0.711445	-0.927057	0.353897	-0.602601	-0.0905132	0.0134905	0.738856	-2.08481	0.0370867	-0.196969	0.473141	0.464672	0.0641678	0.832174	0.40531	cytochrome P450 CYP82D47-like
LOC111876229	30	7	black	0.6748	-0.0860106	0.00413453	0.751455	1.94008	0.05237	0.682275	-0.125038	0.00359332	0.644513	1.8723	0.0611656	0.413219	-0.0594727	0.111641	0.826817	1.00524	0.314783	0.224558	-0.139482	0.403083	0.606413	0.232969	0.815785	-0.418117	0.0632279	0.107039	0.81605	-1.01093	0.312051	-0.266935	0.121448	0.317593	0.654116	-0.400857	0.688525	-0.837002	-0.187429	5.27e-05	0.486992	-3.70603	0.000210535	-0.808416	-0.171938	0.00015053	0.524298	-3.42917	0.000605433	0.643252	-0.0950296	0.00718402	0.72628	1.76838	0.076998	0.681264	-0.13338	0.00366299	0.6224	1.84485	0.0650589	0.0331954	-0.12278	0.902865	0.650546	-0.238634	0.811389	0.462204	-0.139864	0.0714631	0.605418	0.950683	0.341765	-0.0180717	-0.0518048	0.947037	0.848889	-0.185004	0.853226	0.817009	-0.0852661	0.000111868	0.753544	2.81053	0.00494596	0.432238	0.00428017	0.0945182	0.987448	1.23537	0.216693	0.823208	-0.0564566	8.94e-05	0.835485	2.93724	0.00331144	0.720038	-0.177316	0.00165823	0.511203	1.92746	0.0539217	0.80171	0.0625655	0.0001879	0.817947	3.08502	0.00203538	0.722605	-0.0257627	0.00156649	0.924548	2.34759	0.0188952	0.466919	-0.152628	0.0682476	0.572541	0.932079	0.351295	-0.692998	0.234745	0.00291788	0.381501	-1.6258	0.103992	0.712718	-0.291195	0.00194404	0.273855	1.56844	0.116778	0.854004	-0.22209	2.55e-05	0.408408	2.76457	0.00569975	-0.787443	-0.108463	0.000293388	0.689272	-3.10494	0.00190318	0.866364	0.164532	1.42e-05	0.54258	3.92724	8.59e-05	-0.823599	0.0704277	8.82e-05	0.795496	-2.90334	0.00369209	0.684663	0.00375188	0.00343297	0.988997	2.22664	0.0259713	-0.419126	-0.0138177	0.106107	0.959494	-1.21824	0.223134	0.153893	-0.338714	0.569326	0.199389	-0.522573	0.601272	-0.642357	0.251748	0.0072911	0.34692	-1.33583	0.181603	0.866762	0.0434783	1.4e-05	0.872975	3.60726	0.000309447	0.410527	0.175132	0.114228	0.516503	1.62238	0.104723	-0.778853	-0.174601	0.000377717	0.517793	-3.22479	0.00126065	0.735146	-0.00213506	0.0011757	0.993739	2.48092	0.0131044	-0.600005	0.0554753	0.014006	0.838309	-1.68699	0.0916048	-0.818458	-0.215473	0.000106249	0.422866	-3.62741	0.000286281	0.60611	-0.313756	0.0128175	0.236651	1.00021	0.31721	0.67502	0.0802548	0.00411778	0.767646	2.38206	0.0172159	0.841193	-0.202826	4.44e-05	0.451223	2.69751	0.0069861	-0.449514	0.121806	0.080663	0.653156	-0.956908	0.338614	0.356917	-0.158157	0.17476	0.558538	0.5658	0.57153	0.311015	0.170737	0.240992	0.527244	1.30725	0.191127	-0.043159	-0.373046	0.873902	0.154699	-1.15128	0.249618	-0.111052	0.117809	0.682212	0.663905	0.0181129	0.985549	0.468471	0.159278	0.0672126	0.555718	1.76936	0.0768334	-0.0751352	-0.157447	0.782124	0.560329	-0.619225	0.535768	-0.712134	0.0531142	0.00196847	0.845111	-2.21803	0.0265529	0.331752	0.0689881	0.209374	0.799596	1.09506	0.27349	0.623256	0.0461698	0.00989749	0.865177	2.05446	0.0399307	-0.156232	0.112413	0.563398	0.678511	-0.118084	0.906001	0.228365	0.234407	0.394944	0.382206	1.24697	0.212407	-0.508849	-0.176784	0.0441229	0.512491	-1.95742	0.0502978	-0.149091	-0.093681	0.581575	0.730029	-0.646007	0.518275	0.00947012	-0.0288266	0.972233	0.915603	-0.0512329	0.95914	0.71347	0.207613	0.00191295	0.440379	2.92327	0.00346375	E3 ubiquitin-protein ligase SINAT3-like
LOC111876231	34	8	pink	0.20231	-0.138408	0.452401	0.609214	0.17419	0.861716	0.228373	-0.128939	0.394926	0.634136	0.272014	0.785611	0.188567	0.320652	0.484303	0.225948	1.38432	0.16626	0.16273	0.165341	0.54707	0.540571	0.875909	0.38108	-0.110379	-0.323703	0.684045	0.221313	-1.18161	0.237359	-0.093877	-0.2077	0.729484	0.440184	-0.806744	0.419814	0.286586	-0.484725	0.281868	0.0570518	-0.619897	0.535326	0.338327	-0.501733	0.199936	0.0476821	-0.527608	0.597772	0.104673	0.0111301	0.699651	0.967368	0.307406	0.758535	0.108824	-0.031974	0.688287	0.906424	0.204442	0.838008	0.239394	-0.102742	0.371865	0.704959	0.373119	0.70906	0.223034	-0.115216	0.406367	0.670909	0.293986	0.768769	-0.178128	-0.170955	0.509239	0.52671	-0.933152	0.350742	-0.0101809	-0.147236	0.97015	0.586338	-0.419339	0.674968	-0.308458	-0.0781689	0.245087	0.773537	-1.05081	0.293346	-0.124344	-0.0944259	0.646365	0.727958	-0.581269	0.561059	0.123576	-0.246547	0.648418	0.357304	-0.337393	0.73582	0.0838096	0.0973203	0.757635	0.719927	0.480564	0.630827	0.136343	0.238803	0.614618	0.373082	1.00724	0.313819	0.305622	-0.0152945	0.249678	0.955168	0.794819	0.426719	0.0468571	-0.109027	0.863187	0.687734	-0.165545	0.868515	-0.125384	0.15221	0.64359	0.573606	0.0723744	0.942304	-0.139582	-0.28627	0.606151	0.282423	-1.1509	0.249775	0.580304	-0.272744	0.0184386	0.30677	1.01358	0.310785	-0.494181	-0.104795	0.0516888	0.699317	-1.71116	0.0870513	0.113243	0.302095	0.676257	0.255462	1.12591	0.260204	-0.631502	0.382828	0.00869485	0.143321	-0.900987	0.367595	-0.426941	0.385755	0.0990861	0.140029	-0.130558	0.896125	0.150583	0.342448	0.577758	0.194164	1.34563	0.178423	-0.121547	0.259038	0.653852	0.332658	0.378148	0.705321	-0.311567	-0.440044	0.240113	0.0880634	-2.10222	0.0355337	-0.437943	0.184674	0.0897691	0.493532	-0.748389	0.454226	0.515324	0.174383	0.0410605	0.518325	1.97409	0.0483715	-0.255524	-0.222494	0.339491	0.407534	-1.29005	0.197034	0.59644	-0.421752	0.014739	0.10371	0.629114	0.529274	0.438951	0.281919	0.0889474	0.290124	2.01261	0.0441554	-0.210793	0.27599	0.433249	0.300818	0.183441	0.854452	-0.346892	-0.0976871	0.18806	0.718911	-1.2168	0.223681	-0.28413	0.274608	0.286194	0.303343	-0.0273262	0.9782	0.252537	-0.477451	0.34536	0.0614479	-0.692015	0.488928	-0.161689	0.470953	0.549672	0.0655818	0.921179	0.356957	-0.330541	0.243671	0.211143	0.363119	-0.250716	0.802034	0.279033	0.140357	0.2953	0.604134	1.13218	0.25756	-0.238937	0.0566605	0.372807	0.834898	-0.494557	0.620913	-0.175988	-0.336113	0.514423	0.203082	-1.39575	0.162791	0.288693	-0.341655	0.278188	0.195265	-0.155638	0.876318	0.336423	-0.4686	0.20264	0.0671275	-0.418613	0.675499	-0.121636	0.401001	0.653613	0.123722	0.800604	0.423361	-0.494734	0.106259	0.0513871	0.695302	-1.15262	0.249068	0.302459	-0.142668	0.254861	0.59813	0.44601	0.65559	-0.658658	-0.0583247	0.00552743	0.830114	-2.24579	0.0247173	0.504351	-0.400731	0.0463486	0.123998	0.345547	0.729683	0.348746	-0.445923	0.185552	0.0834146	-0.305805	0.759753	-0.0382429	0.0614607	0.888176	0.821113	0.0615844	0.950894	-0.611675	0.267015	0.0118043	0.317443	-1.1587	0.24658	uncharacterized LOC111876231
LOC111876232	4	9	magenta	0.113874	0.0231902	0.674544	0.932065	0.363963	0.715886	0.0470472	-0.0982877	0.862637	0.717249	-0.13632	0.891568	0.278081	-0.649171	0.297019	0.00650639	-1.29182	0.196419	0.33029	-0.615559	0.211511	0.0111351	-0.991281	0.321548	-0.332828	0.657851	0.20781	0.00560575	1.1721	0.241158	-0.367469	0.629115	0.161451	0.00903034	0.937803	0.348346	-0.155002	0.2363	0.566512	0.378263	0.223805	0.822909	-0.184828	0.300623	0.493166	0.2579	0.32603	0.744402	0.250041	-0.227905	0.350311	0.395922	0.0621155	0.950471	0.22068	-0.269688	0.411466	0.312436	-0.137992	0.890247	0.286145	-0.131567	0.282642	0.62718	0.428685	0.668152	0.23229	-0.160602	0.386644	0.552395	0.197384	0.843527	-0.326248	0.163254	0.217491	0.545764	-0.460085	0.645455	-0.0387101	0.038348	0.886818	0.88787	-0.000959354	0.999235	-0.16215	0.174621	0.548519	0.517746	0.0339581	0.972911	-0.0183204	0.0375268	0.946309	0.890258	0.0508564	0.95944	0.170267	-0.131628	0.5284	0.62702	0.104627	0.916672	0.0848721	-0.0253864	0.75465	0.925647	0.157912	0.874526	0.151284	-0.461749	0.575969	0.0717792	-0.918283	0.358471	0.138688	-0.411776	0.608484	0.113023	-0.788858	0.430195	-0.339364	0.397981	0.198473	0.126842	0.179578	0.857484	0.357746	-0.37789	0.173689	0.14899	-0.0616373	0.950852	0.154569	-0.380023	0.567608	0.146523	-0.646273	0.518102	-0.330494	-0.346957	0.211212	0.187973	-1.86622	0.0620112	0.115007	0.354043	0.671477	0.178509	1.28471	0.198893	-0.14407	0.109935	0.594501	0.685256	-0.0918034	0.926854	0.464832	0.111427	0.0696578	0.681192	1.62806	0.103512	0.361515	0.0278012	0.168874	0.918596	1.07533	0.282227	0.324326	-0.0806681	0.220373	0.76648	0.676334	0.498829	0.134036	0.368323	0.620672	0.160404	1.37931	0.1678	0.091269	0.211567	0.736747	0.431523	0.810487	0.41766	0.420729	0.318806	0.104639	0.228782	2.06076	0.0393256	-0.247115	-0.558674	0.356161	0.024483	-2.33684	0.0194477	0.386103	-0.0237189	0.139641	0.93052	1.01462	0.310289	-0.392649	0.296388	0.132483	0.264995	-0.289375	0.772295	-0.00330306	0.0522762	0.990314	0.847528	0.129697	0.896806	0.35041	0.0534585	0.18332	0.844119	1.10968	0.267136	0.460153	-0.0886157	0.0728961	0.744158	1.0812	0.279607	0.289731	-0.355168	0.276385	0.177035	-0.193332	0.846699	-0.500166	0.280744	0.0484935	0.292224	-0.690642	0.48979	0.525405	-0.158246	0.0366141	0.558314	1.1223	0.261735	0.558987	0.178721	0.0243858	0.507805	2.1484	0.0316818	0.0884937	-0.0686798	0.744499	0.800475	0.0527502	0.957931	-0.416353	0.187639	0.10868	0.486496	-0.67039	0.502609	-0.20533	0.295177	0.445535	0.267045	0.253826	0.79963	-0.413745	-0.315734	0.11114	0.233549	-2.02935	0.0424225	-0.387958	0.239188	0.137587	0.37229	-0.437822	0.661515	0.322796	0.247016	0.222684	0.356361	1.55305	0.120411	0.00361057	0.167778	0.989412	0.534534	0.457688	0.647177	0.149272	0.195907	0.581112	0.467132	0.923019	0.355997	0.0437306	0.384669	0.872244	0.141244	1.1887	0.234557	-0.381948	-0.213677	0.144319	0.426835	-1.63867	0.101281	-0.455361	-0.0990454	0.0763239	0.715153	-1.56315	0.118018	-0.246872	-0.171433	0.356652	0.525537	-1.12503	0.260577	0.345274	-0.210993	0.190268	0.432803	0.385901	0.69957	probable disease resistance protein At4g33300
LOC111876233	34	8	pink	-0.495307	-0.586697	0.0510759	0.0168956	-3.2164	0.00129812	-0.520415	-0.670936	0.0387671	0.00443898	-3.67588	0.000237031	-0.2234	-0.147954	0.405578	0.584494	-0.99554	0.319474	-0.0520197	-0.457836	0.848268	0.0745389	-1.44627	0.148103	0.220233	0.208083	0.412439	0.439321	1.15108	0.249698	0.0847298	0.431322	0.755049	0.0952975	1.44578	0.148239	0.687315	-0.505339	0.00326169	0.0458525	0.757739	0.448607	0.660831	-0.438071	0.00532068	0.0896639	0.858402	0.39067	-0.43696	-0.617863	0.0905745	0.0107525	-3.14847	0.00164129	-0.478024	-0.682063	0.061093	0.00360782	-3.58071	0.00034266	0.10378	-0.669623	0.702104	0.00454638	-1.86765	0.0618112	-0.274808	-0.696755	0.302976	0.00270709	-3.02416	0.00249329	-0.121137	-0.485156	0.654951	0.0567985	-1.72355	0.0847892	-0.696333	-0.58235	0.00273013	0.0179335	-4.03783	5.39e-05	-0.460136	-0.354514	0.0729077	0.17789	-2.29673	0.0216343	-0.711083	-0.525045	0.00201304	0.0367664	-3.89627	9.77e-05	-0.525324	-0.210414	0.0366486	0.434097	-2.10937	0.0349122	-0.62814	0.53996	0.00917039	0.0308485	-0.355159	0.72247	-0.532052	0.171461	0.0338882	0.525467	-1.11077	0.266667	-0.298521	-0.193312	0.261407	0.473168	-1.33259	0.182668	0.585237	0.64799	0.0172389	0.0066374	3.81574	0.000135773	-0.500792	-0.594877	0.048168	0.0150698	-3.26894	0.00107951	-0.755646	-0.926501	0.000710209	2.55e-07	-6.92943	4.23e-12	0.532559	-0.938601	0.0336867	7.49e-08	-2.99618	0.00273382	-0.647223	0.639093	0.00672353	0.00769277	-0.0366864	0.970735	0.72117	0.735198	0.00161724	0.00117426	4.89471	9.85e-07	-0.422829	0.767725	0.102738	0.000515787	1.49123	0.135902	0.346101	0.55711	0.189138	0.0249726	2.61834	0.00883588	-0.0156267	-0.36966	0.954195	0.158775	-1.06798	0.285531	0.630643	0.749721	0.00881433	0.000825509	4.53694	5.71e-06	-0.776252	-0.126505	0.000406875	0.640603	-3.07716	0.00208986	-0.207928	0.572715	0.439671	0.0204101	1.16558	0.243783	0.630751	-0.440288	0.00879931	0.0878666	0.714548	0.474888	-0.546367	-0.63201	0.028542	0.0086247	-3.59278	0.000327168	0.51315	0.132084	0.0420705	0.625816	1.85165	0.0640768	0.693004	-0.254594	0.00291751	0.341312	1.56997	0.116422	-0.396594	-0.150619	0.128294	0.577666	-1.51171	0.130606	-0.506556	-0.546386	0.0452473	0.0285355	-3.09897	0.00194195	-0.625511	-0.0065078	0.00955639	0.980917	-1.95922	0.0500873	0.196926	0.0135298	0.464771	0.960337	0.563712	0.57295	-0.121531	0.076288	0.653895	0.778858	-0.120905	0.903766	-0.0747893	0.277362	0.783105	0.298323	0.555323	0.578674	0.133482	-0.472888	0.622132	0.06433	-1.00406	0.315347	0.0595292	0.681096	0.826654	0.00367467	2.35672	0.0184374	-0.554321	0.2648	0.0258645	0.321625	-0.934832	0.349875	-0.184402	-0.749496	0.494181	0.000830179	-3.06468	0.00217903	0.481348	-0.217153	0.059063	0.419169	0.804494	0.421112	-0.110397	0.877014	0.683998	8.2e-06	3.31204	0.000926177	-0.60135	0.722537	0.0137371	0.00156886	0.575909	0.564677	0.269357	-0.0108698	0.313054	0.968131	0.701918	0.48273	-0.113451	0.711897	0.675692	0.00197845	2.05595	0.0397869	0.553172	-0.420456	0.0262389	0.104888	0.462197	0.64394	-0.143742	-0.7591	0.595349	0.000649325	-3.01307	0.00258622	-0.27332	0.291842	0.305708	0.272742	0.0532582	0.957526	-0.515936	0.0546952	0.0407796	0.840555	-1.3653	0.172158	thylakoidal processing peptidase 1, chloroplastic-like
LOC111876234	13	30	steelblue	-0.184445	-0.369957	0.494077	0.158415	-1.52119	0.128213	-0.168845	-0.385312	0.5319	0.140525	-1.52596	0.127019	-0.0514805	-0.39566	0.849824	0.129277	-1.24355	0.213664	0.0287694	-0.405849	0.91577	0.118825	-1.06321	0.287688	0.117807	0.466579	0.663909	0.0684758	1.65107	0.0987244	0.0502214	0.467704	0.85346	0.0677225	1.47472	0.140288	0.679397	0.397297	0.00379451	0.127556	3.30303	0.000956459	0.706617	0.461988	0.00221172	0.0716129	3.65175	0.000260459	-0.244942	-0.555564	0.360544	0.025464	-2.31878	0.0204067	-0.262645	-0.487327	0.325726	0.0555366	-2.12056	0.0339587	0.193149	-0.419319	0.473547	0.10593	-0.664768	0.506199	-0.0501344	-0.394656	0.853711	0.13034	-1.23684	0.216148	-0.151144	-0.293326	0.576324	0.270197	-1.20253	0.229159	-0.443507	-0.356335	0.0853028	0.175516	-2.24696	0.0246428	-0.493861	-0.379487	0.051864	0.14714	-2.48863	0.0128236	-0.5419	-0.419056	0.0301358	0.106172	-2.787	0.00531982	-0.272584	0.480372	0.307065	0.0596536	0.645074	0.518879	-0.352248	0.418727	0.180875	0.106474	0.206737	0.836215	-0.263887	0.0188252	0.323359	0.944832	-0.665286	0.505867	0.0134429	0.174612	0.960591	0.517768	0.502331	0.615435	0.53706	0.639252	0.0319381	0.00767275	3.59008	0.000330573	-0.617672	-0.628257	0.0107839	0.0091534	-3.86217	0.000112383	-0.434377	-0.156521	0.0927174	0.562667	-1.64856	0.0992379	0.674311	-0.137875	0.00417213	0.610607	1.79871	0.0720648	-0.588201	0.683837	0.0165477	0.00348777	0.426959	0.669409	0.565956	-0.145059	0.0222994	0.591947	1.31087	0.1899	-0.762871	-0.150593	0.000587818	0.577733	-3.0553	0.00224836	0.0165624	-0.294436	0.951455	0.268305	-0.75894	0.447889	-0.301558	-0.661217	0.25635	0.00528457	-2.92675	0.0034253	-0.0313653	0.24323	0.908198	0.364016	0.573676	0.566187	-0.456908	0.751553	0.0752046	0.000788337	1.27821	0.201176	-0.830327	0.330193	6.84e-05	0.211654	-2.23868	0.0251766	0.666147	-0.662247	0.00484088	0.00518934	0.0184665	0.985267	-0.744207	0.114535	0.000946224	0.672754	-2.23514	0.0254083	0.470439	0.815352	0.0659167	0.000118594	4.37456	1.22e-05	0.458057	-0.692036	0.0743812	0.00297391	-0.944541	0.344893	-0.470331	-0.57585	0.0659877	0.019577	-3.08687	0.00202278	-0.517909	-0.442283	0.0398839	0.0862712	-2.77419	0.00553402	-0.592922	-0.546353	0.0154914	0.028547	-3.42711	0.000610031	0.724334	0.789719	0.00150707	0.000273867	5.25813	1.46e-07	-0.63378	-0.753607	0.0083838	0.000748281	-4.5744	4.78e-06	-0.586472	0.0725101	0.0169482	0.789574	-1.58648	0.11263	-0.158012	-0.471177	0.558903	0.0654361	-1.77511	0.0758795	0.356965	0.27776	0.174698	0.297601	1.74264	0.081396	0.0959665	0.773632	0.72368	0.000438099	2.97799	0.00290149	0.641178	-0.145315	0.00743427	0.591285	1.62401	0.104373	0.615711	0.694236	0.0111095	0.002847	4.16482	3.12e-05	-0.697356	0.0149591	0.00267454	0.95615	-2.24141	0.0249993	-0.218878	0.264571	0.415393	0.322061	0.128423	0.897814	-0.131443	0.278957	0.627507	0.295437	0.408351	0.683016	-0.242735	0.598754	0.365024	0.0142599	1.17346	0.240613	0.45381	0.44965	0.0774585	0.0805601	2.5763	0.00998647	0.66906	0.279553	0.00459305	0.294363	2.90037	0.0037272	0.403302	-0.127104	0.12138	0.63901	0.793174	0.427677	-0.771954	-0.735875	0.000459112	0.0011557	-5.20305	1.96e-07	lysine histidine transporter-like 8
LOC111876235	13	30	steelblue	0.118209	-0.547472	0.662825	0.0281578	-1.31229	0.189422	0.0782154	-0.543985	0.773405	0.0293838	-1.40601	0.159721	0.272716	-0.029392	0.306821	0.913953	0.662485	0.507661	0.322968	-0.209237	0.222423	0.436732	0.324329	0.745689	-0.27361	0.101624	0.305175	0.708037	-0.473022	0.636197	-0.310419	0.229277	0.241943	0.393006	-0.231722	0.816754	0.131346	-0.110902	0.627765	0.682623	0.0548976	0.95622	0.132021	-0.0648083	0.625981	0.811529	0.179639	0.857436	0.177726	-0.566538	0.510209	0.0221316	-1.22439	0.220805	0.152062	-0.535949	0.573983	0.0323634	-1.1779	0.238837	0.352067	-0.549796	0.181115	0.0273628	-0.6622	0.507843	0.248971	-0.534288	0.352443	0.0330066	-0.904349	0.36581	-0.352822	-0.511319	0.180115	0.0429352	-2.46896	0.0135508	-0.134322	-0.54351	0.619921	0.0295537	-1.96913	0.0489376	-0.346532	-0.505545	0.18855	0.0457499	-2.42939	0.0151241	-0.180222	-0.554333	0.504188	0.0258606	-2.13466	0.0327886	0.115274	0.263035	0.670753	0.324982	1.01902	0.308191	0.0162363	0.556092	0.95241	0.0252955	1.70226	0.0887061	0.106742	0.313183	0.693978	0.237555	1.1409	0.25391	0.218412	0.204653	0.416412	0.447069	1.13654	0.25573	0.183677	0.531005	0.495909	0.0343073	2.05662	0.0397229	-0.162402	-0.567063	0.54789	0.021981	-2.13522	0.0327432	-0.0105313	-0.276399	0.969122	0.300073	-0.778673	0.436173	-0.162528	-0.279065	0.547575	0.295243	-1.19231	0.233141	0.159508	0.572715	0.55514	0.0204101	2.1495	0.0315947	0.113822	0.171924	0.674686	0.524332	0.761888	0.446127	0.0481152	0.148677	0.859548	0.582636	0.5237	0.600487	0.102739	0.0904146	0.704967	0.739131	0.512653	0.608194	-0.373519	-0.633164	0.154135	0.0084671	-3.014	0.00257828	-0.173834	0.289011	0.519665	0.277635	0.322436	0.747122	0.133264	0.439511	0.622705	0.0884939	1.60249	0.109046	-0.201706	0.271992	0.453779	0.308158	0.197117	0.843736	-0.0530811	-0.30959	0.845207	0.243269	-0.987455	0.32342	-0.149154	-0.20312	0.581415	0.450554	-0.942574	0.345899	-0.1471	0.430815	0.586687	0.0957301	0.827386	0.408019	-0.268999	-0.746852	0.313722	0.00088663	-3.28492	0.00102012	-0.186437	-0.575407	0.489344	0.019693	-2.23358	0.025511	0.110378	-0.68969	0.684048	0.00311426	-1.94869	0.051333	-0.0208745	-0.220397	0.938837	0.412083	-0.648078	0.516935	0.292213	0.484217	0.272105	0.0573512	2.19455	0.028196	-0.316166	-0.539975	0.232875	0.0308431	-2.46452	0.0137196	-0.291874	-0.121933	0.272686	0.652816	-1.11957	0.262898	-0.112661	-0.476957	0.677836	0.0617554	-1.67259	0.094408	0.465139	0.488372	0.0694493	0.0549368	2.74568	0.00603859	0.403971	0.582393	0.120706	0.0179229	2.89567	0.00378346	0.252757	-0.173108	0.344927	0.521436	0.220884	0.825183	0.0167473	0.422277	0.950914	0.103235	1.23612	0.216415	-0.336154	0.137139	0.203024	0.612533	-0.560217	0.575331	0.327145	0.434459	0.216155	0.0926488	2.12985	0.033184	-0.0427593	0.167161	0.87506	0.536059	0.333256	0.738941	0.312534	0.539489	0.23858	0.0310239	2.45204	0.0142047	-0.0912599	0.19677	0.736772	0.465133	0.285359	0.775369	0.230559	0.0151257	0.390292	0.955662	0.661191	0.50849	0.247185	0.204243	0.356022	0.448	1.2159	0.224022	-0.0826417	-0.445981	0.76092	0.0833695	-1.48824	0.136687	B3 domain-containing protein Os01g0723500-like, transcript variant X2
LOC111876236	19	4	yellow	-0.51999	0.54111	0.038955	0.0304246	0.0777807	0.938003	-0.513318	0.507686	0.0419915	0.0446907	-0.020156	0.983919	-0.306605	-0.52936	0.24808	0.0349732	-2.39718	0.0165218	-0.154782	-0.192887	0.567069	0.474159	-0.929639	0.352558	0.342252	0.489747	0.194436	0.0541545	2.36099	0.0182264	0.218665	0.242076	0.415858	0.366368	1.24147	0.214432	0.840525	0.787687	4.56e-05	0.000291239	6.05418	1.41e-09	0.836074	0.792304	5.46e-05	0.000253017	6.04706	1.48e-09	-0.535525	0.305199	0.0325268	0.250368	-0.747735	0.45462	-0.565446	0.340687	0.0224474	0.196616	-0.756507	0.449345	0.0419097	0.46948	0.877526	0.0665458	1.4587	0.144647	-0.334169	0.473092	0.205872	0.0641991	0.440604	0.6595	-0.0306264	0.585011	0.910353	0.0172924	1.69172	0.0906986	-0.71217	0.553311	0.00196698	0.0261932	-0.710202	0.477579	-0.478691	0.452237	0.0606819	0.0786209	-0.0893619	0.928794	-0.760067	0.485495	0.000633061	0.0566002	-1.23352	0.217383	-0.591014	0.163698	0.0159118	0.544657	-1.36002	0.173824	-0.671699	-0.488889	0.0043775	0.0546419	-3.56761	0.000360249	-0.587561	-0.600678	0.0166949	0.013871	-3.61976	0.000294877	-0.303121	-0.167118	0.25377	0.536165	-1.27434	0.202544	0.760081	0.0138021	0.000632829	0.959539	2.67277	0.00752286	-0.775813	0.000672626	0.000411967	0.998027	-2.73596	0.00621992	-0.830271	0.350619	6.86e-05	0.183041	-2.17708	0.0294746	0.902858	0.526141	1.69e-06	0.0363045	5.48269	4.19e-08	-0.814619	-0.0307417	0.000121678	0.910017	-3.09913	0.00194091	0.799195	-0.661156	0.000203763	0.00529028	0.797737	0.425023	-0.848747	-0.681433	3.22e-05	0.00365123	-5.51227	3.54e-08	0.0906233	-0.670028	0.738548	0.00451303	-1.90473	0.0568148	-0.23105	-0.0213603	0.389256	0.937416	-0.679063	0.497098	0.489156	-0.0271877	0.0544901	0.920387	1.34339	0.179144	-0.827209	0.472011	7.71e-05	0.0648949	-1.7636	0.0778	-0.573452	0.161704	0.0202117	0.549635	-1.29514	0.195273	0.895767	-0.297729	2.71e-06	0.262736	3.02502	0.00248618	-0.832129	0.699509	6.38e-05	0.00256052	-0.869605	0.384516	0.79409	0.44179	0.000239397	0.0866635	4.11906	3.8e-05	0.754488	0.00126222	0.000731639	0.996298	2.60489	0.00919048	-0.583313	-0.211806	0.0176993	0.430991	-2.33496	0.0195455	-0.808445	0.237484	0.000150382	0.375808	-2.32937	0.0198395	-0.86411	-0.563518	1.59e-05	0.0230129	-5.15213	2.58e-07	0.594361	0.392433	0.0151802	0.132716	2.90782	0.00363953	-0.518515	-0.395838	0.0396117	0.12909	-2.62726	0.00860764	-0.551805	0.31456	0.0266897	0.235388	-0.781488	0.434515	-0.0643374	0.187962	0.812875	0.485732	0.332829	0.739263	0.222665	-0.520741	0.407164	0.0386239	-0.928386	0.353208	-0.347965	0.149863	0.186607	0.5796	-0.561233	0.574639	0.177295	0.0582861	0.511252	0.830225	0.628475	0.529693	0.787334	0.542108	0.000294351	0.0300601	4.42241	9.76e-06	-0.460379	-0.361246	0.0727369	0.169215	-2.31797	0.0204509	-0.607607	-0.574675	0.0125384	0.0198861	-3.59715	0.000321726	0.0209752	0.41817	0.938542	0.10699	1.23411	0.217162	-0.218473	-0.00761379	0.416278	0.977674	-0.60764	0.543426	0.834205	0.285821	5.89e-05	0.283212	3.95756	7.57e-05	0.325666	0.510876	0.218361	0.0431465	2.38617	0.017025	0.070589	-0.64332	0.795037	0.00717589	-1.8338	0.0666839	-0.662584	-0.340073	0.00515843	0.197476	-3.0468	0.00231293	transmembrane protein 147
LOC111876237	5	40	mediumpurple3	0.24411	0.155574	0.362229	0.565061	1.07414	0.282759	0.243712	0.258775	0.363037	0.333167	1.35862	0.174266	0.255213	0.274191	0.3401	0.304107	1.43498	0.151293	0.232856	0.415059	0.385455	0.109896	1.79624	0.0724564	-0.216916	-0.283545	0.419691	0.287232	-1.35449	0.17558	-0.199851	-0.384965	0.458031	0.140913	-1.60981	0.107438	0.0692319	0.289553	0.798902	0.276694	0.972104	0.330999	0.0997131	0.244416	0.713309	0.361608	0.92472	0.355112	0.212089	0.235626	0.430362	0.379665	1.20513	0.228154	0.210386	0.317433	0.434159	0.230905	1.43496	0.151297	0.25395	0.262967	0.342576	0.325111	1.3994	0.161692	0.271077	0.302028	0.309853	0.255572	1.5604	0.118665	-0.221177	0.0565678	0.410388	0.835165	-0.445187	0.656185	0.0658253	0.150363	0.808622	0.578321	0.575271	0.565108	-0.218308	-0.0506728	0.416639	0.852156	-0.721219	0.470775	-0.00747662	0.0969869	0.978076	0.720851	0.237631	0.812167	0.210065	0.362439	0.434876	0.167707	1.56875	0.116707	0.165873	-0.111416	0.539248	0.681223	0.146946	0.883175	0.21375	0.163421	0.426674	0.545348	1.01067	0.312175	0.302162	0.387183	0.255351	0.138443	1.90595	0.0566573	-0.191905	-0.298656	0.476457	0.261181	-1.32911	0.183811	0.201649	0.381078	0.453911	0.145312	1.60272	0.108997	0.0156412	0.323324	0.954153	0.221884	0.928652	0.35307	-0.113499	0.182686	0.675563	0.498277	0.187241	0.851472	-0.122288	-0.145813	0.651864	0.590002	-0.713726	0.475397	-0.00697626	-0.33888	0.979543	0.199155	-0.951949	0.341123	0.0738349	-0.18885	0.785812	0.483635	-0.310016	0.756549	-0.00142749	-0.228303	0.995814	0.395076	-0.618645	0.53615	0.0767828	0.356512	0.777457	0.175286	1.19011	0.234004	0.0419698	-0.251416	0.877351	0.347579	-0.568648	0.569595	-0.100845	0.0315979	0.710184	0.90752	-0.184093	0.853941	0.151188	-0.0537996	0.576213	0.843136	0.260618	0.794387	0.0414843	0.0848635	0.87876	0.754674	0.334889	0.737709	0.129995	0.236863	0.631336	0.377095	0.984704	0.32477	-0.0898716	-0.16963	0.740647	0.529966	-0.6916	0.489188	0.0630838	0.100989	0.816463	0.709789	0.43523	0.663395	-0.191767	0.188448	0.47678	0.484585	-0.00911102	0.992731	0.0820392	0.270198	0.762617	0.311487	0.950621	0.341797	0.116749	0.087025	0.666766	0.748611	0.541134	0.588416	-0.138589	-0.184591	0.608743	0.493731	-0.86309	0.388088	0.306382	0.109394	0.248442	0.686731	1.1281	0.259278	0.0786703	0.0840144	0.772119	0.75706	0.431379	0.666193	0.819702	0.498133	0.00010161	0.0495623	4.505	6.64e-06	-0.211754	-0.370393	0.431107	0.157886	-1.59773	0.110103	-0.129637	-0.270174	0.632287	0.31153	-1.07794	0.281062	-0.0337547	-0.0437043	0.901235	0.87232	-0.205045	0.837537	-0.259317	-0.109087	0.332119	0.68757	-0.991887	0.321252	0.277457	-0.10597	0.29815	0.696094	0.472413	0.636632	-0.11799	-0.266491	0.663415	0.318429	-1.03614	0.300135	0.799392	0.0516898	0.000202481	0.84922	3.03908	0.00237305	-0.342373	-0.227545	0.194267	0.39669	-1.5567	0.119542	-0.0358069	-0.0212346	0.895261	0.937783	-0.150967	0.880002	-0.0342772	-0.0334749	0.899714	0.902051	-0.179324	0.857683	-0.0888118	-0.28178	0.743609	0.290371	-1.00184	0.316419	-0.0781258	-0.290645	0.773658	0.274804	-0.99892	0.317833	cytochrome P450 82C4-like
LOC111876238	13	30	steelblue	-0.233784	-0.132539	0.38351	0.624616	-0.982928	0.325643	-0.238267	-0.0996164	0.374188	0.713576	-0.907186	0.364308	-0.0981258	-0.173799	0.717697	0.51975	-0.724999	0.468453	-0.0132771	-0.0945323	0.961077	0.727662	-0.285988	0.774887	0.115661	0.212773	0.669706	0.428841	0.879063	0.379367	0.0473878	0.151295	0.861652	0.575941	0.528855	0.596906	0.44153	0.440569	0.0868711	0.0876407	2.5057	0.0122209	0.439518	0.462986	0.0884882	0.0709228	2.57362	0.010064	-0.229949	-0.234481	0.391583	0.382051	-1.2516	0.210714	-0.249749	-0.151891	0.350891	0.574418	-1.08005	0.280119	0.0897362	-0.122528	0.741025	0.651221	-0.0877568	0.93007	-0.116353	-0.0891746	0.667834	0.742595	-0.545804	0.585201	-0.0842382	-0.123204	0.756431	0.649412	-0.551035	0.58161	-0.378349	-0.125132	0.148458	0.644261	-1.38617	0.165695	-0.304681	-0.235516	0.251213	0.379894	-1.46758	0.142218	-0.411118	-0.193998	0.113657	0.471568	-1.67594	0.0937505	-0.269558	0.48164	0.312678	0.0588869	0.658077	0.510489	-0.328834	0.187215	0.213653	0.487499	-0.402342	0.687432	-0.269504	0.0408476	0.31278	0.880608	-0.622964	0.533308	-0.10688	0.270865	0.693601	0.310247	0.451119	0.651904	0.526309	0.162297	0.036234	0.548152	1.98106	0.0475841	-0.509888	-0.187647	0.0436205	0.486478	-1.99086	0.0464962	-0.463339	0.28092	0.0706793	0.29191	-0.563213	0.57329	0.530373	0.269854	0.034562	0.312127	2.29484	0.0217421	-0.327761	0.17157	0.215241	0.5252	-0.441928	0.658541	0.393598	-0.34077	0.131467	0.1965	0.161622	0.871604	-0.53589	-0.357249	0.0323859	0.174331	-2.57194	0.0101131	-0.14999	-0.277501	0.579274	0.29807	-1.15382	0.248574	-0.274503	-0.444303	0.303536	0.0846771	-2.00894	0.0445438	0.346492	-0.176459	0.188605	0.513278	0.484504	0.628028	-0.389079	0.525323	0.136355	0.036649	0.457579	0.647255	-0.23369	-0.0503169	0.383706	0.853184	-0.763163	0.445366	0.395486	-0.153279	0.129461	0.570885	0.697922	0.485226	-0.469884	0.28081	0.0662805	0.292105	-0.585663	0.558102	0.601254	0.484088	0.0137563	0.0574273	3.23686	0.00120853	0.334568	-0.505253	0.205298	0.0458956	-0.5513	0.581428	-0.394846	-0.475252	0.130138	0.0628246	-2.47209	0.0134326	-0.686023	-0.167024	0.00334425	0.536397	-2.66958	0.00759453	-0.554527	-0.274123	0.0257978	0.304233	-2.39761	0.0165026	0.429159	0.494542	0.0971551	0.0514917	2.64819	0.0080925	-0.390553	-0.547188	0.134748	0.0282562	-2.71669	0.00659388	-0.396454	-0.237566	0.128441	0.375637	-1.7505	0.0800315	-0.0288959	-0.211411	0.915401	0.431872	-0.644377	0.519331	0.223933	-0.0107266	0.404428	0.96855	0.574303	0.565762	-0.148795	0.325417	0.582334	0.218734	0.496834	0.619306	0.100606	0.17741	0.710844	0.510974	0.741485	0.4584	0.471173	0.58207	0.0654385	0.018002	3.11448	0.00184267	-0.18931	-0.335661	0.48255	0.20373	-1.43086	0.152469	-0.303632	-0.0970638	0.252932	0.720638	-1.0871	0.276992	-0.054361	0.174194	0.841518	0.518787	0.321654	0.747715	-0.00567716	0.11251	0.983352	0.678249	0.283918	0.776473	0.577024	0.400839	0.0192719	0.123888	2.86439	0.00417814	0.226954	0.365314	0.397951	0.164112	1.62444	0.104282	-0.0229138	-0.147544	0.932873	0.585545	-0.453871	0.649922	-0.354728	-0.570845	0.17761	0.02092	-2.69765	0.00698303	cytochrome P450 82C4-like
LOC111876239	13	30	steelblue	-0.0626165	0.263979	0.817801	0.323184	0.549476	0.582679	-0.0496617	0.212967	0.855077	0.42841	0.440716	0.659419	-0.0543561	-0.35775	0.841532	0.173684	-1.13427	0.256682	-0.0424418	-0.219308	0.875982	0.414454	-0.702174	0.482571	0.0769976	0.335499	0.776849	0.203961	1.12752	0.259523	0.0656925	0.233186	0.809001	0.384763	0.80257	0.422223	0.180136	0.315418	0.504395	0.234044	1.34582	0.178359	0.190241	0.329273	0.480361	0.213006	1.41442	0.157239	-0.0952898	0.118728	0.725558	0.661427	0.0627332	0.949979	-0.0953449	0.107981	0.725405	0.690589	0.0337824	0.973051	0.00200332	0.1925	0.994125	0.475064	0.521043	0.602337	-0.0479034	0.180498	0.86016	0.503526	0.356005	0.721837	0.0129692	0.316183	0.961979	0.232849	0.900534	0.367836	-0.0997342	0.271632	0.71325	0.308824	0.47242	0.636627	-0.0903722	0.283006	0.739249	0.288189	0.530015	0.596102	-0.124637	0.255198	0.645583	0.340128	0.358968	0.719619	-0.0906705	-0.0532781	0.738417	0.844639	-0.381647	0.702724	-0.0968906	-0.252343	0.721118	0.345744	-0.93953	0.347459	-0.0860427	-0.382085	0.751365	0.144164	-1.29312	0.195968	-0.0204068	-0.226158	0.940204	0.399651	-0.662884	0.507405	0.0298247	0.24742	0.912691	0.35555	0.747414	0.454814	-0.0984509	-0.301055	0.716797	0.257184	-1.0833	0.278674	-0.00709854	0.068582	0.979185	0.800754	0.162955	0.870554	0.247632	0.22807	0.355123	0.395571	1.2833	0.199387	-0.200628	0.171962	0.456247	0.524241	-0.0785774	0.937369	0.140558	-0.254939	0.603611	0.340636	-0.315355	0.752492	-0.312195	-0.372135	0.239117	0.155788	-1.88874	0.0589273	-0.212772	-0.336265	0.428843	0.202866	-1.49736	0.1343	0.0760164	-0.283457	0.779627	0.287387	-0.56956	0.568976	-0.236086	0.0215132	0.378707	0.936968	-0.579708	0.562112	-0.127806	0.397356	0.637144	0.127495	0.772551	0.439788	-0.459924	0.00829066	0.0730569	0.97569	-1.29357	0.195813	0.329422	-0.302752	0.212787	0.254379	0.0784017	0.937509	-0.254275	0.27123	0.341939	0.309569	0.0481888	0.961566	0.200404	0.406436	0.45676	0.118241	1.6787	0.0932108	0.227033	-0.200048	0.397781	0.457578	0.0748134	0.940363	0.073661	-0.307027	0.786306	0.247396	-0.644149	0.519479	-0.15042	0.116165	0.578175	0.668342	-0.0922789	0.926476	-0.0640654	-0.451071	0.813653	0.0794905	-1.45569	0.14548	0.221044	0.482243	0.410676	0.0585247	1.98605	0.0470277	-0.172257	-0.460983	0.523517	0.0723133	-1.7794	0.0751736	-0.358188	0.328435	0.17312	0.214243	-0.089249	0.928884	-0.0495735	-0.366666	0.855332	0.162439	-1.14873	0.250667	-0.00797743	-0.0101812	0.976608	0.970149	-0.0480446	0.961681	0.066737	0.434457	0.806018	0.0926506	1.4081	0.1591	0.367632	0.174656	0.161251	0.51766	1.4873	0.136935	0.0577394	0.415898	0.831796	0.109107	1.32427	0.185415	-0.23543	-0.347039	0.380072	0.187861	-1.59275	0.111216	-0.031167	-0.0691802	0.908776	0.799049	-0.265813	0.790383	-0.0891153	0.0108907	0.742761	0.968069	-0.207589	0.83555	-0.302119	0.176069	0.255423	0.514226	-0.354337	0.723086	0.305151	0.264202	0.250445	0.32276	1.54991	0.121163	0.397656	0.495348	0.127181	0.0510537	2.55046	0.010758	0.210711	-0.138236	0.433434	0.609665	0.197871	0.843146	-0.273168	-0.100595	0.305987	0.710873	-1.00862	0.313159	calcineurin B-like protein 4, transcript variant X3
LOC111876240	8	14	cyan	0.168156	0.626133	0.533599	0.00946386	2.39387	0.0166716	0.225247	0.648225	0.401603	0.00661112	2.64948	0.00806163	-0.0956334	0.267036	0.724604	0.317403	0.470264	0.638167	-0.223758	0.431287	0.404805	0.0953274	0.618755	0.536078	0.125067	-0.358968	0.644436	0.172119	-0.661372	0.508373	0.222264	-0.472705	0.408031	0.0644475	-0.760684	0.446846	-0.312059	-0.069081	0.239334	0.799332	-1.03718	0.299654	-0.283511	-0.143999	0.28729	0.594686	-1.15488	0.24814	0.0538507	0.7474	0.842988	0.000874683	2.70116	0.00690988	0.0965938	0.703294	0.72194	0.00236964	2.56819	0.010223	-0.289783	0.670473	0.276294	0.00447662	1.35799	0.174467	-0.0397649	0.652729	0.883753	0.0061243	1.95852	0.0501686	0.319154	0.543839	0.228246	0.0294358	2.48779	0.012854	0.415024	0.615405	0.109929	0.0111611	3.06706	0.00216174	0.410369	0.565323	0.114382	0.0224831	2.84862	0.00439092	0.42439	0.646463	0.101341	0.00680976	3.23372	0.00122187	0.156071	-0.381659	0.563805	0.144649	-0.647264	0.517461	0.278163	-0.65	0.296871	0.00641566	-1.29538	0.195188	0.17134	-0.219333	0.525765	0.4144	-0.132046	0.894948	0.027617	-0.179125	0.919133	0.50683	-0.406004	0.68474	-0.526167	-0.756272	0.0362938	0.000698839	-4.15985	3.18e-05	0.49408	0.799966	0.0517441	0.000198788	4.33893	1.43e-05	0.264188	0.342104	0.322788	0.194641	1.65909	0.0970968	0.112392	0.269648	0.678568	0.312512	1.03013	0.302949	-0.171811	-0.74396	0.524609	0.00095194	-2.99717	0.00272502	-0.268836	-0.0187206	0.314027	0.945138	-0.778727	0.43614	0.00454961	0.0345293	0.986658	0.89898	0.10343	0.917622	-0.359239	0.120994	0.171772	0.655335	-0.673137	0.50086	0.918478	0.932251	5.16e-07	1.47e-07	8.61066	7.26e-18	-0.23397	-0.409158	0.38312	0.115561	-1.78055	0.0749858	-0.095673	-0.656342	0.724494	0.00575478	-2.33441	0.019574	0.0124935	-0.421451	0.963373	0.103983	-1.15609	0.247645	0.166319	0.627626	0.538144	0.00924484	2.39538	0.0166032	0.268859	-0.00454579	0.313985	0.986669	0.71723	0.473232	0.317932	-0.709436	0.230133	0.00208455	-1.4729	0.140778	0.385005	0.882709	0.140867	5.97e-06	4.74602	2.07e-06	0.613397	0.835851	0.0115038	5.51e-05	5.08406	3.69e-07	0.0625506	0.484769	0.81799	0.057026	1.56584	0.117386	0.327225	0.547145	0.216037	0.0282712	2.52408	0.0116	-0.520939	-0.747205	0.0385366	0.000878914	-4.08564	4.4e-05	0.517168	0.794093	0.0402185	0.000239376	4.3784	1.2e-05	0.368136	-0.0831836	0.160633	0.759395	0.801369	0.422918	0.277862	0.752133	0.297417	0.000776845	3.34215	0.000831334	-0.738941	-0.432617	0.0010746	0.0941977	-3.73383	0.00018859	-0.502336	-0.750111	0.0473726	0.000817481	-4.03645	5.43e-05	-0.180291	0.284939	0.504023	0.284765	0.293059	0.769477	-0.26152	-0.660736	0.32788	0.00532959	-2.80941	0.00496323	0.472136	-0.107233	0.0648143	0.692635	1.07197	0.283731	-0.420678	-0.346645	0.104685	0.188397	-2.14343	0.0320783	0.117278	-0.331544	0.665337	0.209678	-0.599901	0.548572	-0.776191	-0.719039	0.000407581	0.00169507	-5.13638	2.8e-07	0.316212	-0.242384	0.232803	0.365739	0.211996	0.83211	-0.274422	-0.0371023	0.303685	0.891492	-0.843356	0.399029	-0.454876	0.0440706	0.0766777	0.871258	-1.18194	0.237229	-0.0778602	0.579872	0.774409	0.0185469	1.54578	0.122157	cytochrome P450 CYP82D47-like
LOC111876241	2	3	brown	0.75157	0.692096	0.000787998	0.00297037	4.83781	1.31e-06	0.736996	0.776862	0.00112549	0.000399869	5.24197	1.59e-07	0.544554	0.318947	0.0291809	0.228565	2.48987	0.0127791	0.368926	0.602345	0.159668	0.0135406	2.86799	0.00413083	-0.561843	-0.404638	0.0235135	0.120035	-2.81694	0.00484829	-0.418859	-0.605978	0.106353	0.0128424	-3.03957	0.0023692	-0.881646	0.276334	6.34e-06	0.300192	-2.90875	0.00362876	-0.858244	0.186032	2.1e-05	0.490304	-2.90614	0.00365921	0.760007	0.806344	0.00063406	0.00016135	5.58973	2.27e-08	0.788265	0.834798	0.000286209	5.75e-05	6.00742	1.88e-09	0.165267	0.79125	0.540754	0.000261354	3.28487	0.0010203	0.581023	0.805308	0.01826	0.000166998	4.70293	2.56e-06	-0.158435	0.564356	0.557839	0.0227658	1.26843	0.204645	0.817732	0.681908	0.000109034	0.00361845	5.24548	1.56e-07	0.348434	0.484405	0.185974	0.0572397	2.36103	0.0182244	0.81982	0.657944	0.000101181	0.00559669	5.14717	2.64e-07	0.810554	-0.020215	0.000140005	0.940766	2.93262	0.00336118	0.857911	-0.671451	2.14e-05	0.00439735	1.24878	0.211744	0.807423	-0.155273	0.000155637	0.565824	2.54797	0.0108352	0.559517	0.104052	0.024222	0.701357	1.94876	0.0513246	-0.865847	-0.772462	1.46e-05	0.000452668	-6.19807	5.72e-10	0.819137	0.734075	0.000103696	0.00120559	5.53411	3.13e-08	0.957822	0.754276	5.69e-09	0.000735603	7.67704	1.63e-14	-0.787984	0.645244	0.000288647	0.00694996	-0.791037	0.428923	0.813944	-0.7237	0.000124576	0.00152862	0.590621	0.554775	-0.911323	-0.397711	9.12e-07	0.127124	-5.17562	2.27e-07	0.673505	-0.394027	0.00423466	0.13101	1.05981	0.289229	-0.429822	-0.272061	0.0965826	0.308032	-1.95459	0.0506312	0.322537	0.613343	0.223077	0.0115131	2.7747	0.00552522	-0.770171	-0.802096	0.000482351	0.000185561	-5.62277	1.88e-08	0.893105	-0.227983	3.21e-06	0.395756	3.18813	0.00143196	0.361065	-0.73837	0.169445	0.00108936	-1.50484	0.132365	-0.790878	0.567637	0.000264349	0.0218175	-1.13699	0.255541	0.791721	0.261693	0.000257604	0.327548	3.55576	0.000376886	-0.60728	-0.457367	0.0125989	0.0748752	-3.17114	0.00151843	-0.733822	0.603962	0.00121275	0.0132263	-0.628626	0.529594	0.784285	0.619325	0.000322358	0.0105153	4.71027	2.47e-06	0.718136	0.723172	0.00172897	0.0015468	4.8101	1.51e-06	0.923785	0.368384	3.27e-07	0.16033	5.29361	1.2e-07	-0.524426	-0.350851	0.0370293	0.182731	-2.51039	0.0120596	0.440389	0.356703	0.0877852	0.175038	2.23782	0.0252327	0.311186	-0.271105	0.24072	0.3098	0.115889	0.907741	-0.000183143	0.396659	0.999463	0.128225	1.10988	0.267051	-0.270186	-0.523807	0.311508	0.0372938	-2.27174	0.0231024	0.470685	-0.394998	0.065756	0.129978	0.246697	0.805143	-0.0103041	0.760652	0.969788	0.000623399	2.61256	0.00898661	-0.820392	-0.305649	9.91e-05	0.249634	-3.89919	9.65e-05	0.336912	-0.695003	0.201943	0.00280379	-1.3413	0.179823	0.597195	-0.44331	0.0145814	0.0854585	0.562044	0.574086	-0.155663	-0.469945	0.564837	0.0662403	-1.76455	0.0776386	0.0375628	-0.771604	0.890153	0.000463591	-2.61056	0.00903931	-0.577708	0.12266	0.0190958	0.650868	-1.41742	0.15636	-0.114836	0.533299	0.671938	0.0333946	1.26837	0.204666	0.017027	0.0453058	0.950095	0.867679	0.165004	0.868941	0.742665	0.435139	0.000982439	0.0920813	3.76388	0.000167294	protein JINGUBANG-like
LOC111876242	19	4	yellow	-0.387449	0.0443405	0.138149	0.870476	-0.964179	0.334956	-0.353949	0.0926089	0.178632	0.733013	-0.733075	0.463513	-0.37197	0.277601	0.155986	0.297889	-0.279463	0.779889	-0.318632	0.276039	0.229051	0.300728	-0.123647	0.901595	0.396283	-0.289235	0.12862	0.277246	0.321461	0.747861	0.34978	-0.285887	0.184164	0.283096	0.188144	0.850764	0.414368	-0.107039	0.110549	0.693168	0.882153	0.377694	0.412883	-0.138563	0.111962	0.60881	0.792723	0.427939	-0.442506	0.153923	0.0860946	0.569248	-0.847132	0.396922	-0.441735	0.1648	0.0867074	0.541915	-0.815072	0.415031	-0.220184	0.107836	0.412545	0.690986	-0.30583	0.759734	-0.370212	0.11696	0.158105	0.666196	-0.717453	0.473095	0.229381	-0.0169263	0.392787	0.95039	0.57309	0.566584	-0.32716	0.0374234	0.216133	0.890558	-0.799555	0.423969	-0.045567	-0.0171548	0.866923	0.949721	-0.166034	0.86813	-0.32631	0.0417522	0.217399	0.877983	-0.785568	0.432121	-0.430056	0.00985995	0.0963817	0.97109	-1.19087	0.233706	-0.408186	-0.0466068	0.116513	0.863912	-1.27015	0.20403	-0.421474	0.160878	0.103962	0.551704	-0.75985	0.447345	-0.3272	0.139663	0.216073	0.605941	-0.526788	0.598341	0.570758	-0.325925	0.0209439	0.217975	0.8212	0.411532	-0.516646	0.312197	0.0404557	0.239114	-0.658197	0.510411	-0.475598	0.401475	0.0626065	0.123237	-0.243077	0.807946	0.46238	0.339652	0.0713411	0.198068	2.25956	0.0238486	-0.270767	-0.317717	0.310429	0.230465	-1.60543	0.108398	0.423738	-0.171496	0.101923	0.525382	0.738249	0.460363	-0.462644	-0.194763	0.0711583	0.469788	-1.84661	0.0648033	-0.0491018	-0.0924032	0.856695	0.733586	-0.375191	0.707518	-0.330896	0.141368	0.210624	0.601504	-0.533152	0.593928	0.392976	-0.384595	0.132133	0.141327	0.0261212	0.979161	-0.346791	-0.0759886	0.188198	0.779706	-1.15865	0.2466	-0.199013	-0.344202	0.459956	0.191739	-1.48309	0.13805	0.310305	0.383101	0.242125	0.143011	1.91704	0.055233	-0.427373	0.108416	0.0987077	0.689402	-0.920284	0.357424	0.467084	-0.229373	0.0681371	0.392803	0.72178	0.47043	0.341416	-0.0426738	0.195598	0.875309	0.828108	0.407609	-0.378348	-0.0541669	0.148458	0.842077	-1.19681	0.231382	-0.454804	0.114719	0.0767296	0.672256	-0.99352	0.320457	-0.576881	0.181874	0.0193087	0.500222	-1.2537	0.20995	0.406618	-0.0624678	0.118061	0.818227	0.97629	0.328921	-0.386712	0.0424076	0.138965	0.876081	-0.96701	0.333539	-0.273002	-0.263565	0.306294	0.323972	-1.45527	0.145595	-0.350333	0.226876	0.183423	0.398116	-0.356992	0.721098	0.230309	-0.163184	0.39082	0.545937	0.184831	0.853362	-0.144139	-0.0974191	0.594322	0.719653	-0.642598	0.520485	0.054258	0.464541	0.841815	0.0698563	1.47473	0.140284	0.52475	-0.0611873	0.0368918	0.821897	1.38004	0.167573	-0.193891	-0.348503	0.471818	0.18588	-1.48193	0.13836	-0.272306	-0.178351	0.307579	0.508698	-1.21607	0.223958	-0.203975	-0.021848	0.448609	0.935989	-0.605157	0.545075	0.135782	-0.367689	0.616087	0.161181	-0.659116	0.509822	0.41003	0.13311	0.114712	0.623112	1.50689	0.131839	0.158547	0.338518	0.557558	0.199666	1.35545	0.175274	-0.0646986	0.122055	0.811842	0.652491	0.153128	0.878297	-0.398786	0.0957567	0.126006	0.724262	-0.86292	0.388181	uncharacterized LOC111876242, transcript variant X3
LOC111876243	7	25	orange	0.720723	0.274014	0.00163332	0.304433	3.14936	0.00163628	0.748322	0.321844	0.000854872	0.22413	3.44697	0.000566906	0.411778	0.349863	0.113021	0.184053	2.12464	0.0336169	0.199379	0.402682	0.459114	0.122008	1.664	0.0961128	-0.388014	-0.395851	0.137525	0.129075	-2.19116	0.0284403	-0.220256	-0.430016	0.412389	0.0964157	-1.80928	0.0704082	-0.772046	-0.147454	0.000457939	0.585778	-3.10587	0.00189719	-0.724658	-0.203501	0.00149615	0.449686	-2.97321	0.00294705	0.637701	0.420075	0.00786925	0.105237	3.18038	0.0014708	0.684231	0.408094	0.00346153	0.116603	3.36103	0.000776528	0.0271682	0.344674	0.920444	0.191091	1.02275	0.306428	0.479863	0.343979	0.0599636	0.192046	2.33198	0.0197018	0.0105309	0.190273	0.969124	0.480285	0.537489	0.59093	0.853312	0.263618	2.63e-05	0.323872	4.0697	4.71e-05	0.414177	0.20531	0.11073	0.445579	1.71686	0.0860041	0.830169	0.283201	6.89e-05	0.287841	3.91529	9.03e-05	0.738333	-0.16154	0.00109032	0.550045	2.07383	0.0380947	0.832226	-0.288257	6.36e-05	0.278946	2.37766	0.0174231	0.747821	0.0579622	0.000865601	0.831155	2.71459	0.00663575	0.522755	0.0387652	0.0377461	0.886657	1.63748	0.101531	-0.848598	-0.479124	3.24e-05	0.0604155	-4.69083	2.72e-06	0.81076	0.477871	0.000139023	0.061188	4.36407	1.28e-05	0.917333	0.196324	5.67e-07	0.466166	4.6852	2.8e-06	-0.684061	-0.0656592	0.00347279	0.809096	-2.38769	0.0169547	0.669848	-0.370722	0.00452782	0.157488	1.11441	0.265103	-0.793066	0.265313	0.000247129	0.320653	-2.13731	0.032573	0.617763	0.322054	0.0107689	0.22381	2.79211	0.0052366	-0.400464	0.389794	0.124274	0.135573	-0.0334509	0.973315	0.440497	0.582844	0.0876986	0.017813	3.01512	0.00256881	-0.791489	-0.535026	0.000259445	0.0327197	-4.42519	9.64e-06	0.778108	-0.434821	0.000385881	0.0923465	1.5206	0.128361	0.224379	-0.620458	0.40347	0.0103342	-1.31623	0.188098	-0.610236	0.468441	0.01206	0.0672326	-0.532393	0.594454	0.713235	-0.420954	0.00192261	0.104434	1.17706	0.239171	-0.505654	-0.546046	0.0456951	0.0286543	-3.09448	0.00197157	-0.581596	0.497032	0.0181183	0.050148	-0.316208	0.751845	0.707819	0.746236	0.00215677	0.000900224	4.88725	1.02e-06	0.68593	0.134722	0.00335025	0.61887	2.58166	0.00983272	0.897161	0.663591	2.48e-06	0.00506704	5.97061	2.36e-09	-0.470889	-0.483581	0.0656231	0.0577271	-2.74857	0.00598566	0.448	0.531263	0.0818147	0.0342034	2.8418	0.00448597	0.32189	-0.349209	0.224059	0.18493	-0.0814573	0.935078	0.147598	0.312453	0.585408	0.238709	1.24865	0.211793	-0.297889	0.151068	0.262466	0.576519	-0.410007	0.681801	0.381258	-0.321362	0.145107	0.224863	0.180878	0.856463	0.102411	0.41727	0.705869	0.107825	1.44763	0.14772	-0.745805	-0.565449	0.000909849	0.0224463	-4.24442	2.19e-05	0.382966	-0.16758	0.143164	0.535022	0.620046	0.535228	0.510769	0.249562	0.0431974	0.351265	2.16612	0.0303022	-0.0376385	-0.73505	0.889933	0.00117835	-2.58564	0.00971971	-0.178032	-0.43185	0.50947	0.0948481	-1.69888	0.0893411	-0.498171	-0.219947	0.0495417	0.413061	-2.03848	0.0415023	-0.0447911	-0.0189818	0.86917	0.944374	-0.168813	0.865944	-0.0086804	0.518714	0.974548	0.0395224	1.49723	0.134334	0.404206	0.370601	0.120469	0.157635	2.16366	0.0304906	allene oxide synthase
LOC111876244	1	20	royalblue	0.254686	0.558923	0.341131	0.0244057	2.35917	0.0183157	0.269273	0.456493	0.313211	0.0755038	2.03446	0.0419057	0.101289	-0.64143	0.70896	0.00740351	-1.74345	0.0812555	0.00740231	-0.382485	0.978294	0.143709	-1.04657	0.295299	-0.102069	0.587523	0.706812	0.0167038	1.51191	0.130556	-0.0278482	0.397033	0.918458	0.127833	1.03784	0.299344	-0.385809	0.522724	0.139969	0.0377597	0.458279	0.646752	-0.373246	0.541692	0.154461	0.0302116	0.56714	0.570619	0.223577	0.304658	0.405195	0.25125	1.43417	0.151524	0.246787	0.267365	0.356821	0.316785	1.3917	0.164014	-0.0803987	0.422424	0.76724	0.103103	0.979103	0.327529	0.129001	0.392695	0.633971	0.132434	1.44116	0.14954	0.0878048	0.653274	0.746427	0.00606732	2.29921	0.0214928	0.381872	0.571751	0.144406	0.0206716	2.78431	0.00536415	0.274358	0.610636	0.303802	0.0119884	2.62328	0.00870888	0.395694	0.553951	0.129242	0.0259846	2.75845	0.00580763	0.273543	-0.205474	0.305298	0.445209	0.191152	0.848407	0.334932	-0.547455	0.204774	0.0281639	-0.704738	0.480974	0.277161	-0.749317	0.298687	0.000833901	-1.81708	0.0692046	0.14056	-0.489499	0.603607	0.054295	-1.04218	0.29733	-0.578398	0.0700181	0.0189194	0.796662	-1.56078	0.118576	0.544433	-0.07635	0.0292241	0.778682	1.41266	0.157756	0.427209	0.156174	0.0988514	0.563545	1.62433	0.104305	-0.506343	0.378116	0.0453529	0.148728	-0.423162	0.672177	0.177128	-0.0540433	0.511658	0.842433	0.330506	0.741017	-0.295157	-0.403193	0.267079	0.121491	-1.9358	0.0528926	0.506542	-0.51496	0.0452543	0.0412282	-0.0301349	0.975959	0.166059	-0.45484	0.538787	0.0767036	-0.855039	0.392529	0.47072	0.0269528	0.0657332	0.921073	1.42329	0.154651	-0.391981	-0.0113143	0.133202	0.966828	-1.12564	0.260316	0.215528	0.229343	0.422744	0.392865	1.19709	0.231271	0.130145	0.0369004	0.630941	0.892079	0.443968	0.657066	-0.225989	-0.306476	0.400013	0.24829	-1.44619	0.148123	0.355491	0.481884	0.176614	0.0587402	2.37363	0.017614	-0.485942	0.361125	0.0563393	0.169369	-0.403624	0.686489	-0.210493	0.177884	0.43392	0.509829	-0.0896673	0.928552	0.395788	-0.134541	0.129142	0.619345	0.749495	0.453559	0.490662	0.318883	0.0536389	0.228664	2.29475	0.0217474	0.615431	-0.508454	0.0111568	0.0443149	0.415313	0.677913	-0.461582	0.313597	0.0718955	0.236901	-0.46245	0.643758	0.467343	-0.289141	0.0679641	0.277409	0.55306	0.580223	0.35619	0.426501	0.175704	0.0994728	2.19102	0.0284505	0.525968	0.157814	0.036377	0.559403	1.96764	0.049109	-0.2478	-0.296762	0.354788	0.264363	-1.47906	0.139124	0.0306759	0.0650697	0.910208	0.810781	0.253588	0.799814	0.00584614	0.102345	0.982857	0.706051	0.287198	0.773961	-0.631092	0.398382	0.00875175	0.126425	-0.850619	0.394981	0.238919	-0.302178	0.372844	0.255326	-0.180671	0.856626	0.263603	-0.418631	0.323901	0.106563	-0.465798	0.64136	0.307115	0.263155	0.247255	0.324754	1.55266	0.120504	-0.286674	-0.0310576	0.281714	0.909095	-0.862531	0.388395	-0.349921	0.182922	0.183975	0.497713	-0.477159	0.633249	-0.178266	0.366282	0.508905	0.162913	0.539553	0.589506	0.0553655	-0.476216	0.838625	0.0622184	-1.22408	0.220924	0.295095	-0.107518	0.267184	0.691855	0.519104	0.603688	uncharacterized LOC111876244
LOC111876245	13	30	steelblue	-0.0229018	0.733838	0.932908	0.00121228	2.41845	0.0155867	-0.0164969	0.73265	0.951647	0.00124632	2.42861	0.015157	-0.0191203	-0.161781	0.943968	0.549441	-0.482421	0.629507	-0.0142586	0.162732	0.958202	0.547066	0.396684	0.691601	0.0313109	0.080589	0.908357	0.766703	0.29655	0.76681	0.0265242	-0.153833	0.922324	0.569479	-0.340067	0.733806	0.0889137	0.485228	0.743324	0.0567562	1.63759	0.101508	0.0947802	0.440226	0.726973	0.0879166	1.50167	0.133183	-0.039963	0.660203	0.883177	0.0053798	1.99275	0.0462889	-0.0399493	0.662228	0.883217	0.0051911	2.00231	0.0452519	0.00782023	0.721686	0.977069	0.00159883	2.43138	0.0150414	-0.0154	0.716061	0.954859	0.00180892	2.33914	0.0193281	0.000481066	0.705994	0.998589	0.0022407	2.32729	0.01995	-0.0456546	0.734904	0.866669	0.0011824	2.3643	0.0180641	-0.0494623	0.626086	0.855653	0.00947077	1.81353	0.0697498	-0.0598901	0.706217	0.825618	0.00223027	2.16855	0.0301168	-0.037561	-0.098432	0.890158	0.71685	-0.360696	0.718326	-0.0416234	-0.71151	0.878356	0.00199486	-2.46553	0.0136811	-0.0351715	-0.506598	0.89711	0.0452265	-1.5698	0.116462	-0.000981464	-0.188239	0.997122	0.485078	-0.506641	0.612407	0.363026	-0.346657	0.16697	0.18838	0.0495464	0.960484	-0.275981	0.295277	0.300834	0.266876	0.0555896	0.955669	-0.14279	0.611387	0.597815	0.0118551	1.50109	0.133331	-0.0768906	0.721617	0.777152	0.00160129	2.20647	0.027351	0.213404	-0.383865	0.42744	0.142148	-0.497003	0.619187	0.104055	-0.52136	0.701349	0.0383521	-1.25349	0.210029	0.00404057	-0.643413	0.988151	0.0071648	-2.0106	0.0443676	0.0636771	-0.537628	0.814765	0.0317227	-1.4209	0.155346	-0.483953	0.272799	0.0575068	0.306669	-0.656805	0.511307	0.15157	-0.451793	0.575239	0.0789513	-0.884221	0.376577	0.0973212	0.188284	0.719924	0.484971	0.762474	0.445777	0.044908	-0.389912	0.868832	0.135445	-0.970351	0.331872	-0.195652	0.198053	0.467722	0.462168	0.00660794	0.994728	-0.13425	0.458701	0.620112	0.0739223	0.954059	0.340054	-0.0798999	0.0782324	0.768647	0.773357	-0.00443965	0.996458	-0.21323	0.252911	0.427827	0.344622	0.111037	0.911587	-0.205408	0.156184	0.445358	0.56352	-0.134668	0.892874	-0.0953236	0.484482	0.725464	0.0571949	1.14617	0.251726	-0.193232	-0.173521	0.473354	0.520428	-0.98154	0.326326	0.251291	0.155166	0.347827	0.566096	1.09328	0.274272	-0.281341	-0.164349	0.291155	0.543036	-1.20379	0.228669	-0.051079	-0.0474105	0.850983	0.861586	-0.260791	0.794254	-0.391643	0.26322	0.133567	0.32463	-0.38145	0.70287	0.466941	-0.481342	0.0682332	0.0590667	-0.0491526	0.960798	0.223245	-0.0151587	0.405911	0.955566	0.560659	0.57503	0.00523217	0.592722	0.984657	0.0155351	1.81785	0.0690868	0.204999	0.266088	0.446286	0.319189	1.27153	0.203539	-0.211578	-0.676165	0.431499	0.00403115	-2.74321	0.00608414	0.176858	-0.502811	0.512311	0.0471296	-0.990367	0.321995	-0.323697	-0.0152815	0.221321	0.955206	-0.928802	0.352991	0.558974	-0.416492	0.0243897	0.10855	0.497136	0.619093	-0.0794485	0.506431	0.769922	0.0453093	1.26547	0.205704	0.0164383	0.7405	0.951819	0.00103519	2.56116	0.0104324	0.0871367	-0.178557	0.748298	0.508201	-0.246409	0.805366	0.131616	0.0540964	0.627051	0.84228	0.493521	0.621644	mediator of RNA polymerase II transcription subunit 18
LOC111876246	34	8	pink	-0.735004	-0.591118	0.00117964	0.0158886	-4.28323	1.84e-05	-0.707269	-0.623561	0.00218177	0.00985076	-4.2663	1.99e-05	-0.644438	0.162832	0.00704389	0.546815	-1.59124	0.111555	-0.520194	-0.172427	0.0388646	0.523101	-1.98636	0.0469934	0.640812	-0.109562	0.00747915	0.686274	1.71854	0.0856985	0.538494	0.134414	0.0313961	0.619679	1.95062	0.0511026	0.591438	-0.65737	0.0158176	0.00565297	-0.286515	0.774484	0.559472	-0.620855	0.024236	0.0102713	-0.249576	0.802915	-0.751415	-0.498737	0.000791089	0.0492427	-4.03165	5.54e-05	-0.76182	-0.551797	0.000604456	0.0266923	-4.29008	1.79e-05	-0.385363	-0.604986	0.140467	0.0130301	-2.92969	0.00339303	-0.669844	-0.622072	0.00452814	0.0100805	-4.07138	4.67e-05	0.365663	-0.553461	0.163679	0.0261441	-0.634847	0.525528	-0.60204	-0.594317	0.0136007	0.0151896	-3.65287	0.000259324	-0.0270791	-0.416778	0.920704	0.108283	-1.24581	0.212834	-0.551821	-0.529964	0.0266845	0.0347274	-3.20424	0.00135418	-0.763715	-0.195094	0.000574737	0.469019	-3.18203	0.00146244	-0.739588	0.540076	0.00105812	0.0308058	-0.913594	0.36093	-0.75948	0.380538	0.000642896	0.145932	-1.57236	0.115867	-0.654841	-0.0310238	0.00590601	0.909194	-2.15566	0.0311105	0.574588	0.327668	0.0199091	0.215378	2.63136	0.0085045	-0.586358	-0.317621	0.0169749	0.230614	-2.64865	0.00808139	-0.668601	-0.666377	0.00463147	0.00482093	-4.26603	1.99e-05	0.344941	-0.808896	0.190724	0.000148111	-2.02172	0.0432055	-0.531652	0.333558	0.034048	0.206754	-0.649846	0.515792	0.669186	0.863531	0.00458259	1.64e-05	5.59929	2.15e-08	-0.268203	0.898534	0.315211	2.26e-06	3.14747	0.00164691	0.636046	0.852734	0.00808326	2.7e-05	5.33805	9.4e-08	-0.305885	-0.262093	0.24925	0.326782	-1.54605	0.122091	0.536986	0.320687	0.0319664	0.225895	2.4667	0.0136366	-0.588986	-0.33756	0.0163682	0.201023	-2.71837	0.00656039	-0.209839	0.0873703	0.435383	0.747644	-0.331801	0.740039	0.43106	0.0459468	0.0955212	0.865823	1.34186	0.17964	-0.564847	-0.856212	0.0226218	2.31e-05	-5.07693	3.84e-07	0.0278381	-0.0994543	0.918488	0.714023	-0.190332	0.849049	0.420115	-0.224285	0.1052	0.403672	0.581189	0.561113	-0.517248	0.0167674	0.0401821	0.950855	-1.47053	0.14142	-0.411116	-0.676238	0.11366	0.00402561	-3.33127	0.000864496	-0.547915	0.463059	0.0280051	0.0708721	-0.30214	0.762546	0.339044	-0.199761	0.198924	0.458237	0.39826	0.690439	-0.284624	0.2824	0.28532	0.289265	-0.00639829	0.994895	-0.281868	-0.266872	0.290214	0.317712	-1.4901	0.136199	-0.011764	-0.446614	0.96551	0.0828794	-1.30231	0.19281	0.371685	0.828626	0.156328	7.3e-05	4.16471	3.12e-05	-0.18251	0.0873121	0.498698	0.747807	-0.256752	0.79737	0.0642374	-0.336187	0.813161	0.202977	-0.755261	0.450093	0.489002	-0.405906	0.0545777	0.118768	0.275283	0.783099	-0.321272	0.648775	0.225	0.00655006	1.16444	0.244248	-0.201988	0.828532	0.453136	7.33e-05	2.58921	0.00961952	-0.0372927	-0.41492	0.890938	0.110027	-1.26692	0.205185	0.135569	0.375515	0.616645	0.151771	1.40552	0.159866	0.0290714	-0.369546	0.914889	0.158913	-0.949344	0.342446	0.0811848	-0.63575	0.765024	0.00812212	-1.77171	0.0764426	0.309772	0.689338	0.242978	0.00313572	3.08756	0.00201809	-0.203102	0.218236	0.450595	0.416796	0.0419024	0.966577	exocyst complex component SEC3A-like
LOC111876247	6	2	blue	0.69857	0.13287	0.00260978	0.623743	2.64089	0.0082689	0.689533	0.319362	0.00312381	0.227927	3.1167	0.00182888	0.457514	0.731138	0.0747696	0.00129078	3.77107	0.00016255	0.273478	0.84197	0.305418	4.3e-05	3.99118	6.57e-05	-0.485407	-0.746444	0.0566516	0.000895621	-3.95516	7.65e-05	-0.335894	-0.822963	0.203396	9.03e-05	-4.00934	6.09e-05	-0.953465	0.106818	1.12e-08	0.693771	-4.66009	3.16e-06	-0.93728	0.0171181	8.66e-08	0.949829	-4.49266	7.03e-06	0.706835	0.39078	0.00220168	0.134501	3.42241	0.000620676	0.740474	0.499233	0.00103585	0.0489821	3.96813	7.24e-05	0.0520727	0.347404	0.848115	0.187366	1.09695	0.272663	0.494772	0.405743	0.0513668	0.11893	2.57396	0.0100543	-0.0534852	-0.0630678	0.844042	0.816509	-0.308727	0.757529	0.852014	0.116935	2.79e-05	0.666264	3.65359	0.000258603	0.471191	-0.173962	0.0654267	0.519352	0.888578	0.37423	0.88034	0.0664329	6.83e-06	0.806886	3.81996	0.000133473	0.769218	0.441732	0.000495152	0.0867097	3.94955	7.83e-05	0.844862	-0.0890133	3.81e-05	0.743046	3.0391	0.00237284	0.766276	0.489391	0.000536484	0.0543562	4.09166	4.28e-05	0.468842	0.667701	0.0669671	0.00470737	3.47961	0.000502145	-0.916304	-0.779539	6.17e-07	0.000370313	-6.90455	5.04e-12	0.92419	0.790662	3.15e-07	0.000266109	7.11763	1.1e-12	0.937912	0.673901	8.09e-08	0.00420386	6.71562	1.87e-11	-0.818106	0.357885	0.000107591	0.17351	-2.0547	0.0399079	0.807369	-0.580296	0.000155922	0.0184408	1.20783	0.227114	-0.962115	-0.29922	2.72e-09	0.260238	-6.03834	1.56e-09	0.747477	-0.102903	0.000873014	0.704516	2.28578	0.022267	-0.442627	0.00320602	0.0859982	0.990598	-1.24956	0.211462	0.458955	0.583608	0.0737424	0.0176282	3.0794	0.00207419	-0.614519	-0.753191	0.0113112	0.000756264	-4.48836	7.18e-06	0.840851	-0.238728	4.5e-05	0.373238	2.59455	0.00947148	0.562709	-0.579093	0.0232536	0.018743	-0.0643119	0.948722	-0.850642	0.611443	2.97e-05	0.0118451	-1.44788	0.14765	0.920723	0.103555	4.27e-07	0.702722	4.49164	7.07e-06	-0.564484	-0.639584	0.0227281	0.0076312	-3.69575	0.000219243	-0.673308	0.316806	0.00425005	0.231878	-1.29292	0.19604	0.78388	0.54323	0.000326243	0.0296542	4.40275	1.07e-05	0.70079	0.333175	0.00249461	0.207308	3.21524	0.00130336	0.948256	0.606489	2.32e-08	0.0127463	6.66077	2.72e-11	-0.705764	-0.531689	0.00225146	0.0340331	-3.8924	9.93e-05	0.628871	0.429804	0.00906526	0.0965986	3.17279	0.00150982	0.532515	-0.504084	0.0337043	0.0464832	0.102874	0.918063	0.165994	0.563406	0.53895	0.0230464	2.13076	0.0331087	-0.43012	-0.383434	0.0963263	0.142634	-2.28626	0.0222392	0.237238	-0.522628	0.376316	0.037801	-0.894535	0.371036	-0.232232	0.436952	0.386766	0.0905809	0.613579	0.539494	-0.838956	-0.409012	4.87e-05	0.115703	-4.37094	1.24e-05	0.610671	-0.425265	0.0119822	0.100563	0.677016	0.498396	0.431613	-0.268477	0.0950497	0.314698	0.493842	0.621418	0.0459326	-0.365065	0.865864	0.164421	-0.890964	0.372948	-0.0276936	-0.680395	0.91891	0.00372373	-2.26886	0.0232767	-0.606309	-0.174154	0.01278	0.518884	-2.32565	0.0200374	-0.361858	0.0972413	0.168441	0.720146	-0.744706	0.45645	-0.261664	0.054484	0.327603	0.841164	-0.564487	0.572423	0.679562	0.0380634	0.00378272	0.888697	2.29223	0.0218924	protein DA1-like
LOC111876248	30	7	black	0.393031	-0.544253	0.132074	0.0292882	-0.515388	0.606282	0.40856	-0.642628	0.116146	0.00725852	-0.869807	0.384406	0.138343	-0.377283	0.609385	0.149698	-0.681682	0.49544	-0.0151148	-0.610027	0.955694	0.0120974	-1.91574	0.0553985	-0.162451	0.444575	0.547767	0.0844646	0.830804	0.406084	-0.0398262	0.609482	0.883575	0.0121957	1.76802	0.0770572	-0.749067	-0.224759	0.000839134	0.402652	-3.17355	0.00150588	-0.742107	-0.140124	0.00099583	0.604741	-2.90028	0.00372827	0.370585	-0.67886	0.157654	0.00383299	-1.15856	0.246634	0.408384	-0.720114	0.116319	0.00165545	-1.25464	0.209608	-0.188953	-0.658801	0.483392	0.00551363	-2.59798	0.00937747	0.175318	-0.680116	0.51605	0.00374341	-1.72551	0.0844355	0.184058	-0.411675	0.495	0.11312	-0.665265	0.505881	0.661789	-0.533585	0.00523149	0.033282	0.53139	0.595149	0.548014	-0.331537	0.0279708	0.209688	0.716959	0.473399	0.716332	-0.50651	0.00179831	0.04527	0.904968	0.365482	0.448637	-0.0652637	0.0813292	0.810227	1.10496	0.269177	0.56149	0.520837	0.02362	0.0385816	3.20796	0.00133682	0.450742	0.0246149	0.0797376	0.927901	1.35	0.177017	0.169714	-0.201961	0.52976	0.453197	-0.0883798	0.929575	-0.529513	0.852017	0.0349107	2.79e-05	1.78324	0.0745478	0.609597	-0.79406	0.012175	0.000239622	-0.989633	0.322354	0.648451	-0.828939	0.00658597	7.22e-05	-1.09035	0.275559	-0.746507	-0.70694	0.000894231	0.00219685	-4.88421	1.04e-06	0.768061	0.816785	0.000511085	0.000112757	5.72187	1.05e-08	-0.673543	0.400021	0.00423171	0.124729	-1.04117	0.297797	0.697086	0.376114	0.00268913	0.151067	3.32606	0.000880814	-0.195065	0.136455	0.469085	0.614323	-0.159501	0.873274	0.137856	-0.559994	0.610658	0.0240753	-1.30723	0.191135	-0.30589	0.842377	0.249241	4.23e-05	2.41636	0.0156766	0.688962	0.263234	0.00315886	0.324603	2.95149	0.00316249	0.563725	0.751971	0.0229519	0.000780052	4.27487	1.91e-05	-0.802114	-0.728947	0.000185452	0.00135746	-5.37349	7.72e-08	0.688364	-0.274668	0.00319587	0.303234	1.48939	0.136386	-0.574339	0.518162	0.0199751	0.0397698	-0.212056	0.832063	-0.659487	-0.489256	0.00544774	0.0544329	-3.51088	0.000446625	0.488125	-0.493399	0.0550782	0.0521176	-0.0183806	0.985335	0.557828	-0.495573	0.024747	0.050932	0.228203	0.819488	0.677647	-0.464556	0.00392116	0.0698456	0.850992	0.394774	-0.507523	0.424103	0.0447704	0.101597	-0.282312	0.777704	0.428158	-0.352138	0.0980235	0.181021	0.237472	0.812291	0.554257	0.556572	0.0258851	0.0251428	3.31343	0.000921598	-0.0424765	-0.520301	0.875881	0.0388174	-1.63839	0.101339	-0.125757	0.501885	0.642594	0.0476039	1.12549	0.260381	0.215601	0.548624	0.422583	0.0277616	2.21039	0.027078	-0.264344	-0.742796	0.322492	0.000979324	-3.24755	0.00116402	-0.606638	0.218441	0.0127184	0.416348	-1.2741	0.202626	0.455069	0.700286	0.0765367	0.00252039	3.59541	0.000323887	0.469047	0.521053	0.0668317	0.0384866	2.87496	0.0040408	-0.102195	0.336931	0.706464	0.201916	0.65634	0.511606	0.317812	0.847902	0.230319	3.34e-05	4.1746	2.99e-05	-0.564702	-0.0477896	0.0226643	0.860489	-1.81905	0.0689038	-0.374703	-0.427851	0.15273	0.0982906	-2.25192	0.0243273	-0.193545	-0.0248834	0.472624	0.927117	-0.584463	0.558909	0.622116	-0.304649	0.0100737	0.251265	1.09485	0.273584	probable galacturonosyltransferase-like 1
LOC111876249	8	14	cyan	0.010109	0.561212	0.97036	0.0237041	1.70574	0.0880561	0.02692	0.619361	0.921168	0.0105095	1.98668	0.0469581	-0.0875903	0.398025	0.747028	0.126797	0.882316	0.377606	-0.129684	0.554986	0.632161	0.0256496	1.31002	0.19019	0.0818815	-0.48073	0.763061	0.0594368	-1.16907	0.242375	0.114371	-0.588947	0.6732	0.016377	-1.48474	0.137612	-0.174433	-0.0619161	0.518205	0.819808	-0.630298	0.5285	-0.175138	-0.146028	0.516486	0.589448	-0.857334	0.39126	-0.0130666	0.726822	0.961694	0.00142479	2.4047	0.0161859	0.00240769	0.709014	0.992939	0.0021032	2.34839	0.0188549	-0.16994	0.645693	0.529203	0.00689812	1.57758	0.114661	-0.0738674	0.641817	0.78572	0.00735643	1.81831	0.0690174	0.167658	0.447963	0.53483	0.081843	1.72346	0.0848061	0.153864	0.548207	0.569399	0.0279048	2.03963	0.0413868	0.225549	0.448229	0.400956	0.0816397	1.88371	0.0596037	0.183107	0.567229	0.49727	0.0219337	2.19233	0.0283556	0.0221698	-0.250542	0.935048	0.349313	-0.618623	0.536165	0.0784156	-0.574811	0.772839	0.0198501	-1.52422	0.127453	0.0253558	-0.0761067	0.925737	0.779371	-0.13465	0.892889	-0.0655823	-0.0172596	0.809316	0.949414	-0.219433	0.826313	-0.303427	-0.746485	0.253267	0.00089471	-3.38196	0.000719717	0.296876	0.739185	0.264171	0.00106836	3.31981	0.000900785	0.118174	0.458903	0.662919	0.0737788	1.62621	0.103904	0.169258	0.353183	0.530883	0.17964	1.42865	0.153106	-0.186902	-0.722096	0.488241	0.00158435	-2.91333	0.00357597	-0.193771	-0.0385181	0.472097	0.887376	-0.621195	0.534471	-0.0448672	-0.0210065	0.86895	0.93845	-0.174373	0.861572	-0.172583	0.165578	0.522719	0.539982	-0.0190804	0.984777	0.595918	0.768499	0.0148489	0.00050501	4.50689	6.58e-06	-0.0156114	-0.639854	0.95424	0.00759759	-2.04659	0.0406982	-0.11227	-0.555448	0.6789	0.0255012	-1.95513	0.0505674	0.0648553	-0.671286	0.811394	0.00441065	-1.97938	0.0477736	0.11256	0.700397	0.678113	0.00251469	2.59579	0.0094373	0.207038	-0.0674309	0.441675	0.804037	0.377129	0.706077	0.183181	-0.636141	0.497093	0.00807096	-1.49853	0.133996	0.28306	0.663924	0.288093	0.00503714	2.88599	0.00390181	0.304186	0.677651	0.252022	0.00392091	3.0132	0.00258506	-0.015485	0.379038	0.95461	0.147659	1.01451	0.310339	0.135889	0.59289	0.615808	0.0154984	2.16646	0.030276	-0.370885	-0.614601	0.157292	0.0112973	-2.92549	0.00343914	0.362887	0.60711	0.167144	0.0126305	2.86942	0.00411226	0.368307	-0.159295	0.160424	0.555677	0.597411	0.550233	0.124077	0.573627	0.64708	0.0201648	2.05742	0.0396459	-0.551582	-0.269961	0.0267638	0.311927	-2.37449	0.0175731	-0.457476	-0.625851	0.0747967	0.00950572	-3.25078	0.00115087	-0.239435	0.525143	0.371781	0.0367252	0.897544	0.369429	0.0216359	-0.559314	0.93661	0.0242848	-1.61442	0.106436	0.349707	-0.385054	0.184261	0.140813	-0.108131	0.913892	-0.425794	-0.225818	0.100095	0.40038	-1.81109	0.0701276	0.11002	-0.499711	0.685025	0.0487314	-1.16004	0.246033	-0.470953	-0.751728	0.0655819	0.000784864	-3.93743	8.24e-05	0.0626442	-0.0896937	0.817722	0.741144	-0.0719884	0.942611	-0.297078	0.153076	0.263831	0.571403	-0.402216	0.687525	-0.380954	0.215107	0.145455	0.423673	-0.483258	0.628913	-0.179259	0.470926	0.506509	0.065599	0.873213	0.382547	E3 ubiquitin-protein ligase RNF185-like
LOC111876250	32	41	lightsteelblue1	-0.292952	-0.515127	0.270838	0.0411512	-2.30571	0.0211269	-0.248202	-0.52352	0.353982	0.0374165	-2.20834	0.0272208	-0.462453	0.174666	0.0712907	0.517637	-0.857097	0.391391	-0.499321	-0.0934931	0.0489358	0.730551	-1.69902	0.0893161	0.442404	-0.124808	0.086175	0.645127	0.925363	0.354777	0.468543	0.0701494	0.0671651	0.796288	1.53048	0.125898	-0.154315	-0.4956	0.568253	0.0509173	-1.84942	0.0643971	-0.173038	-0.468367	0.521607	0.0672821	-1.80645	0.0708484	-0.340702	-0.429074	0.196596	0.0972286	-2.15271	0.0313416	-0.312423	-0.454627	0.238756	0.0768594	-2.15297	0.0313212	-0.536478	-0.508458	0.0321602	0.0443129	-3.06866	0.00215018	-0.446473	-0.513882	0.0829887	0.0417281	-2.77348	0.00554599	0.51859	-0.497225	0.0395779	0.0500446	0.0761861	0.939271	0.0835166	-0.518138	0.758459	0.0397808	-1.29663	0.194759	0.493154	-0.404127	0.0522524	0.120548	0.295391	0.767695	0.175351	-0.476359	0.51597	0.0621293	-0.902417	0.366835	-0.272475	-0.0661293	0.307266	0.807753	-0.914799	0.360297	-0.140062	0.482302	0.604901	0.0584896	1.01859	0.308399	-0.265055	0.371637	0.321142	0.156386	0.314271	0.753315	-0.429646	0.0640169	0.0967345	0.813792	-1.04602	0.295552	0.129126	0.301175	0.633639	0.256984	1.16588	0.243662	-0.142149	-0.313494	0.599478	0.237065	-1.23698	0.216096	0.0719922	-0.531728	0.791046	0.0340174	-1.37694	0.168531	-0.257436	-0.735602	0.335762	0.00116315	-3.18598	0.00144263	0.290421	0.356741	0.275191	0.174989	1.7784	0.0753378	-0.0414951	0.807966	0.878729	0.000152828	2.85642	0.00428454	0.253673	0.829437	0.343122	7.08e-05	3.82487	0.000130842	0.295764	0.780106	0.26605	0.000364295	3.57312	0.000352753	-0.361053	-0.280468	0.16946	0.292719	-1.76283	0.0779295	-0.0402359	0.125955	0.882385	0.642067	0.228514	0.819247	0.269224	-0.209539	0.313302	0.436055	0.167578	0.866916	0.0588382	-0.0914717	0.828639	0.736182	-0.0868385	0.9308	-0.301389	0.0493724	0.25663	0.855913	-0.692218	0.4888	-0.00869151	-0.884279	0.974515	5.46e-06	-3.71397	0.00020403	-0.404326	-0.0200639	0.120349	0.941208	-1.18761	0.234986	-0.418568	-0.255431	0.106622	0.339673	-1.87099	0.0613463	-0.157488	0.0892839	0.560225	0.74229	-0.183318	0.854549	0.0851495	-0.665549	0.753871	0.00489306	-1.89794	0.057704	0.0542071	0.48665	0.841961	0.0559282	1.5502	0.121093	0.174491	-0.0987927	0.518064	0.715852	0.204195	0.838201	-0.280263	0.167548	0.293087	0.535102	-0.31438	0.753232	-0.134346	-0.408944	0.619859	0.11577	-1.50677	0.131869	-0.348153	-0.468789	0.186352	0.0670024	-2.30672	0.0210705	0.492938	0.865179	0.0523718	1.51e-05	4.90394	9.39e-07	0.391117	0.187408	0.134136	0.487042	1.59477	0.110763	0.160634	-0.151559	0.552314	0.575266	0.0246108	0.980365	0.0901718	-0.312936	0.739809	0.237944	-0.617465	0.536928	-0.175535	0.461174	0.515522	0.0721801	0.850422	0.39509	0.482411	0.887909	0.0584241	4.41e-06	5.12767	2.93e-07	-0.459226	-0.54227	0.0735503	0.0300012	-2.9201	0.00349914	0.496065	0.34958	0.0506666	0.184431	2.40509	0.0161685	-0.496972	-0.189604	0.05018	0.481859	-1.95046	0.0511218	0.101325	-0.475471	0.70886	0.0626871	-1.09915	0.271701	0.410739	0.789513	0.114024	0.000275591	3.98619	6.71e-05	0.172299	0.116798	0.523415	0.666632	0.77089	0.440772	leishmanolysin
LOC111876252	22	15	midnightblue	-0.501251	-0.375718	0.0479306	0.151532	-2.50299	0.012315	-0.466792	-0.513759	0.068333	0.0417856	-2.84097	0.00449771	-0.589154	-0.617821	0.01633	0.0107594	-3.69834	0.00021701	-0.568235	-0.77058	0.021648	0.000476931	-4.40958	1.04e-05	0.553877	0.669713	0.0260085	0.00453896	3.79448	0.000147952	0.534841	0.775474	0.0327914	0.000415939	4.31474	1.6e-05	0.0111505	-0.0502811	0.967308	0.853288	-0.103641	0.917454	-0.0257798	0.0448747	0.924498	0.868928	0.0505851	0.959656	-0.516045	-0.605253	0.0407296	0.0129793	-3.36627	0.000761917	-0.500308	-0.660669	0.0484197	0.00533585	-3.55514	0.000377776	-0.569971	-0.542636	0.0211617	0.0298687	-3.32138	0.000895736	-0.594782	-0.574964	0.0150901	0.0198095	-3.54515	0.000392391	0.535248	-0.204438	0.0326338	0.447556	1.03214	0.302008	-0.135077	-0.360072	0.617937	0.170708	-1.35694	0.174799	0.421327	-0.136338	0.104095	0.61463	0.825771	0.408934	-0.0241661	-0.33847	0.929213	0.199734	-0.996215	0.319146	-0.476128	-0.135865	0.0622735	0.61587	-1.73211	0.0832541	-0.363598	0.355638	0.166252	0.176422	-0.0241883	0.980702	-0.472669	-0.233809	0.0644706	0.383457	-1.98886	0.046717	-0.598729	-0.378707	0.0142651	0.148042	-2.88311	0.0039377	0.322491	0.781746	0.223146	0.000347331	3.66243	0.000249832	-0.156374	-0.767565	0.563039	0.000518037	-3.10093	0.00192913	-0.35661	-0.674604	0.175158	0.00414959	-3.15411	0.00160989	0.058768	-0.48706	0.82884	0.0556908	-1.2524	0.210424	0.0372925	0.692464	0.890939	0.00294889	2.35467	0.018539	0.160933	0.166678	0.551565	0.537256	0.874664	0.381757	0.0660614	0.140806	0.807947	0.602965	0.550067	0.582273	0.0488152	-0.0313192	0.857523	0.908333	0.0463657	0.963019	-0.0964581	-0.635369	0.722316	0.00817219	-2.24129	0.0250073	0.574269	0.814472	0.0199937	0.000122306	4.74658	2.07e-06	-0.196752	0.342855	0.465173	0.193599	0.417955	0.67598	0.396682	0.774197	0.128202	0.000431195	3.83747	0.000124311	-0.0241416	-0.801643	0.929284	0.00018831	-2.98266	0.00285757	0.0197788	0.0212451	0.942042	0.937752	0.108554	0.913556	0.179711	0.53487	0.505417	0.0327801	2.06005	0.0393934	0.127719	-0.467377	0.637375	0.0679411	-1.00086	0.316895	-0.0830247	-0.618017	0.759842	0.0107273	-2.12985	0.0331841	-0.129186	-0.349262	0.63348	0.184858	-1.30837	0.190749	-0.252018	-0.628033	0.346387	0.00918573	-2.63445	0.00842739	-0.150656	0.474632	0.577572	0.063217	0.963639	0.335227	0.0845884	-0.444897	0.755447	0.0842125	-1.04118	0.297792	0.203869	0.389839	0.44885	0.135525	1.63607	0.101825	-0.346809	-0.420341	0.188174	0.104994	-2.14284	0.032126	0.0295939	0.342644	0.913364	0.193891	1.02308	0.30627	-0.384435	0.484394	0.141507	0.0572467	0.326634	0.743945	-0.59397	-0.704965	0.0152641	0.00228914	-4.12971	3.63e-05	0.25731	0.409013	0.336008	0.115702	1.84581	0.0649196	0.312143	0.560919	0.2392	0.023793	2.53222	0.0113342	-0.279636	0.208779	0.294214	0.43776	-0.199471	0.841894	-0.0890731	0.54649	0.742879	0.0284989	1.38652	0.165589	0.380416	0.782348	0.146072	0.00034127	3.84147	0.000122298	0.181698	-0.276576	0.500644	0.29975	-0.265191	0.790862	-0.50381	-0.356355	0.0466218	0.17549	-2.45288	0.0141716	-0.48315	-0.312903	0.0579832	0.237996	-2.25113	0.0243774	0.142719	-0.233568	0.597998	0.383962	-0.249387	0.803061	protein BRASSINAZOLE-RESISTANT 1-like
LOC111876253	13	30	steelblue	-0.187249	-0.0910459	0.487419	0.737369	-0.742883	0.457552	-0.207191	-0.192409	0.441329	0.475276	-1.07172	0.283845	-0.136787	-0.532414	0.613454	0.0337444	-1.93446	0.0530565	-0.0959466	-0.547744	0.723735	0.0280641	-1.88217	0.0598124	0.0900599	0.552913	0.740121	0.0263237	1.88608	0.0592838	0.0601615	0.56006	0.82484	0.0240553	1.83391	0.0666668	-0.0687314	0.146549	0.800328	0.588104	0.208412	0.834908	-0.103089	0.208289	0.704004	0.438859	0.285544	0.775227	-0.119774	-0.29669	0.658613	0.264485	-1.12772	0.259439	-0.128678	-0.329231	0.634827	0.213067	-1.24711	0.212359	-0.118465	-0.219844	0.662136	0.413286	-0.906213	0.364823	-0.16505	-0.242346	0.541292	0.365817	-1.09491	0.273554	0.0797353	0.0318079	0.769112	0.906908	0.295593	0.767541	-0.0961413	-0.0780982	0.723195	0.773736	-0.462204	0.643935	0.108814	0.04872	0.688315	0.857799	0.418041	0.675917	-0.0317957	-0.0772446	0.906944	0.77615	-0.28893	0.772635	-0.145006	-0.0791119	0.592083	0.770872	-0.596122	0.551094	-0.138458	0.0880231	0.609085	0.745816	-0.135201	0.892453	-0.153719	-0.316141	0.569768	0.232914	-1.27605	0.201939	-0.218009	-0.311088	0.417295	0.240876	-1.43747	0.150584	0.165367	0.333935	0.540506	0.20621	1.36031	0.173731	-0.219794	-0.310107	0.413396	0.242441	-1.43956	0.149991	0.0598067	-0.159007	0.825858	0.5564	-0.265871	0.790339	0.0809739	0.0180234	0.765618	0.947179	0.262397	0.793015	0.182232	0.231776	0.499364	0.387725	1.11216	0.26607	-0.101606	-0.215609	0.708086	0.422567	-0.849297	0.395716	-0.146606	-0.248625	0.587959	0.353135	-1.06258	0.287974	-0.192913	-0.250302	0.474099	0.349791	-1.19349	0.232679	-0.364405	-0.278132	0.165243	0.296927	-1.76634	0.0773392	-0.153542	0.438775	0.570217	0.0890903	0.835918	0.403201	0.216899	0.284649	0.419727	0.285277	1.35763	0.174583	-0.169108	0.522372	0.531252	0.0379118	1.08171	0.279381	-0.0772906	-0.401138	0.77602	0.123582	-1.32936	0.18373	-0.116482	0.37124	0.667488	0.156864	0.721888	0.470363	0.0350898	0.288679	0.897348	0.278211	0.878996	0.379404	-0.286892	-0.317404	0.281331	0.230951	-1.65077	0.0987848	-0.0976253	-0.58075	0.719082	0.0183277	-2.01482	0.0439234	-0.228502	-0.169916	0.394652	0.529262	-1.06938	0.284898	-0.0896666	-0.561641	0.74122	0.0235743	-1.91853	0.0550441	0.330263	0.350688	0.211551	0.182949	1.87677	0.0605498	-0.433662	-0.378012	0.0933162	0.148848	-2.281	0.0225484	-0.440792	0.26154	0.0874614	0.327841	-0.543577	0.586732	-0.452652	0.15241	0.0783131	0.573097	-0.884801	0.376264	0.38609	-0.122798	0.139656	0.650499	0.750802	0.452772	0.376428	0.17387	0.150699	0.519576	1.51217	0.130491	0.221446	-0.339554	0.409804	0.198206	-0.339746	0.734048	0.255057	0.465967	0.340405	0.0688884	2.02591	0.0427745	-0.279587	0.149219	0.294302	0.581249	-0.362185	0.717214	0.261799	-0.27477	0.327344	0.303047	-0.0369793	0.970502	-0.430066	0.785994	0.0963726	0.000306398	1.58979	0.111881	0.308249	0.305069	0.245423	0.25058	1.67664	0.0936138	-0.0556964	-0.155905	0.837672	0.564224	-0.56339	0.573169	0.300427	-0.0279616	0.258227	0.918127	0.746153	0.455575	0.287457	-0.495537	0.280344	0.0509518	-0.655038	0.512443	0.0374211	-0.329732	0.890565	0.21233	-0.807189	0.419557	lysophospholipid acyltransferase LPEAT1, transcript variant X1
LOC111876254	12	1	turquoise	-0.239097	0.0765127	0.372478	0.778222	-0.442245	0.658312	-0.256521	-0.0141942	0.337543	0.958391	-0.731752	0.46432	-0.0563479	-0.282396	0.835798	0.289273	-0.917259	0.359007	0.04834	-0.313423	0.858898	0.237176	-0.730118	0.465318	0.066199	0.266715	0.807554	0.318006	0.898551	0.368892	-0.0166793	0.288897	0.951113	0.277832	0.742615	0.457715	0.467242	-0.120029	0.0680314	0.657927	1.02106	0.307224	0.459715	-0.0939433	0.0732042	0.729299	1.06552	0.28664	-0.20982	-0.0127071	0.435426	0.962747	-0.597121	0.550426	-0.237494	-0.0846239	0.375786	0.755347	-0.865012	0.387032	0.155915	-0.0206325	0.564201	0.939544	0.361307	0.71787	-0.0851535	-0.0567644	0.75386	0.834599	-0.376188	0.706777	-0.156901	0.154616	0.561707	0.567489	-0.00619485	0.995057	-0.431115	0.0812429	0.0954743	0.76486	-1.00497	0.314912	-0.373783	0.226851	0.153821	0.398171	-0.428471	0.668309	-0.464729	0.120565	0.0697278	0.656488	-1.01113	0.311953	-0.26907	-0.351117	0.313589	0.182377	-1.7001	0.0891113	-0.351789	-0.109411	0.181484	0.686685	-1.26291	0.206622	-0.272497	-0.287871	0.307225	0.279619	-1.52343	0.127651	-0.0916145	-0.395142	0.735783	0.129825	-1.34868	0.177441	0.642557	0.258071	0.0072671	0.33453	2.71601	0.0066073	-0.600677	-0.256296	0.0138713	0.337983	-2.53025	0.0113981	-0.388926	-0.242388	0.136524	0.365731	-1.74049	0.0817731	0.180371	-0.14732	0.503831	0.586122	0.0898659	0.928394	-0.0646749	0.173627	0.81191	0.520168	0.292723	0.769734	0.411533	0.170385	0.113257	0.52811	1.61263	0.106824	-0.286928	0.103488	0.281268	0.702908	-0.506281	0.612659	0.135093	0.077285	0.617895	0.776036	0.564507	0.572409	-0.680693	-0.284409	0.00370278	0.2857	-2.97086	0.00296972	0.161328	0.220072	0.550577	0.412789	1.02253	0.306529	-0.142461	-0.0163144	0.598667	0.952182	-0.422667	0.672538	-0.335433	0.137002	0.204056	0.612891	-0.558434	0.576548	0.14953	-0.178604	0.580452	0.508087	-0.0790579	0.936987	-0.511679	-0.0903016	0.0427641	0.739447	-1.73442	0.0828432	0.0928902	0.15369	0.732229	0.56984	0.656349	0.511599	-0.0730272	-0.165659	0.788105	0.539781	-0.635925	0.524825	-0.5599	-0.311612	0.0241043	0.240043	-2.52674	0.0115127	-0.487456	-0.0879668	0.0554623	0.745974	-1.64278	0.100428	-0.442765	-0.123801	0.0858894	0.647816	-1.58773	0.112348	0.646555	0.131563	0.00679933	0.62719	2.38564	0.0170496	-0.63052	-0.0867946	0.00883168	0.749257	-2.1941	0.0282282	-0.600265	0.212263	0.0139538	0.429975	-1.26473	0.205969	-0.188234	-0.278366	0.485089	0.296503	-1.26048	0.207496	0.803249	0.262715	0.000178707	0.325593	3.64248	0.000270028	0.328889	0.169609	0.213571	0.530018	1.35686	0.174824	0.336422	-0.111107	0.202642	0.682063	0.630971	0.52806	0.513838	-3.62e-05	0.0417487	0.999894	1.50251	0.132966	-0.467044	0.168887	0.0681643	0.531797	-0.888343	0.374356	0.137685	0.145987	0.611105	0.589554	0.755631	0.44987	-0.205111	-0.0933831	0.44603	0.730858	-0.798272	0.424712	0.456079	0.258145	0.0758028	0.334386	2.00143	0.045346	0.033758	-0.227814	0.901226	0.396116	-0.524154	0.600172	0.362717	-0.0874421	0.167358	0.747443	0.773472	0.439243	0.365176	0.0704625	0.164284	0.795397	1.19965	0.230276	-0.308207	0.261615	0.24549	0.327697	-0.134198	0.893246	deSI-like protein At4g17486
LOC111876256	20	19	lightyellow	-0.370056	0.491497	0.158295	0.0531712	0.395659	0.692357	-0.316026	0.509522	0.233093	0.0437969	0.621375	0.534353	-0.390073	0.347872	0.13527	0.186733	-0.129286	0.897131	-0.352069	0.425117	0.181113	0.100694	0.227849	0.819764	0.445157	-0.429875	0.08401	0.0965368	0.0500046	0.960119	0.408383	-0.479856	0.11632	0.0599676	-0.235814	0.813577	0.526527	-0.265642	0.0361427	0.320031	0.82854	0.407365	0.543683	-0.336263	0.0294916	0.202869	0.686565	0.492357	-0.477597	0.653259	0.0613576	0.00606888	0.690797	0.489693	-0.46997	0.593238	0.0662242	0.0154226	0.456698	0.647888	-0.223408	0.539245	0.405561	0.0311148	0.994406	0.320025	-0.370695	0.516693	0.157521	0.040434	0.483086	0.629034	0.255907	0.410991	0.338741	0.113779	1.84813	0.0645835	-0.330472	0.478817	0.211244	0.0606042	0.471182	0.637511	-0.0908127	0.471764	0.73802	0.0650549	1.11458	0.265029	-0.361825	0.529668	0.168482	0.0348478	0.557456	0.577216	-0.444367	-0.452371	0.0846271	0.0785211	-2.55404	0.0106481	-0.414847	-0.530931	0.110096	0.0343367	-2.73278	0.00628024	-0.428654	-0.108619	0.0975922	0.688846	-1.50092	0.133375	-0.287651	-0.183944	0.280005	0.495273	-1.27542	0.202159	0.333472	-0.683979	0.206878	0.0034783	-1.29595	0.194993	-0.341634	0.680142	0.195295	0.00374155	1.2526	0.210352	-0.473565	0.264468	0.0638965	0.322256	-0.6449	0.518992	0.287572	0.109359	0.280142	0.686826	1.07342	0.283082	-0.521014	-0.668635	0.0385037	0.00462862	-3.66701	0.0002454	0.557661	0.18443	0.0247992	0.494113	2.15893	0.0308559	-0.22664	0.199295	0.39862	0.459309	-0.0757936	0.939583	0.430733	0.280683	0.0958005	0.292334	1.98225	0.0474513	-0.136164	0.768663	0.615087	0.000502742	2.32836	0.019893	0.252728	-0.497935	0.344984	0.049667	-0.76259	0.445708	-0.506176	-0.681716	0.0454359	0.00363169	-3.6773	0.000235719	-0.290211	-0.612695	0.275554	0.0116255	-2.67756	0.00741612	0.517329	0.631755	0.0401454	0.00865988	3.4845	0.000493059	-0.435066	-0.246996	0.0921421	0.356401	-1.90055	0.0573612	0.0785267	-0.766872	0.772525	0.000527885	-2.47114	0.0134685	0.397805	0.796282	0.127026	0.000223514	3.99351	6.51e-05	-0.461936	0.857054	0.0716495	2.22e-05	2.06996	0.0384559	-0.17516	0.552841	0.516433	0.0263475	1.17862	0.238548	-0.344926	0.664616	0.190745	0.00497533	1.16774	0.242912	0.272832	-0.697916	0.306608	0.00264448	-1.54328	0.122762	-0.129888	0.780321	0.631621	0.000362033	2.42236	0.0154202	-0.201131	-0.277788	0.455094	0.29755	-1.29429	0.195566	0.298257	0.426951	0.261849	0.099077	2.02074	0.0433067	0.205836	-0.159467	0.44439	0.555244	0.126941	0.898987	-0.14661	-0.583694	0.587949	0.0176074	-2.1582	0.0309126	0.159392	0.446488	0.555431	0.0829767	1.69611	0.0898652	0.30092	-0.753567	0.257407	0.000749051	-1.77431	0.0760112	-0.212479	-0.158052	0.429494	0.558804	-0.992565	0.320922	-0.208562	-0.0681611	0.438246	0.801954	-0.740637	0.458914	0.353006	-0.621329	0.179873	0.0101967	-0.947953	0.343153	-0.189766	-0.658157	0.481478	0.00557597	-2.5972	0.00939873	0.163199	-0.319797	0.545901	0.227257	-0.44118	0.659083	0.161595	-0.0235522	0.549908	0.931007	0.368996	0.712131	0.198546	0.362658	0.461033	0.167432	1.53761	0.124144	-0.374637	0.775337	0.152808	0.000417563	1.69266	0.0905204	cytochrome P450 734A1
LOC111876257	9	32	violet	0.47142	0.118447	0.0652777	0.662184	1.66921	0.0950765	0.457653	0.04507	0.0746698	0.868362	1.42722	0.153516	0.42828	-0.174512	0.0979166	0.518012	0.744707	0.456449	0.35554	-0.19986	0.17655	0.458009	0.447618	0.654429	-0.410727	0.150775	0.114035	0.577267	-0.752855	0.451537	-0.351428	0.169851	0.181963	0.529421	-0.517399	0.604877	-0.273	-0.162766	0.306297	0.546981	-1.17559	0.23976	-0.244301	-0.150784	0.361842	0.577245	-1.0617	0.288372	0.465928	0.0726925	0.0689146	0.789056	1.52839	0.126415	0.4708	0.00215284	0.0656811	0.993687	1.35793	0.174485	0.295491	0.0449527	0.266512	0.868702	0.924837	0.355051	0.44794	0.0110113	0.0818607	0.967716	1.3047	0.191993	-0.272055	0.171977	0.308042	0.524204	-0.278805	0.780394	0.333792	0.120301	0.206416	0.657197	1.23815	0.215662	-0.0718144	0.245777	0.791551	0.358857	0.473523	0.63584	0.278797	0.162859	0.295727	0.546749	1.19244	0.23309	0.472051	-0.366675	0.064869	0.162428	0.339	0.73461	0.442833	-0.153479	0.0858356	0.570377	0.849412	0.395652	0.471513	-0.241691	0.0652177	0.367154	0.7023	0.482492	0.45343	-0.356183	0.0777376	0.175713	0.308237	0.757902	-0.614051	-0.112661	0.0113912	0.677837	-2.19211	0.0283714	0.636117	0.120777	0.00807401	0.655919	2.30972	0.0209034	0.294051	-0.24777	0.268959	0.354848	0.132183	0.89484	-0.303928	-0.110434	0.252446	0.683897	-1.12372	0.261131	-0.00755967	-0.237597	0.977833	0.375575	-0.660869	0.508696	-0.266981	0.100839	0.317507	0.710201	-0.4562	0.648246	0.375616	0.125802	0.151652	0.642476	1.37954	0.167728	0.000221715	0.155747	0.99935	0.564623	0.416037	0.677383	0.695534	0.250047	0.00277421	0.350297	2.94752	0.00320331	-0.105445	0.294889	0.697534	0.267534	0.524056	0.600239	0.00607711	-0.4198	0.982179	0.105488	-1.16776	0.242903	0.345549	0.232243	0.189891	0.386742	1.57935	0.114255	-0.0962397	-0.00392857	0.722922	0.988479	-0.265811	0.790385	0.4665	0.0789029	0.0685295	0.771462	1.54685	0.1219	-0.155887	-0.264946	0.564271	0.32135	-1.13394	0.256821	0.125721	0.493337	0.642692	0.0521517	1.76432	0.077678	0.438196	0.244004	0.0895622	0.362445	1.90235	0.0571248	0.454454	0.254729	0.0769856	0.341047	1.98633	0.0469964	0.480599	0.0114419	0.0595159	0.966454	1.41602	0.15677	-0.674304	-0.401749	0.00417269	0.122957	-3.29218	0.000994142	0.765245	0.428745	0.000551627	0.0975137	3.8816	0.00010377	0.648178	0.185949	0.00661638	0.490502	2.54068	0.0110637	0.718252	0.197969	0.00172459	0.462362	2.92261	0.00347113	-0.716591	-0.201333	0.00178821	0.454632	-2.92283	0.00346871	-0.397817	-0.464978	0.127013	0.0695586	-2.44652	0.0144244	-0.350377	-0.367625	0.183365	0.161259	-1.98841	0.0467666	-0.632516	-0.280114	0.00855521	0.293356	-2.73413	0.00625449	0.541939	0.333318	0.0301214	0.207101	2.5226	0.0116491	-0.206173	-0.266995	0.443628	0.317479	-1.27736	0.201475	0.654338	0.205395	0.00595745	0.445387	2.62248	0.00872912	-0.52926	-0.111502	0.0350141	0.680987	-1.85489	0.0636113	-0.0289223	-0.486578	0.915324	0.0559695	-1.48294	0.138091	-0.449413	-0.445067	0.0807394	0.0840797	-2.54653	0.0108801	-0.439107	-0.317619	0.088821	0.230617	-2.11692	0.0342666	0.207545	0.389321	0.440534	0.13609	1.64461	0.100051	protein indeterminate-domain 2-like
LOC111876258	4	9	magenta	0.232705	-0.0147927	0.385771	0.956638	0.588028	0.556513	0.219972	-0.0313425	0.413007	0.908265	0.508709	0.610956	0.17195	0.108279	0.524269	0.689776	0.747109	0.454998	0.118185	0.0310513	0.66289	0.909114	0.396337	0.691856	-0.193452	-0.119116	0.472842	0.660383	-0.835012	0.403711	-0.148536	-0.0611605	0.582999	0.821974	-0.557936	0.576888	-0.359101	-0.280781	0.171948	0.292159	-1.75779	0.0787828	-0.360961	-0.287296	0.169576	0.280624	-1.7822	0.074717	0.258532	0.0461249	0.333636	0.865307	0.822015	0.411068	0.266095	0.00364059	0.319176	0.989324	0.731014	0.46477	0.0331024	-0.0183157	0.903136	0.946323	0.0391484	0.968772	0.176578	-0.0347285	0.512991	0.8984	0.380209	0.70379	-0.0427657	-0.016654	0.875042	0.951187	-0.157283	0.875022	0.282116	-0.0187313	0.289772	0.945107	0.717649	0.472973	0.161992	0.0498808	0.548914	0.854444	0.564482	0.572426	0.30242	0.0197896	0.254926	0.94201	0.878318	0.379771	0.268784	-0.235508	0.314125	0.37991	0.0940278	0.925087	0.287161	-0.0157363	0.28086	0.953874	0.740101	0.459239	0.264645	0.0368494	0.32192	0.892228	0.814793	0.415191	0.150888	-0.116957	0.576977	0.666204	0.0914238	0.927156	-0.331873	-0.113591	0.209199	0.675312	-1.21444	0.22458	0.41021	0.126897	0.114537	0.63956	1.49074	0.136029	0.276533	-0.223552	0.299828	0.40525	0.149571	0.881103	-0.514939	-0.42543	0.041238	0.100417	-2.70854	0.006758	0.472593	-0.0371378	0.0645196	0.891389	1.26004	0.207656	-0.308968	0.421225	0.244266	0.104188	0.343355	0.731332	0.622523	0.529632	0.0100105	0.0348624	3.48908	0.000484691	0.102979	0.492577	0.704307	0.052571	1.7007	0.0890002	-0.0208998	0.319226	0.938762	0.228135	0.819872	0.412289	0.179865	-0.0244207	0.505048	0.928469	0.416487	0.677053	0.379823	-0.339899	0.146753	0.19772	0.12137	0.903398	0.740039	-0.141617	0.00104672	0.600859	2.13774	0.0325376	-0.480825	0.086483	0.0593791	0.75013	-1.15714	0.247216	0.60225	-0.459933	0.0135594	0.0730507	0.527678	0.597723	-0.46394	-0.388284	0.0702667	0.137228	-2.41319	0.0158137	-0.377615	0.274935	0.14931	0.302745	-0.304476	0.760765	0.150368	0.515824	0.578308	0.0408311	1.91063	0.0560525	0.674536	-0.0855951	0.00415478	0.75262	1.93991	0.0523912	0.350012	0.434327	0.183853	0.092759	2.19776	0.0279662	-0.462413	-0.365908	0.0713184	0.163376	-2.33902	0.0193343	0.494351	0.450147	0.0515958	0.0801847	2.71636	0.00660042	0.518322	-0.307834	0.0396982	0.246092	0.677025	0.49839	0.0445582	0.147365	0.869845	0.586006	0.510719	0.609548	-0.346624	0.336507	0.188426	0.20252	-0.0303016	0.975827	0.00716783	-0.141102	0.978982	0.602196	-0.356864	0.721193	-0.514837	-0.0744484	0.041285	0.784072	-1.70354	0.0884678	-0.510903	-0.46731	0.0431337	0.067986	-2.83247	0.00461897	0.50114	0.279208	0.0479878	0.294984	2.21622	0.0266767	0.263576	0.370701	0.323952	0.157514	1.74403	0.0811533	0.244571	-0.396852	0.361294	0.128023	-0.450509	0.652343	0.326957	-0.0342939	0.216435	0.899665	0.807245	0.419525	-0.348709	-0.545311	0.185602	0.0289128	-2.58135	0.00984156	-0.401118	-0.331611	0.123603	0.20958	-2.03622	0.0417287	-0.252481	0.343014	0.345472	0.193378	0.263105	0.79247	0.558734	0.303837	0.0244642	0.252594	2.49953	0.0124359	uncharacterized LOC111876258
LOC111876259	27	16	lightcyan	0.17029	0.174228	0.528341	0.518704	0.920693	0.357211	0.173938	0.222	0.51941	0.408603	1.06223	0.288133	0.0694696	-0.13939	0.798225	0.606652	-0.187113	0.851572	0.00682757	0.0646741	0.979979	0.811912	0.189415	0.849767	-0.0823096	0.141503	0.761855	0.601155	0.158646	0.873948	-0.031938	-0.00926662	0.906529	0.972829	-0.109047	0.913166	-0.324778	0.583251	0.219692	0.0177143	0.874147	0.382038	-0.323307	0.576793	0.22191	0.0193316	0.852743	0.393802	0.166938	0.0829356	0.53661	0.760093	0.665782	0.505551	0.181682	0.167729	0.500682	0.534656	0.934083	0.350261	-0.0689321	0.200518	0.799756	0.456499	0.355141	0.722484	0.0830446	0.23382	0.759786	0.383435	0.850511	0.395041	0.0649122	0.151794	0.811231	0.574668	0.576719	0.564129	0.278512	0.179528	0.296241	0.505858	1.23706	0.216066	0.226417	0.0110689	0.399097	0.967547	0.638894	0.522892	0.302938	0.10272	0.254073	0.705019	1.10019	0.271247	0.196533	0.43319	0.465681	0.0937136	1.75398	0.0794345	0.240869	-0.113028	0.368837	0.676841	0.349724	0.726546	0.196571	-0.105235	0.465594	0.698108	0.247474	0.804542	0.0763813	0.236463	0.778594	0.377925	0.84017	0.400813	-0.091799	-0.054988	0.735269	0.839712	-0.389195	0.697132	0.0359248	0.00925352	0.894918	0.972868	0.119572	0.904822	0.372284	0.371839	0.15561	0.156144	2.06799	0.0386409	-0.127348	0.294511	0.638361	0.268178	0.464211	0.642497	0.45555	0.0145637	0.0761868	0.957308	1.3394	0.18044	-0.420792	-0.41988	0.104581	0.105415	-2.37113	0.017734	0.0336175	-0.387927	0.901635	0.137621	-0.994082	0.320183	-0.377434	-0.36766	0.149522	0.161216	-2.07104	0.0383552	-0.316476	-0.10736	0.232393	0.692289	-1.15223	0.249228	-0.335606	-0.264997	0.203807	0.321253	-1.64197	0.100596	0.551339	0.45895	0.0268448	0.0737456	2.95341	0.00314287	0.0131099	-0.123956	0.961567	0.647402	-0.294964	0.768021	-0.389883	-0.132617	0.135477	0.624411	-1.44211	0.149273	0.205482	0.336649	0.445191	0.202318	1.47833	0.139318	-0.175872	0.18386	0.514704	0.495474	0.0218407	0.982575	-0.485896	-0.083412	0.0563661	0.758753	-1.62523	0.104113	0.10605	0.0175858	0.695874	0.94846	0.328174	0.74278	0.106994	0.137566	0.693289	0.611415	0.650456	0.515398	0.136186	-0.204024	0.615028	0.448498	-0.184911	0.853299	0.181322	0.307071	0.501546	0.247326	1.32461	0.185299	-0.283251	-0.331175	0.287752	0.210216	-1.68101	0.0927617	-0.279055	-0.171165	0.29526	0.526193	-1.21579	0.224066	-0.611014	-0.108888	0.0119212	0.688112	-2.16914	0.0300718	0.212286	-0.225199	0.429923	0.401708	-0.0358803	0.971378	0.523517	0.268253	0.0374179	0.315117	2.26517	0.0235023	0.196864	0.262899	0.464915	0.325242	1.24003	0.214964	0.0973791	0.384144	0.719764	0.141834	1.32976	0.183598	-0.131382	-0.457425	0.62767	0.0748333	-1.65676	0.0975683	0.376298	-0.177888	0.150851	0.509819	0.571322	0.567782	-0.57388	-0.0134808	0.0200974	0.96048	-1.76411	0.0777138	0.356469	-0.00792213	0.175341	0.97677	0.96547	0.33431	-0.347823	0.143278	0.186798	0.596551	-0.578612	0.562851	0.26503	0.443459	0.321189	0.0853408	1.97913	0.0478018	0.269186	-0.166893	0.313373	0.536722	0.284463	0.776056	0.203116	-0.295153	0.450563	0.267086	-0.259868	0.794966	agglutinin-like
LOC111876260	20	19	lightyellow	-0.541842	0.0558327	0.0301571	0.83728	-1.45746	0.144989	-0.555207	0.1734	0.0255783	0.520723	-1.19246	0.23308	-0.321199	0.648396	0.225113	0.00659205	1.16292	0.244861	-0.165836	0.636401	0.539341	0.00803707	1.54702	0.121858	0.314027	-0.668135	0.236225	0.00467064	-1.2762	0.201883	0.190453	-0.654624	0.479863	0.00592812	-1.56243	0.118188	0.624392	-0.234469	0.00972444	0.382076	1.30504	0.19188	0.594998	-0.30471	0.0150438	0.251165	0.980686	0.326748	-0.497852	0.309019	0.0497113	0.244185	-0.600547	0.548142	-0.530529	0.342727	0.0344987	0.193776	-0.618317	0.536366	-0.0247258	0.207765	0.927577	0.440037	0.492384	0.622448	-0.366454	0.2329	0.1627	0.385363	-0.389105	0.697199	0.00434233	-0.0869605	0.987266	0.748792	-0.21917	0.826518	-0.647642	0.0401227	0.00667629	0.882713	-1.93426	0.0530808	-0.327372	-0.0945067	0.215818	0.727733	-1.15003	0.25013	-0.641052	0.0450749	0.00744964	0.868348	-1.89132	0.0585814	-0.566366	0.075173	0.022181	0.782017	-1.49972	0.133686	-0.634091	-0.0569705	0.00834207	0.834007	-2.13052	0.0331287	-0.570979	0.409956	0.020883	0.114783	-0.564645	0.572315	-0.384626	0.366427	0.141293	0.162734	-0.0560566	0.955297	0.530827	-0.352589	0.0343787	0.180424	0.589736	0.555368	-0.540487	0.321584	0.0306539	0.224525	-0.718135	0.472674	-0.693488	0.235368	0.00288961	0.380202	-1.62656	0.103831	0.657153	0.158125	0.00567428	0.55862	2.50619	0.0122041	-0.722071	-0.29087	0.00158523	0.274416	-3.20526	0.00134941	0.634104	0.0517394	0.00834034	0.849077	2.1167	0.0342857	-0.577278	0.0435172	0.0192063	0.872863	-1.62667	0.103806	0.318913	0.172189	0.228617	0.523685	1.33441	0.182071	0.0249736	0.207682	0.926853	0.440224	0.623674	0.532842	0.554016	-0.358038	0.0259634	0.173313	0.660177	0.50914	-0.736246	-0.261973	0.00114562	0.327012	-3.20257	0.00136207	-0.30021	-0.38393	0.258587	0.142075	-1.89015	0.0587373	0.583143	0.520726	0.0177405	0.0386305	3.29276	0.000992083	-0.567304	-0.165137	0.0219122	0.541077	-2.14359	0.0320656	0.558006	-0.39897	0.0246912	0.125814	0.549016	0.582994	0.767562	0.104741	0.000518083	0.699466	2.9619	0.00305749	-0.334284	0.198884	0.205706	0.460252	-0.386472	0.699147	-0.55457	0.140944	0.0257838	0.602608	-1.27808	0.201222	-0.691259	0.414994	0.00301978	0.109958	-1.08141	0.279514	0.252187	-0.345094	0.346052	0.190515	-0.270174	0.787027	-0.223623	0.226391	0.405098	0.399153	0.00771598	0.993844	-0.123477	0.0347801	0.648683	0.89825	-0.236308	0.813194	-0.0708239	-0.0625252	0.794369	0.818063	-0.353339	0.723834	-0.0415468	-0.0407327	0.878579	0.880942	-0.217814	0.827574	-0.509026	-0.281498	0.0440369	0.290874	-2.2508	0.0243981	-0.0254098	0.25363	0.925579	0.343205	0.618772	0.536067	0.555094	-0.343005	0.0256147	0.193391	0.709645	0.477925	-0.23074	-0.262787	0.389911	0.325456	-1.33364	0.182321	-0.618678	0.0517659	0.0106198	0.849001	-1.77543	0.0758277	-0.0016454	-0.51081	0.995175	0.0431781	-1.49609	0.134629	-0.223455	-0.32085	0.405458	0.225645	-1.48132	0.138522	0.439841	0.0900467	0.0882273	0.740158	1.48777	0.136811	-0.00716379	0.00142586	0.978993	0.995819	-0.0151815	0.987887	-0.144187	0.324535	0.594199	0.220058	0.506686	0.612375	-0.542518	0.202259	0.0299112	0.452517	-1.06526	0.286758	S-adenosyl-L-methionine-dependent tRNA 4-demethylwyosine synthase, transcript variant X2
LOC111876261	28	42	lightcyan1	0.303297	-0.646255	0.253482	0.00683352	-1.20566	0.22795	0.287102	-0.728626	0.280964	0.00136745	-1.66785	0.0953459	0.290422	-0.367362	0.275189	0.161582	-0.228442	0.819302	0.249371	-0.61128	0.351645	0.011874	-1.20705	0.227415	-0.288285	0.451486	0.278897	0.0791804	0.502348	0.615423	-0.253872	0.623656	0.34273	0.00983635	1.24726	0.212304	-0.206439	-0.17027	0.443027	0.528392	-1.00907	0.31294	-0.193417	-0.0797473	0.472923	0.769078	-0.729703	0.465572	0.317139	-0.784928	0.231362	0.000316277	-1.93039	0.053559	0.317506	-0.802617	0.230793	0.00018244	-2.05589	0.0397933	0.202312	-0.747639	0.452395	0.000869503	-2.01722	0.0436722	0.297198	-0.758108	0.263629	0.000666357	-1.81315	0.0698084	-0.194131	-0.517349	0.471258	0.0401365	-2.03548	0.0418024	0.213163	-0.634714	0.427976	0.00825887	-1.40963	0.158649	-0.0429028	-0.459467	0.874644	0.0733798	-1.42755	0.153421	0.185878	-0.622651	0.49067	0.0099907	-1.43204	0.152133	0.313097	0.0752872	0.23769	0.781693	1.05673	0.290636	0.289057	0.634973	0.277554	0.0082245	2.77074	0.00559284	0.310372	0.109383	0.242018	0.686762	1.13974	0.254397	0.287908	-0.0901425	0.279556	0.739891	0.544749	0.585926	-0.0204216	0.895434	0.940161	2.77e-06	3.77884	0.000157559	-0.00307075	-0.898862	0.990995	2.21e-06	-3.88748	0.000101289	0.408923	-0.73599	0.11579	0.00115258	-1.34234	0.179487	-0.537659	-0.741038	0.0317108	0.00102187	-4.11053	3.95e-05	0.635535	0.914063	0.00815038	7.38e-07	6.0914	1.12e-09	-0.239217	0.456315	0.372229	0.0756323	0.658009	0.510532	0.366216	0.428677	0.162994	0.0975719	2.22857	0.0258423	0.0663889	0.187106	0.807012	0.487758	0.676844	0.498505	-0.5917	-0.771688	0.0157595	0.000462512	-4.51039	6.47e-06	-0.473007	0.626307	0.0642539	0.00943808	0.585717	0.558066	0.661163	0.438076	0.00528967	0.0896601	3.34614	0.000819438	-0.0712984	0.510225	0.793019	0.0434584	1.30069	0.193365	-0.52641	-0.754014	0.0361917	0.000740555	-4.14684	3.37e-05	0.103027	-0.423915	0.704174	0.101765	-0.923527	0.355732	-0.610545	0.604416	0.0120046	0.013139	-0.0257001	0.979497	-0.787199	-0.678429	0.000295543	0.00386413	-5.00106	5.7e-07	-0.0681157	-0.493979	0.802084	0.0517992	-1.61267	0.106816	0.339415	-0.608585	0.198401	0.0123587	-0.934583	0.350003	0.296159	-0.373853	0.265382	0.153738	-0.231743	0.816738	0.330277	0.598714	0.21153	0.0142682	2.73645	0.00621068	-0.371648	-0.517743	0.156373	0.0399586	-2.54941	0.0107907	-0.290634	0.0958964	0.274823	0.723874	-0.537264	0.591085	-0.314916	-0.738969	0.234829	0.00107389	-3.37121	0.000748385	0.675911	0.752642	0.00405024	0.000766884	4.76386	1.9e-06	0.888712	0.802883	4.2e-06	0.000180858	6.67374	2.49e-11	0.471502	-0.478617	0.0652249	0.0607273	-0.0243114	0.980604	-0.196965	0.337516	0.46468	0.201085	0.401395	0.688129	-0.357385	0.519306	0.174155	0.0392582	0.53313	0.593943	0.879602	0.743887	7.11e-06	0.000953644	6.17288	6.71e-10	-0.398896	0.126454	0.125892	0.640739	-0.781027	0.434787	0.625561	0.90155	0.00954893	1.85e-06	5.85909	4.65e-09	-0.615567	-0.00521062	0.0111338	0.98472	-1.913	0.055748	0.415871	-0.254465	0.109132	0.341566	0.482871	0.629187	0.601376	0.238909	0.0137319	0.372864	2.48414	0.0129864	0.237948	-0.329699	0.374848	0.212379	-0.264291	0.791556	probable pectinesterase/pectinesterase inhibitor 61
LOC111876262	22	15	midnightblue	-0.604581	-0.131879	0.0131075	0.626358	-2.20388	0.0275331	-0.631592	-0.179045	0.0086823	0.507025	-2.44747	0.0143864	-0.431088	0.0892697	0.0954974	0.742329	-0.983489	0.325367	-0.290756	-0.0792087	0.274612	0.770599	-1.00212	0.316284	0.365024	-0.0929086	0.164473	0.732178	0.765925	0.443721	0.256223	0.0315405	0.338124	0.907688	0.776827	0.437261	0.269404	-0.487222	0.312965	0.0555975	-0.677813	0.49789	0.205689	-0.479955	0.444721	0.0599075	-0.831453	0.405718	-0.499513	-0.0649285	0.048835	0.811185	-1.62364	0.104453	-0.526571	-0.140925	0.0361246	0.602657	-1.92414	0.0543368	-0.239	-0.161991	0.372676	0.548918	-1.0772	0.28139	-0.49188	-0.192562	0.0529577	0.47492	-1.94075	0.0522887	0.175335	-0.106854	0.516008	0.693672	0.184943	0.853274	-0.501273	-0.135827	0.0479195	0.61597	-1.81942	0.0688476	0.0078904	0.0146875	0.976863	0.956946	0.0597387	0.952364	-0.403352	-0.0693968	0.121331	0.798432	-1.31535	0.188394	-0.563279	-0.387574	0.0230839	0.13801	-2.76895	0.00562368	-0.577553	0.0788097	0.0191354	0.771726	-1.53403	0.125021	-0.576026	0.0583627	0.0195309	0.830005	-1.58233	0.113573	-0.567327	-0.230038	0.0219059	0.391393	-2.32244	0.020209	0.279751	0.0532349	0.294007	0.844764	0.9014	0.367376	-0.197696	-0.0172696	0.462992	0.949385	-0.575728	0.564799	-0.522877	-0.312367	0.0376934	0.238845	-2.39032	0.0168335	0.131707	-0.0901317	0.62681	0.739921	0.111386	0.91131	-0.342274	-0.079871	0.194404	0.768729	-1.15542	0.247918	0.405751	0.231192	0.118923	0.388956	1.76197	0.0780743	0.0221054	0.146084	0.935237	0.589302	0.447782	0.65431	0.496109	0.134268	0.050643	0.620064	1.79703	0.0723304	0.145279	0.071412	0.591377	0.792696	0.576373	0.564363	0.674712	0.419121	0.00414133	0.106112	3.34943	0.00080977	-0.52154	-0.372546	0.0382737	0.155297	-2.56593	0.0102901	0.263298	0.319683	0.324481	0.227432	1.58995	0.111847	0.170027	0.159344	0.52899	0.555552	0.879468	0.379147	-0.160493	-0.0787638	0.552668	0.771855	-0.63715	0.524027	0.172448	-0.106433	0.523051	0.694824	0.178193	0.858572	0.482099	0.105586	0.058611	0.697146	1.67131	0.09466	-0.0759125	-0.124881	0.779921	0.64493	-0.533372	0.593776	-0.272686	-0.0460703	0.306877	0.865465	-0.86216	0.3886	-0.315834	-0.00809904	0.233394	0.976252	-0.886621	0.375283	-0.205459	-0.247341	0.445244	0.355709	-1.2197	0.222579	0.21414	0.243057	0.42581	0.364369	1.23167	0.218073	0.278798	0.31122	0.295725	0.240665	1.60934	0.107542	0.117486	0.0904259	0.664777	0.739099	0.55218	0.580825	-0.0983529	-0.0884807	0.717068	0.744535	-0.495773	0.620054	-0.586888	-0.299906	0.016851	0.259093	-2.59898	0.00935008	-0.490763	-0.337182	0.0535823	0.201559	-2.34936	0.0188058	0.12632	-0.207697	0.641094	0.44019	-0.22162	0.824609	0.237569	0.421912	0.375633	0.103565	1.83142	0.0670379	-0.417405	-0.1065	0.107699	0.694643	-1.459	0.144565	0.192731	0.335557	0.474525	0.203878	1.43995	0.149883	0.0450926	-0.00791338	0.868297	0.976796	0.0984476	0.921577	0.131355	0.094544	0.627741	0.727629	0.600442	0.548212	-0.513796	-0.345817	0.0417686	0.189525	-2.45673	0.0140206	-0.429106	-0.0631736	0.0972008	0.816206	-1.38124	0.167206	0.0111763	0.240423	0.967232	0.369751	0.67837	0.497537	uncharacterized protein At1g01500, transcript variant X4
LOC111876266	2	3	brown	0.594459	0.381892	0.0151591	0.144384	2.87542	0.00403491	0.646216	0.408451	0.00683805	0.116253	3.18158	0.00146475	0.333105	0.0980908	0.207409	0.717794	1.17663	0.239344	0.158049	0.247134	0.558813	0.356124	1.08937	0.275991	-0.254231	-0.14563	0.342025	0.590472	-1.07577	0.282029	-0.120038	-0.25175	0.657902	0.346917	-0.99983	0.317393	-0.312713	0.143514	0.238297	0.595939	-0.473689	0.635722	-0.240326	0.10214	0.36995	0.706616	-0.377344	0.705918	0.442632	0.417709	0.0859945	0.107416	2.43518	0.0148842	0.484438	0.420865	0.0572204	0.104515	2.58625	0.00970269	0.0986446	0.413536	0.716262	0.111339	1.42563	0.153977	0.412798	0.414578	0.112043	0.110351	2.32854	0.0198834	-0.0244123	0.331576	0.928493	0.20963	0.847119	0.396929	0.589702	0.377879	0.0162059	0.149003	2.84363	0.00446024	0.130916	0.299346	0.628902	0.260027	1.16538	0.243865	0.497113	0.370431	0.0501045	0.15784	2.47216	0.0134301	0.543278	-0.0659554	0.029637	0.80825	1.43596	0.151012	0.603843	-0.375492	0.0132493	0.151799	0.805294	0.42065	0.56248	-0.146585	0.0233221	0.588011	1.29326	0.195922	0.517132	-0.0200637	0.0402347	0.941208	1.46138	0.14391	-0.307916	-0.275528	0.24596	0.30166	-1.5903	0.111767	0.251674	0.231549	0.347068	0.388204	1.30442	0.19209	0.536976	0.412957	0.0319702	0.111891	2.74911	0.00597565	-0.171967	0.381879	0.524228	0.144398	0.604727	0.54536	0.435863	-0.231657	0.0914801	0.387976	0.611626	0.540785	-0.396238	-0.226394	0.128668	0.399147	-1.71858	0.0856903	0.0750461	-0.275329	0.782377	0.302024	-0.548817	0.583131	-0.566001	-0.31857	0.0222865	0.229146	-2.57081	0.0101462	-0.0772997	0.195562	0.775995	0.467931	0.319237	0.749547	-0.604802	-0.380152	0.0130652	0.146375	-2.91276	0.00358244	0.549813	0.0824735	0.0273572	0.761394	1.85408	0.0637284	-0.120274	-0.37178	0.657268	0.156215	-1.3529	0.176089	-0.201934	0.153874	0.453259	0.569374	-0.131342	0.895505	0.226966	0.144651	0.397925	0.592999	0.996552	0.318982	-0.0364394	-0.0638976	0.89342	0.814134	-0.26574	0.790439	-0.405746	0.229556	0.118927	0.392415	-0.520652	0.602609	0.232958	0.310437	0.385241	0.241914	1.47724	0.139612	0.275608	0.411492	0.301515	0.113297	1.90581	0.056675	0.343717	0.0608961	0.192408	0.822732	1.10929	0.267304	0.135514	0.041057	0.61679	0.88	0.469444	0.638753	-0.0962375	0.00627858	0.722928	0.981589	-0.238799	0.811261	-0.190504	-0.262556	0.479742	0.325898	-1.22157	0.221869	-0.156994	0.0135705	0.561473	0.960218	-0.382924	0.701776	0.0211241	-0.202194	0.938106	0.452666	-0.486531	0.626591	0.53011	0.100514	0.0346683	0.711098	1.82862	0.067457	0.387368	0.525118	0.138239	0.0367358	2.62479	0.00867012	-0.278202	-0.00838354	0.2968	0.975418	-0.778159	0.436476	-0.0389685	-0.405247	0.886067	0.119426	-1.24059	0.214757	0.44506	-0.146606	0.0840854	0.587957	0.875354	0.381381	-0.220974	-0.315028	0.410827	0.234654	-1.45727	0.145041	-0.0548083	-0.283838	0.84023	0.286712	-0.91732	0.358975	0.0583703	0.289728	0.829983	0.27639	0.943757	0.345294	0.45152	0.51687	0.0791546	0.0403535	2.80097	0.00509489	0.230709	0.113318	0.389974	0.676054	0.922694	0.356167	0.106555	0.277898	0.694493	0.297351	1.0381	0.299226	outer envelope pore protein 24B, chloroplastic
LOC111876267	6	2	blue	0.244174	-0.259553	0.362099	0.331664	-0.0434447	0.965347	0.27497	-0.138607	0.302681	0.608695	0.37762	0.705713	0.138169	0.405942	0.609839	0.118732	1.50755	0.131669	0.0678358	0.379218	0.802882	0.147451	1.23579	0.216535	-0.0847296	-0.367292	0.75505	0.161668	-1.24409	0.213465	-0.0322508	-0.347746	0.905617	0.186903	-1.04544	0.295819	-0.00831056	0.0625423	0.975632	0.818014	0.1437	0.885738	0.0331653	0.0378968	0.902953	0.889182	0.188093	0.850804	0.153411	-0.127228	0.570549	0.63868	0.0706716	0.943659	0.171209	-0.0311027	0.526086	0.908964	0.375165	0.707538	0.0739183	-0.128094	0.785575	0.636377	-0.144851	0.884829	0.178667	-0.0785113	0.507936	0.772569	0.269688	0.787401	-0.0281755	-0.356974	0.917503	0.174687	-1.06252	0.287998	0.196631	-0.265933	0.465454	0.319481	-0.19382	0.846316	-0.0287533	-0.437403	0.915817	0.0902109	-1.31699	0.187841	0.131647	-0.312986	0.626969	0.237866	-0.506494	0.61251	0.199627	0.493556	0.458545	0.0520313	1.96604	0.0492936	0.216437	0.29923	0.420742	0.260221	1.39851	0.161959	0.211388	0.489852	0.431922	0.0540954	1.98561	0.0470768	0.245428	0.567771	0.359561	0.0217794	2.36734	0.0179167	-0.138992	-0.150319	0.607691	0.578433	-0.770877	0.44078	0.208921	0.18513	0.437439	0.492447	1.05654	0.290724	0.0438412	0.1611	0.871923	0.551146	0.546045	0.585035	-0.124544	-0.103036	0.645831	0.704148	-0.604811	0.545304	0.0134236	0.051375	0.960648	0.850129	0.171563	0.863781	-0.0223514	-0.154549	0.934517	0.567659	-0.471348	0.637392	0.202342	0.0631924	0.452326	0.816152	0.710253	0.477547	-0.0112108	-0.00599244	0.967131	0.982428	-0.0455171	0.963695	0.235651	0.180919	0.379613	0.502513	1.11941	0.262965	0.0688661	-0.130665	0.799944	0.629563	-0.165205	0.868783	-0.0514313	0.155426	0.849967	0.565437	0.278384	0.780717	0.195934	0.00957316	0.467068	0.971931	0.550514	0.581967	0.00671587	-0.0317204	0.980307	0.907163	-0.0661836	0.947232	0.143707	0.054658	0.595441	0.840662	0.527618	0.597764	-0.0424006	-0.26549	0.876101	0.320319	-0.831908	0.405461	0.0481349	-0.0710275	0.859491	0.793789	-0.0607867	0.951529	0.0539511	0.241074	0.842699	0.368417	0.793506	0.427483	-0.0188228	0.0795073	0.944839	0.769756	0.160995	0.872097	0.180143	0.151018	0.504379	0.576648	0.884506	0.376423	-0.215488	-0.0999779	0.422834	0.712577	-0.844609	0.398329	0.332442	0.0737691	0.208371	0.785999	1.10982	0.267075	0.223069	-0.216236	0.406292	0.421185	0.0189942	0.984846	0.518369	0.10661	0.039677	0.694341	1.80208	0.0715323	-0.129204	-0.0879146	0.633434	0.74612	-0.576964	0.563964	-0.198582	0.053987	0.460949	0.842596	-0.389497	0.696908	-0.159203	-0.064733	0.555907	0.811744	-0.596332	0.550953	-0.167979	-0.107412	0.534036	0.692147	-0.733968	0.462968	0.359928	-0.025913	0.170891	0.924109	0.928353	0.353225	-0.112765	0.0622922	0.677556	0.81873	-0.134598	0.89293	0.328703	-0.121041	0.213847	0.65521	0.581367	0.560993	-0.169957	-0.0290899	0.529161	0.914835	-0.531056	0.59538	0.0280786	-0.296431	0.917786	0.264923	-0.734237	0.462804	-0.205958	-0.0294464	0.444113	0.913795	-0.630752	0.528203	-0.170136	-0.0529344	0.528722	0.84563	-0.59474	0.552017	0.0293286	-0.274056	0.914138	0.304355	-0.666483	0.505102	glutamic acid-rich protein
LOC111876268	2	3	brown	0.044964	0.334757	0.868669	0.205026	1.04023	0.298232	0.0424188	0.335018	0.876048	0.204651	1.03426	0.301014	0.0044698	-0.204138	0.986892	0.448239	-0.535968	0.591981	-0.0184954	-0.00471709	0.945797	0.986167	-0.0614202	0.951025	-0.0215124	0.1768	0.936971	0.512453	0.41581	0.677549	-0.00239144	0.0308348	0.992987	0.909745	0.0752799	0.939992	-0.181753	0.430001	0.500513	0.0964289	0.7305	0.465085	-0.188703	0.420476	0.483982	0.10487	0.680693	0.496066	0.0582875	0.237658	0.830221	0.375448	0.795429	0.426364	0.063872	0.264486	0.814207	0.322221	0.886022	0.375606	-0.0623438	0.318164	0.818583	0.229774	0.706887	0.479637	0.0051136	0.324571	0.985005	0.220004	0.904481	0.36574	0.051606	0.336234	0.849462	0.20291	1.06225	0.288123	0.121127	0.339316	0.654979	0.19854	1.25685	0.208809	0.140738	0.255716	0.603143	0.339114	1.06676	0.286079	0.148116	0.299765	0.584078	0.259327	1.21301	0.225126	0.0678636	0.109407	0.802802	0.686697	0.470453	0.638031	0.0921597	-0.303843	0.734264	0.252586	-0.585573	0.558163	0.0659422	-0.289176	0.808288	0.277347	-0.612833	0.539987	-0.0101222	-0.0375814	0.970322	0.890099	-0.12626	0.899526	-0.442248	-0.12817	0.0862992	0.636176	-1.59777	0.110094	0.383244	0.0857043	0.142849	0.752314	1.29581	0.19504	0.250777	0.45298	0.348845	0.0780704	1.97025	0.0488096	-0.121656	0.4387	0.653558	0.0891512	0.92167	0.356701	-0.0606563	-0.121735	0.82342	0.653348	-0.484364	0.628128	-0.199251	-0.379982	0.459409	0.14657	-1.59272	0.111223	0.203275	-0.448633	0.4502	0.0813321	-0.732451	0.463893	0.107566	-0.40403	0.691724	0.120647	-0.847888	0.3965	0.505757	0.0228412	0.0456439	0.933085	1.53416	0.124991	-0.128783	-0.352001	0.63455	0.181203	-1.31554	0.188328	0.0470586	0.351711	0.862604	0.181587	1.09663	0.272802	0.0972263	-0.277963	0.720187	0.297234	-0.497238	0.619021	-0.0724863	0.0362539	0.789642	0.89396	-0.0961569	0.923396	0.291814	0.299631	0.272789	0.259551	1.61302	0.106741	-0.231037	0.1631	0.389283	0.546149	-0.187094	0.851587	0.171671	-0.0503343	0.524952	0.853134	0.325457	0.744835	0.411202	-0.0177979	0.113576	0.947839	1.10925	0.267322	0.325692	0.12445	0.218323	0.646082	1.22525	0.220482	0.299935	-0.179189	0.259044	0.506676	0.33946	0.734263	-0.396183	0.344577	0.128726	0.191224	-0.158311	0.874212	0.437831	-0.302407	0.0898605	0.254947	0.416381	0.677131	0.358082	-0.214183	0.173256	0.425716	0.415735	0.677604	0.105157	0.0857778	0.698323	0.752108	0.506758	0.612325	-0.50897	-0.225522	0.0440641	0.401013	-2.09227	0.036414	-0.205012	0.290042	0.446255	0.275846	0.239846	0.81045	-0.0995622	0.545367	0.713726	0.0288932	1.35428	0.175647	-0.272398	0.353146	0.307407	0.179688	0.237009	0.81265	0.263458	-0.552583	0.324176	0.0264322	-0.932025	0.351324	-0.104123	-0.212639	0.701162	0.429138	-0.847792	0.396554	0.0837241	0.0616721	0.757876	0.820507	0.385409	0.699934	-0.360205	-0.166229	0.170537	0.538366	-1.44169	0.149389	-0.307577	0.372446	0.246508	0.155416	0.19418	0.846035	-0.187558	0.711644	0.486687	0.00198914	1.85388	0.0637558	-0.124761	-0.0177067	0.645251	0.948105	-0.378669	0.704934	0.040244	-0.13042	0.882361	0.630214	-0.240501	0.809942	COP9 signalosome complex subunit 4
LOC111876269	8	14	cyan	0.065734	0.392923	0.808883	0.13219	1.27282	0.203082	0.0662081	0.374779	0.807528	0.152639	1.21778	0.223308	0.0440686	0.251092	0.871264	0.348221	0.795511	0.426316	0.0273324	0.263338	0.919964	0.324404	0.785871	0.431943	-0.0434042	-0.32421	0.87319	0.220548	-1.00479	0.314997	-0.0300031	-0.327502	0.912171	0.215624	-0.979034	0.327563	-0.06982	-0.380478	0.797227	0.146	-1.24497	0.213144	-0.0664789	-0.431689	0.806755	0.0949852	-1.3984	0.161992	0.0623344	0.526054	0.818609	0.0363412	1.71204	0.0868901	0.0654673	0.439123	0.809645	0.0888076	1.41999	0.155611	0.0115158	0.402773	0.966238	0.121916	1.16008	0.246014	0.0486579	0.367507	0.857978	0.161405	1.14887	0.250608	-0.00927829	0.349994	0.972795	0.183876	0.942307	0.346035	0.0719287	0.382324	0.791226	0.143892	1.25629	0.209011	0.0297367	0.449883	0.912948	0.0803844	1.36071	0.173607	0.0701917	0.451634	0.796168	0.0790699	1.47384	0.140525	0.0686608	-0.562138	0.800529	0.0234248	-1.50063	0.133452	0.0740613	-0.447634	0.78517	0.0820954	-1.07825	0.280923	0.0689534	-0.140287	0.799695	0.604317	-0.190905	0.8486	0.0498284	-0.305182	0.854595	0.250395	-0.702062	0.48264	-0.390373	-0.64089	0.134943	0.00746958	-3.10061	0.00193119	0.351855	0.673972	0.181396	0.0041983	3.13666	0.00170885	0.0672376	0.147165	0.804589	0.586519	0.570374	0.568424	-0.0979091	0.110246	0.718296	0.684408	0.0329981	0.973676	-0.214662	-0.68369	0.424657	0.00349759	-2.78879	0.00529056	-0.00680449	0.206242	0.980047	0.443471	0.535603	0.592233	0.260387	0.225496	0.330056	0.401069	1.31219	0.189455	0.298952	0.314772	0.260685	0.235055	1.67794	0.093359	0.594997	0.776282	0.015044	0.000406527	4.55416	5.26e-06	0.0665664	-0.265064	0.806505	0.321126	-0.542067	0.587773	-0.181359	-0.790915	0.501458	0.000264055	-3.32639	0.000879787	0.199132	-0.354081	0.459683	0.178458	-0.445211	0.656167	0.119493	0.634613	0.659369	0.00827232	2.29961	0.0214706	0.213549	-0.174647	0.427119	0.517684	0.106972	0.914811	-0.153609	-0.71212	0.570047	0.00196907	-2.76826	0.00563556	0.257817	0.768172	0.335023	0.000509544	3.38556	0.000710341	0.278224	0.664817	0.296761	0.00495756	2.87634	0.00402322	0.296952	0.289862	0.264044	0.276158	1.59959	0.109689	0.25839	0.598441	0.333911	0.014324	2.52695	0.0115057	-0.488882	-0.772283	0.0546457	0.000454923	-4.12883	3.65e-05	0.544443	0.825956	0.0292203	8.08e-05	4.72459	2.31e-06	0.427448	-0.204002	0.098642	0.448548	0.661083	0.508559	0.500339	0.685322	0.0484038	0.00338974	3.67452	0.000238295	-0.571532	-0.214429	0.0207315	0.42517	-2.29547	0.0217064	-0.393896	-0.760603	0.131149	0.000624201	-3.74122	0.00018313	-0.249156	0.206143	0.352075	0.443696	-0.120046	0.904447	-0.383517	-0.709729	0.142541	0.00207171	-3.41517	0.000637422	0.319215	0.0974527	0.228152	0.71956	1.1338	0.256878	-0.184364	-0.218869	0.494272	0.415413	-1.08202	0.279245	0.352844	-0.245667	0.180087	0.359077	0.311912	0.755108	-0.441458	-0.637765	0.0869284	0.0078611	-3.25014	0.00115348	-0.0371038	-0.338087	0.891488	0.200276	-1.02933	0.303323	-0.307853	-0.223094	0.246062	0.406238	-1.44215	0.14926	-0.138406	0.160874	0.60922	0.551714	0.0608082	0.951512	0.142219	0.702889	0.599295	0.00238954	2.68855	0.00717628	protein DETOXIFICATION 29-like
LOC111876270	30	7	black	0.213193	-0.191149	0.427909	0.478227	0.0608098	0.951511	0.174699	-0.152362	0.517556	0.57322	0.0607262	0.951577	0.293588	0.215296	0.26975	0.423258	1.37898	0.1679	0.301032	0.135204	0.257221	0.617603	1.18183	0.237271	-0.310689	-0.195465	0.241512	0.468157	-1.37399	0.169444	-0.312801	-0.136642	0.238158	0.613833	-1.22009	0.222432	-0.125467	-0.148144	0.643369	0.584004	-0.728571	0.466264	-0.128646	-0.154626	0.634913	0.567464	-0.754672	0.450446	0.277435	-0.108112	0.298189	0.690233	0.46662	0.640772	0.262517	-0.0894934	0.325971	0.741704	0.473792	0.635648	0.269359	-0.141843	0.313049	0.600271	0.352855	0.724197	0.276868	-0.129217	0.29922	0.633397	0.408352	0.683015	-0.278621	-0.225084	0.296043	0.401954	-1.36307	0.172861	0.0645833	-0.195261	0.812172	0.468631	-0.352221	0.724672	-0.148297	-0.218772	0.583612	0.415626	-0.983596	0.325314	0.0479542	-0.193894	0.860013	0.471811	-0.3926	0.694615	0.235948	0.101608	0.378994	0.708082	0.906007	0.364932	0.174895	0.191009	0.517079	0.478556	0.979183	0.32749	0.226547	0.259174	0.39882	0.332395	1.31168	0.189628	0.235022	0.188094	0.380922	0.485421	1.1373	0.255413	-0.00975608	0.0652092	0.971395	0.810382	0.146959	0.883164	-0.00701678	0.0194841	0.979425	0.942904	0.0329916	0.973681	0.247053	-0.111558	0.356287	0.680836	0.371061	0.710592	-0.384506	-0.320856	0.141427	0.225636	-1.9524	0.0508907	0.386971	0.229012	0.138678	0.393569	1.69693	0.0897101	-0.210968	0.170702	0.43286	0.52733	-0.110577	0.911952	0.263687	0.293767	0.323741	0.269444	1.51536	0.129682	0.163306	0.058825	0.545634	0.828676	0.591787	0.553993	-0.431391	0.1008	0.0952382	0.71031	-0.953693	0.340239	-0.222522	0.0523034	0.407473	0.84745	-0.460247	0.645339	0.433937	0.0305173	0.0930856	0.910671	1.31034	0.190079	0.0441923	0.0867225	0.870906	0.749459	0.347022	0.728575	-0.453647	-0.100882	0.0775783	0.710081	-1.56234	0.118208	0.119959	-0.249316	0.658114	0.351755	-0.354911	0.722657	-0.529087	-0.101666	0.0350845	0.707921	-1.82794	0.0675591	-0.5684	-0.0981908	0.0216013	0.717517	-1.96755	0.0491197	-0.178816	0.166516	0.507577	0.537655	-0.0335425	0.973242	0.164332	-0.111697	0.543079	0.680457	0.141997	0.887082	0.171759	0.174865	0.524738	0.517151	0.926434	0.35422	0.191779	-0.0278255	0.476752	0.918525	0.440122	0.659848	-0.23008	0.12156	0.391305	0.653816	-0.296615	0.766761	-0.151182	-0.0717459	0.576228	0.791746	-0.593229	0.553028	-0.0750834	0.049415	0.782271	0.85579	-0.0681803	0.945642	0.472929	0.177226	0.0643036	0.51142	1.83338	0.0667454	0.554665	0.217231	0.0257531	0.418999	2.23789	0.0252283	0.259647	-0.0765643	0.331481	0.778076	0.500089	0.617013	-0.0193194	-0.254074	0.943386	0.342333	-0.738389	0.460278	-0.197837	0.275247	0.462665	0.302174	0.217086	0.828141	0.505882	0.341185	0.0455816	0.195921	2.41455	0.0157547	-0.173166	-0.192782	0.521295	0.474405	-0.979335	0.327414	0.459496	0.165615	0.073359	0.539889	1.75632	0.0790334	-0.702944	-0.136414	0.00238684	0.61443	-2.67318	0.00751368	0.171845	-0.0810204	0.524526	0.765487	0.244386	0.806932	0.411997	0.236449	0.11281	0.377954	1.79653	0.0724105	0.0978162	0.00439629	0.718554	0.987108	0.271259	0.786192	protein DETOXIFICATION 29-like
LOC111876271	12	1	turquoise	-0.374134	-0.527103	0.153404	0.0359027	-2.59111	0.00956676	-0.356973	-0.548762	0.174689	0.0277146	-2.61935	0.00880984	-0.322839	-0.306032	0.222618	0.24901	-1.72232	0.0850118	-0.257012	-0.418827	0.336588	0.106383	-1.8763	0.0606142	0.329815	0.388427	0.212208	0.13707	1.99111	0.0464691	0.275163	0.464723	0.302328	0.0697318	2.07893	0.0376242	0.357855	0.165191	0.173549	0.540942	1.43173	0.152221	0.346408	0.235441	0.18872	0.38005	1.59088	0.111636	-0.392893	-0.666924	0.132222	0.00477381	-3.22887	0.00124281	-0.398674	-0.618473	0.126122	0.0106531	-3.02832	0.00245914	-0.17415	-0.57415	0.518893	0.0200254	-2.19501	0.028163	-0.333263	-0.555698	0.20718	0.025421	-2.57453	0.0100375	0.170439	-0.446975	0.527976	0.0826011	-0.816995	0.413931	-0.331982	-0.515675	0.20904	0.0408991	-2.42214	0.0154292	-0.0581486	-0.485947	0.83062	0.0563366	-1.55823	0.119179	-0.318807	-0.554599	0.228782	0.0257744	-2.52753	0.0114868	-0.398864	0.392163	0.125925	0.133006	-0.0210164	0.983233	-0.392585	0.557123	0.132552	0.0249684	0.56566	0.571625	-0.395291	0.143938	0.129667	0.594843	-0.722585	0.469935	-0.316328	0.162589	0.232623	0.547422	-0.432623	0.665289	0.315344	0.757668	0.234159	0.000674022	3.48494	0.000492241	-0.314567	-0.772739	0.235376	0.000449181	-3.5789	0.000345045	-0.368733	-0.384051	0.159903	0.141938	-2.0948	0.0361889	0.460039	-0.316452	0.0729764	0.232429	0.448879	0.653519	-0.367916	0.779785	0.160903	0.000367698	1.74305	0.0813249	0.336757	0.0391198	0.202165	0.885627	1.0307	0.30268	-0.316219	0.0013766	0.232793	0.995963	-0.862684	0.388311	0.144879	-0.187106	0.592412	0.487757	-0.114908	0.908518	-0.0922262	-0.835694	0.734079	5.55e-05	-3.4374	0.000587336	0.36865	0.454327	0.160005	0.077079	2.32032	0.0203236	-0.345213	0.644922	0.190351	0.00698734	1.07565	0.282085	-0.122193	0.480148	0.65212	0.0597897	1.05928	0.289472	0.403317	-0.672205	0.121366	0.00433704	-1.02431	0.30569	-0.250517	-0.0375551	0.349363	0.890175	-0.776627	0.437379	0.20923	0.770871	0.436747	0.000473115	3.26707	0.00108667	0.364776	-0.77983	0.164782	0.000367216	-1.75295	0.0796104	-0.235051	-0.682753	0.380863	0.00356072	-2.84096	0.00449778	-0.146524	-0.469364	0.588169	0.0666224	-1.73784	0.0822392	-0.408611	-0.536951	0.116096	0.0319799	-2.73519	0.00623449	0.164462	0.707702	0.542756	0.00216206	2.77416	0.00553442	-0.12	-0.728168	0.658005	0.00138184	-2.76586	0.00567728	-0.0333288	0.0819168	0.902476	0.762961	0.129006	0.897353	-0.351764	-0.624974	0.181516	0.00963665	-2.91187	0.00359275	-0.102639	0.37346	0.705241	0.154205	0.765774	0.443811	-0.255192	0.713749	0.340139	0.00190152	1.67695	0.093553	-0.10951	-0.373572	0.686416	0.154072	-1.32954	0.18367	0.460764	0.612238	0.072467	0.0117053	3.20341	0.00135812	-0.139572	0.230276	0.606177	0.390891	0.248678	0.80361	-0.329002	0.345597	0.213405	0.189827	0.0495422	0.960487	-0.128563	0.39371	0.635133	0.131347	0.75908	0.447805	0.0116931	0.742588	0.965718	0.000984264	2.56087	0.010441	0.221262	0.368265	0.410202	0.160475	1.61761	0.105747	0.0368506	-0.0249558	0.892224	0.926905	0.031501	0.97487	0.00461896	-0.07274	0.986455	0.788921	-0.180572	0.856704	-0.256397	-0.592327	0.337785	0.0156215	-2.49624	0.0125516	protein DETOXIFICATION 31-like
LOC111876272	4	9	magenta	0.658994	-0.0316794	0.00549502	0.907283	2.00903	0.0445336	0.642222	-0.0698841	0.00730744	0.797044	1.83072	0.0671421	0.583261	-0.240849	0.0177119	0.368876	1.11575	0.264527	0.475089	-0.230291	0.0629277	0.39086	0.746436	0.455404	-0.560241	0.251161	0.0239998	0.348085	-0.996212	0.319147	-0.472312	0.241483	0.0647005	0.36758	-0.705607	0.480433	-0.411573	0.11882	0.113218	0.661179	-0.841664	0.399976	-0.371971	0.145294	0.155985	0.591341	-0.646566	0.517913	0.64839	-0.128623	0.00659276	0.634975	1.70169	0.0888143	0.657629	-0.133335	0.0056275	0.622518	1.73162	0.0833415	0.384154	-0.0838157	0.141823	0.757618	0.849052	0.395853	0.612656	-0.0897308	0.0116323	0.741041	1.64881	0.0991874	-0.352234	0.0189681	0.180894	0.944414	-0.923423	0.355787	0.491129	-0.0255677	0.053377	0.925118	1.35456	0.175559	-0.0621146	0.0121106	0.819239	0.964495	-0.132508	0.894582	0.419794	-0.033139	0.105494	0.903029	1.09611	0.27303	0.662406	0.0150053	0.00517471	0.956015	2.1486	0.0316659	0.630818	0.0367165	0.00878989	0.892614	2.06238	0.0391714	0.662061	-0.138925	0.00520642	0.607867	1.73732	0.0823307	0.621007	-0.104489	0.0102474	0.700156	1.64505	0.0999598	-0.641384	0.156385	0.00740912	0.56301	-1.59497	0.110719	0.550516	-0.108926	0.0271201	0.688008	1.3487	0.177433	0.66107	-0.273755	0.00529834	0.304908	1.35937	0.17403	-0.597346	-0.37544	0.01455	0.15186	-2.86734	0.00413942	0.418034	0.222961	0.107115	0.406526	1.77815	0.0753794	-0.469439	0.175929	0.0665732	0.514565	-0.877256	0.380348	0.461726	0.274332	0.0717956	0.303849	2.06645	0.038786	-0.087682	0.0883448	0.746771	0.744916	0.00176724	0.99859	0.143216	0.0859695	0.596712	0.75157	0.609553	0.542158	-0.690387	0.157259	0.00307199	0.560803	-1.82589	0.0678674	0.553616	0.00580783	0.0260935	0.982969	1.66521	0.0958715	0.0326355	0.149476	0.904496	0.580589	0.484838	0.627791	-0.39844	-0.33381	0.126365	0.20639	-2.03433	0.0419187	0.419873	-0.181637	0.105422	0.500789	0.698113	0.485107	-0.561473	0.0887749	0.0236252	0.743713	-1.44451	0.148597	-0.486755	0.163264	0.0558669	0.545739	-0.971153	0.331472	0.359271	0.292203	0.17173	0.272121	1.79123	0.073256	0.632606	-0.103429	0.00854297	0.703067	1.69844	0.0894256	0.673255	0.00734472	0.00425422	0.978463	2.18014	0.0292468	-0.212683	-0.0047243	0.429041	0.986146	-0.583928	0.559269	0.268334	0.124224	0.314966	0.646685	1.05813	0.289994	0.0883915	-0.0189318	0.744785	0.94452	0.184379	0.853716	0.392805	0.0792538	0.132316	0.770471	1.30841	0.190734	-0.104313	0.16367	0.700639	0.544727	0.159965	0.872909	0.498809	0.111402	0.0492047	0.681259	1.7451	0.0809671	0.308163	-0.227681	0.245562	0.396399	0.229576	0.818421	-0.727315	-0.114415	0.00140893	0.673078	-2.74608	0.00603116	0.0421579	0.317526	0.876805	0.23076	0.981777	0.32621	0.568361	0.233044	0.0216123	0.38506	2.33489	0.0195493	0.252175	-0.00907421	0.346076	0.973393	0.657892	0.510607	-0.169882	0.20793	0.529347	0.439667	0.104406	0.916848	-0.443557	-0.22348	0.0852639	0.405405	-1.86252	0.06253	0.203307	-0.204801	0.450128	0.446733	-0.00412465	0.996709	0.283821	-0.0100898	0.286742	0.970417	0.745421	0.456017	0.345966	-0.0175481	0.189322	0.94857	0.908298	0.363721	protein DETOXIFICATION 31-like
LOC111876278	12	1	turquoise	-0.089655	0.311415	0.741252	0.240356	0.614384	0.538962	-0.0902158	0.247433	0.739686	0.355523	0.429181	0.667791	-0.0265341	-0.363483	0.922295	0.166396	-1.07797	0.281048	0.0109743	-0.229578	0.967824	0.392369	-0.589391	0.555599	0.040646	0.331869	0.881194	0.209204	1.02019	0.307638	0.0101798	0.233412	0.970153	0.384289	0.65608	0.511773	0.226254	0.256124	0.399447	0.338317	1.30222	0.19284	0.229376	0.267838	0.392797	0.315896	1.34421	0.17888	-0.0947078	0.17038	0.727174	0.528122	0.203895	0.838435	-0.103796	0.141402	0.702061	0.601417	0.101028	0.919528	0.0645048	0.229317	0.812397	0.392921	0.7886	0.430346	-0.0325121	0.209117	0.904856	0.436999	0.475507	0.634426	-0.057221	0.368575	0.833286	0.160096	0.871748	0.383346	-0.175818	0.318476	0.514836	0.229291	0.402913	0.687013	-0.168217	0.355591	0.533449	0.176483	0.534437	0.593039	-0.200341	0.31457	0.456905	0.235371	0.324161	0.745816	-0.112211	-0.156632	0.679059	0.562386	-0.715989	0.473998	-0.143787	-0.309891	0.595234	0.242786	-1.23084	0.218381	-0.111306	-0.429009	0.681521	0.0972844	-1.50927	0.131229	-0.0221489	-0.306181	0.935109	0.248769	-0.895528	0.370505	0.342051	0.12381	0.194714	0.647792	1.27224	0.203287	-0.344516	-0.0597748	0.191308	0.825949	-1.10871	0.267554	-0.20338	-0.00671601	0.449962	0.980306	-0.563471	0.573114	0.529165	0.00940883	0.0350526	0.972412	1.5832	0.113375	-0.262494	0.159666	0.326016	0.554744	-0.285056	0.775602	0.123824	-0.0620987	0.647754	0.819285	0.164788	0.869111	-0.611677	-0.0852479	0.0118039	0.753595	-2.1088	0.0349619	-0.357565	-0.216623	0.173924	0.420334	-1.57211	0.115925	-0.13376	0.147287	0.621399	0.586206	0.0365101	0.970876	-0.0470339	0.064887	0.862676	0.811304	0.0473845	0.962207	-0.190673	0.176914	0.479346	0.512175	-0.0376758	0.969946	-0.47026	0.0941279	0.0660341	0.728786	-1.10062	0.27106	0.312943	-0.242562	0.237934	0.365377	0.201897	0.839997	-0.358763	0.0443672	0.172381	0.870399	-0.875928	0.381069	0.509528	0.242253	0.0437939	0.366007	2.1411	0.0322663	0.216472	0.0542026	0.420666	0.841974	0.725485	0.468155	-0.200234	0.0835463	0.45715	0.758375	-0.315467	0.752407	-0.453157	-0.000845256	0.0779393	0.997521	-1.29512	0.195277	-0.398101	-0.196128	0.126717	0.466618	-1.64061	0.100878	0.38888	0.201998	0.136573	0.453112	1.62792	0.103542	-0.44922	-0.122944	0.0808861	0.650108	-1.60674	0.108111	-0.301375	0.11554	0.256652	0.670033	-0.515851	0.605959	-0.396478	0.277944	0.128415	0.297267	-0.354559	0.72292	0.154384	-0.00534347	0.568079	0.984331	0.397616	0.690913	-0.0432438	0.17848	0.873655	0.508387	0.362842	0.716723	0.225547	-0.0121239	0.40096	0.964456	0.575102	0.565222	0.600512	0.150671	0.0139042	0.577534	2.23771	0.0252401	-0.352236	0.0674401	0.180891	0.804011	-0.79492	0.42666	-0.333399	0.0106739	0.206984	0.968705	-0.888901	0.374056	-0.25902	0.0837252	0.332693	0.757872	-0.47924	0.631768	-0.0887368	0.118077	0.743819	0.663182	0.0784719	0.937453	0.359197	0.193766	0.171826	0.47211	1.51393	0.130045	0.250131	0.156933	0.350132	0.561626	1.09479	0.273607	-0.0303389	-0.0772578	0.911191	0.776113	-0.285107	0.775562	-0.541311	-0.161493	0.030351	0.550163	-2.03439	0.0419123	probable carbohydrate esterase At4g34215
LOC111876282	34	8	pink	-0.353713	-0.0685771	0.178942	0.800768	-1.15981	0.246127	-0.390862	-0.0529784	0.134412	0.845503	-1.23251	0.217759	-0.193874	0.314229	0.471857	0.235907	0.340962	0.733133	-0.0884759	0.197839	0.744549	0.462661	0.295729	0.767437	0.135235	-0.323831	0.617524	0.221118	-0.528762	0.59697	0.055253	-0.236063	0.838949	0.378755	-0.490236	0.623967	0.126272	-0.412233	0.641224	0.112584	-0.823754	0.410079	0.0765568	-0.434852	0.778097	0.0923202	-1.02962	0.30319	-0.245923	0.0750589	0.358561	0.78234	-0.465305	0.641713	-0.271966	0.038894	0.308206	0.886283	-0.635171	0.525317	-0.0685027	-0.0282962	0.80098	0.917151	-0.25641	0.797634	-0.246432	-0.0382479	0.357535	0.888161	-0.766944	0.443115	0.015761	-0.108309	0.953802	0.689694	-0.245983	0.805695	-0.332549	-0.0773325	0.208216	0.775902	-1.11962	0.262874	-0.0426818	-0.0317258	0.875285	0.907147	-0.196961	0.843858	-0.263651	-0.0320019	0.323808	0.906343	-0.799126	0.424217	-0.310446	-0.221791	0.2419	0.409056	-1.44611	0.148147	-0.344867	0.0334765	0.190825	0.902046	-0.862826	0.388233	-0.324254	0.202565	0.220481	0.451818	-0.346561	0.728921	-0.322609	-0.00416877	0.222967	0.987775	-0.896183	0.370155	0.244029	-0.118082	0.362393	0.663169	0.345056	0.730053	-0.239453	0.12256	0.371743	0.651136	-0.320175	0.748836	-0.253405	0.0704478	0.343649	0.795439	-0.49868	0.618005	0.00207708	0.0839978	0.993909	0.757106	0.228258	0.819446	-0.124171	-0.139965	0.646828	0.605155	-0.702988	0.482063	0.149364	0.131824	0.580877	0.626501	0.748975	0.453872	-0.0780146	0.0332791	0.773973	0.902621	-0.118747	0.905476	0.269172	0.0149401	0.3134	0.956206	0.76968	0.44149	-0.310549	0.0558927	0.241735	0.837107	-0.701659	0.482892	0.221677	-0.11083	0.409302	0.682818	0.301966	0.762678	-0.157351	-0.220171	0.560572	0.412574	-1.01201	0.311532	0.0112975	-0.180684	0.966877	0.503078	-0.45346	0.650218	-0.017131	0.306536	0.949791	0.248193	0.792626	0.427996	-0.166589	-0.149159	0.537475	0.581401	-0.842504	0.399506	-0.120396	-0.188273	0.656941	0.484998	-0.824227	0.40981	-0.0757912	-0.00210668	0.780265	0.993822	-0.206484	0.836413	-0.41525	-0.0411802	0.109716	0.879643	-1.27827	0.201153	-0.179724	0.131627	0.505387	0.627023	-0.130443	0.896216	-0.205728	0.17859	0.444633	0.508121	-0.0745584	0.940566	0.138774	-0.105614	0.60826	0.697069	0.0890706	0.929026	-0.201189	0.114344	0.454963	0.673271	-0.235802	0.813586	-0.175716	-0.0166381	0.515082	0.951234	-0.513801	0.607391	0.150853	-0.00818836	0.577067	0.97599	0.380525	0.703556	0.288302	0.0105235	0.278868	0.969145	0.812874	0.41629	0.0107382	-0.0621316	0.968516	0.819191	-0.136185	0.891675	-0.0118659	0.25457	0.965212	0.34136	0.657275	0.511004	0.203697	-0.221007	0.449242	0.410757	-0.0479623	0.961746	-0.156611	-0.0324079	0.56244	0.905159	-0.503565	0.614567	-0.0112665	0.0532488	0.966968	0.844723	0.111207	0.911452	0.205074	-0.124847	0.446114	0.645023	0.218334	0.827169	0.199676	-0.171183	0.458432	0.526149	0.0780761	0.937768	-0.21869	0.240982	0.415805	0.368604	0.0622731	0.950345	-0.0344716	0.0775505	0.899148	0.775285	0.114353	0.908958	0.135387	0.298615	0.617125	0.261249	1.1753	0.239875	-0.0684914	0.295738	0.801012	0.266093	0.625044	0.531942	uncharacterized LOC111876282
LOC111876289	6	2	blue	0.321257	0.642583	0.225024	0.00726393	2.89871	0.00374702	0.293815	0.704151	0.269362	0.00232808	3.11729	0.00182524	0.267167	0.270189	0.317157	0.311504	1.45748	0.144983	0.204943	0.511745	0.44641	0.0427328	2.04511	0.0408442	-0.304836	-0.352878	0.250959	0.180042	-1.80856	0.0705201	-0.251399	-0.523927	0.347612	0.0372423	-2.21884	0.0264975	-0.499281	0.186383	0.0489565	0.489472	-0.951839	0.341178	-0.506958	0.106299	0.0450485	0.695193	-1.19568	0.231821	0.377519	0.744989	0.149422	0.000928269	3.59495	0.000324459	0.382835	0.75314	0.143312	0.000757239	3.66053	0.000251697	0.0853921	0.718686	0.75319	0.00170825	2.62068	0.00877556	0.265722	0.72343	0.319881	0.0015379	3.14066	0.00168567	-0.105032	0.536578	0.698665	0.0321222	1.30678	0.191288	0.364805	0.633245	0.164745	0.00845609	2.98767	0.00281115	0.191083	0.48552	0.478384	0.0565857	1.91458	0.0555465	0.395953	0.623773	0.128968	0.00981843	3.04261	0.00234537	0.378345	-0.110929	0.148462	0.682549	0.758641	0.448067	0.389634	-0.633815	0.135748	0.00837916	-0.890026	0.373452	0.369803	-0.177614	0.158601	0.51048	0.552108	0.580875	0.216444	0.0173512	0.420729	0.949146	0.62777	0.530155	-0.456931	-0.681001	0.0751884	0.00368129	-3.50404	0.000458254	0.509015	0.688629	0.0440422	0.00317945	3.72189	0.000197736	0.375478	0.610544	0.151814	0.0120049	2.92243	0.00347316	-0.292768	0.564063	0.271152	0.0228521	0.892095	0.372342	0.291564	-0.652189	0.273219	0.00618105	-1.26685	0.205209	-0.529411	-0.354728	0.0349522	0.17761	-2.54037	0.0110735	0.331128	-0.329079	0.210284	0.213292	0.00608533	0.995145	-0.185059	-0.14322	0.492616	0.5967	-0.876876	0.380554	0.405362	0.645079	0.119311	0.00696908	3.16663	0.00154217	-0.0311925	-0.578665	0.908702	0.0188515	-1.82995	0.0672576	0.307633	-0.270931	0.246416	0.310125	0.105992	0.915588	0.502295	-0.488951	0.0473933	0.0546062	0.0468023	0.962671	-0.475215	0.547333	0.0628483	0.0282061	0.258702	0.795865	0.595122	0.281642	0.0150175	0.290619	2.57967	0.00988948	-0.162642	-0.48976	0.547291	0.0541471	-1.85161	0.0640812	-0.170814	0.493635	0.527055	0.0519881	0.974561	0.329778	0.368917	0.405361	0.159679	0.119312	2.16215	0.0306065	0.349896	0.432091	0.184008	0.0946434	2.19013	0.028515	0.355457	0.301494	0.176658	0.256456	1.80662	0.0708215	-0.56003	-0.394955	0.0240642	0.130023	-2.77946	0.00544501	0.4762	0.344163	0.0622285	0.191794	2.31997	0.0203426	0.599961	0.0587923	0.0140151	0.828771	1.98946	0.0466503	0.0395725	0.549473	0.884312	0.0274723	1.73884	0.082063	-0.522658	-0.474266	0.0377881	0.0634498	-2.89855	0.00374892	-0.239664	-0.472565	0.37131	0.0645379	-2.00491	0.0449726	-0.441341	0.492704	0.0870222	0.052501	0.173904	0.861941	-0.258525	-0.283471	0.33365	0.287362	-1.47098	0.141295	0.523862	-0.52281	0.0372702	0.0377223	0.00383263	0.996942	-0.14339	-0.448983	0.59626	0.0810659	-1.66103	0.0967072	0.096072	-0.331498	0.723387	0.209745	-0.656518	0.511491	-0.0608431	-0.657405	0.822884	0.00564951	-2.24663	0.0246635	-0.386942	-0.0822523	0.13871	0.762016	-1.2981	0.194251	-0.528366	0.343791	0.0353803	0.192305	-0.607172	0.543737	-0.502373	-0.0652215	0.0473533	0.810347	-1.63452	0.10215	0.16735	0.2752	0.535591	0.30226	1.19435	0.232343	calcium uniporter protein 4, mitochondrial-like
LOC111876291	2	3	brown	0.636263	0.583943	0.00805496	0.0175474	3.75775	0.000171449	0.649195	0.653213	0.00650378	0.00607373	4.11358	3.9e-05	0.360964	0.190842	0.169573	0.478948	1.51127	0.130721	0.171159	0.455786	0.526208	0.0760151	1.759	0.0785771	-0.365629	-0.258118	0.163722	0.334439	-1.71301	0.0867098	-0.214022	-0.447692	0.426073	0.0820511	-1.84989	0.0643298	-0.829255	0.340789	7.13e-05	0.196474	-2.19799	0.0279496	-0.801712	0.271454	0.000187891	0.309155	-2.18262	0.0290638	0.597283	0.643621	0.0145631	0.0071402	3.84492	0.000120592	0.637746	0.679482	0.00786353	0.00378845	4.18694	2.83e-05	-0.018307	0.658794	0.946349	0.00551429	2.0435	0.041003	0.411756	0.674448	0.113042	0.00416159	3.3246	0.000885441	0.0330164	0.486223	0.903386	0.0561757	1.49255	0.135555	0.810146	0.577684	0.000141968	0.0191018	4.72646	2.28e-06	0.468152	0.397354	0.0674249	0.127497	2.45579	0.0140574	0.822778	0.544425	9.09e-05	0.0292268	4.69827	2.62e-06	0.680528	0.0561858	0.00371435	0.836264	2.34504	0.019025	0.773768	-0.556373	0.000436424	0.0252059	1.06382	0.28741	0.684224	-0.169343	0.003462	0.530673	1.76213	0.078047	0.420632	0.102745	0.104728	0.70495	1.45931	0.144479	-0.917906	-0.791595	5.41e-07	0.000258603	-7.01456	2.31e-12	0.88355	0.741764	5.69e-06	0.00100413	6.20723	5.39e-10	0.866769	0.869461	1.39e-05	1.22e-05	7.01337	2.33e-12	-0.678961	0.781093	0.00382574	0.000354009	0.584666	0.558772	0.571839	-0.787831	0.0206477	0.000289976	-1.09914	0.271705	-0.832965	-0.511978	6.18e-05	0.0426224	-4.66486	3.09e-06	0.594539	-0.515821	0.015142	0.0408321	0.301689	0.762889	-0.412063	-0.269588	0.112747	0.312623	-1.89042	0.0587014	0.594845	0.51111	0.0150765	0.0430348	3.3055	0.000948066	-0.713564	-0.845454	0.0019091	3.71e-05	-5.6471	1.63e-08	0.659913	-0.160774	0.0054072	0.551963	1.66809	0.0952979	0.308012	-0.732298	0.245804	0.00125657	-1.62797	0.10353	-0.609157	0.609857	0.0122545	0.0121281	0.00294423	0.997651	0.754103	0.406605	0.000738867	0.118074	3.74093	0.000183344	-0.478388	-0.387987	0.0608681	0.137556	-2.46139	0.0138398	-0.478236	0.447793	0.0609619	0.0819731	-0.102545	0.918324	0.769672	0.378004	0.000489021	0.148858	3.74969	0.000177052	0.621521	0.581583	0.0101665	0.0181217	3.68376	0.000229817	0.911939	0.300426	8.7e-07	0.258227	4.89176	9.99e-07	-0.644564	-0.27719	0.00702914	0.298634	-2.77957	0.0054431	0.591767	0.223607	0.0157447	0.405131	2.4019	0.0163104	0.405617	-0.508287	0.119056	0.0443967	-0.344115	0.73076	0.315661	0.571336	0.233664	0.0207851	2.58311	0.00979139	-0.447724	-0.557611	0.0820264	0.0248148	-2.93998	0.00328229	0.177711	-0.486169	0.510247	0.0562074	-0.929752	0.3525	-0.0598173	0.777245	0.825827	0.000395531	2.58883	0.0096304	-0.787021	-0.0667794	0.000297131	0.805897	-2.99085	0.00278205	0.492084	-0.765392	0.0528446	0.000549437	-1.2443	0.21339	0.323686	-0.615539	0.221337	0.0111386	-1.01076	0.312132	0.12512	-0.187969	0.644294	0.485715	-0.170524	0.864598	-0.298268	-0.834107	0.261832	5.91e-05	-3.99271	6.53e-05	-0.482148	0.117392	0.0585817	0.66503	-1.07905	0.280564	-0.23358	0.527382	0.383936	0.0357868	0.922146	0.356453	-0.151357	-0.105356	0.57578	0.697778	-0.683338	0.494393	0.499253	0.193267	0.0489711	0.473273	1.96854	0.0490054	zinc finger protein CONSTANS-LIKE 16-like
LOC111876295	19	4	yellow	-0.071017	0.117359	0.793819	0.665117	0.123731	0.901528	-0.081058	0.108687	0.765381	0.688662	0.0737672	0.941196	0.0727285	0.0591397	0.788954	0.827773	0.349414	0.726779	0.142424	0.0628879	0.598764	0.817024	0.546003	0.585064	-0.0407024	-0.0807789	0.88103	0.766168	-0.321935	0.747502	-0.0966502	-0.081927	0.721784	0.762933	-0.473758	0.635672	0.426567	-0.109905	0.0994143	0.685338	0.913689	0.36088	0.438686	-0.123558	0.0891631	0.648466	0.916514	0.359397	-0.073175	0.151135	0.787685	0.576348	0.209003	0.834446	-0.0946637	0.123783	0.727297	0.647863	0.077979	0.937845	0.243938	0.116291	0.362578	0.668003	0.967754	0.333167	0.0607797	0.104893	0.823066	0.699047	0.439552	0.660262	-0.224616	0.108156	0.402959	0.690111	-0.317308	0.75101	-0.312456	0.114556	0.238704	0.672698	-0.550856	0.581733	-0.40986	0.13882	0.114876	0.608139	-0.782404	0.433977	-0.380281	0.135534	0.146226	0.616737	-0.698518	0.484853	-0.11722	-0.172938	0.665494	0.521852	-0.773763	0.439071	-0.202515	-0.133993	0.451933	0.620785	-0.899973	0.368135	-0.116804	-0.0532093	0.666616	0.844837	-0.451364	0.651727	0.0782145	-0.102499	0.773408	0.705627	-0.0647831	0.948347	0.373498	-0.409691	0.15416	0.115041	-0.113127	0.909929	-0.367585	0.436098	0.161309	0.0912861	0.216354	0.828712	-0.368441	0.261841	0.16026	0.327264	-0.313611	0.753817	0.495635	0.252449	0.0508988	0.345534	2.12065	0.0339514	-0.446705	-0.448074	0.0828093	0.0817585	-2.5475	0.0108498	0.325659	-0.204585	0.218372	0.447223	0.345142	0.729987	-0.589465	-0.144436	0.0162594	0.593555	-2.1756	0.0295851	-0.133934	-0.0687806	0.620941	0.800188	-0.538763	0.590051	-0.138472	0.33955	0.609049	0.198211	0.566765	0.570874	0.167617	-0.126982	0.534932	0.639333	0.109909	0.912481	-0.428892	-0.304603	0.0973861	0.251341	-2.04549	0.0408064	-0.384822	-0.0477788	0.141073	0.860521	-1.19991	0.230175	0.407131	0.263944	0.117553	0.323251	1.85867	0.0630745	-0.451019	0.283442	0.0795297	0.287414	-0.514752	0.606727	0.450006	-0.411483	0.0802913	0.113305	0.125177	0.900384	0.376933	0.281002	0.150107	0.291762	1.813	0.0698319	-0.372785	0.0939277	0.15501	0.729343	-0.786975	0.431297	-0.569223	0.348274	0.02137	0.186189	-0.74847	0.454177	-0.443418	0.126112	0.0853734	0.64165	-0.925193	0.354866	0.344522	-0.353986	0.191299	0.178583	-0.0285173	0.97725	-0.26721	0.329053	0.317075	0.213331	0.179668	0.857413	-0.198753	-0.245932	0.460556	0.358543	-1.19723	0.231215	0.200893	0.582016	0.455641	0.0180152	2.2996	0.0214707	0.1004	-0.387892	0.711412	0.13766	-0.816417	0.414261	-0.207729	-0.4934	0.440118	0.0521171	-1.98786	0.0468269	0.208337	0.050213	0.43875	0.853484	0.692361	0.488711	0.404552	-0.191295	0.120122	0.477886	0.622805	0.533413	-0.269644	-0.00325222	0.312518	0.990463	-0.740102	0.459238	-0.399242	-0.486738	0.125533	0.0558769	-2.52543	0.0115556	0.204227	0.297573	0.448036	0.262997	1.3599	0.173861	-0.234611	-0.408423	0.381781	0.116281	-1.78001	0.0750746	0.432787	-0.38072	0.0940536	0.145723	0.165148	0.868828	0.224145	-0.119172	0.403972	0.660233	0.28647	0.774518	-0.00449194	-0.305133	0.986827	0.250475	-0.845746	0.397694	-0.482849	0.23389	0.0581628	0.383288	-0.763013	0.445456	NA
LOC111876297	4	9	magenta	-0.232999	-0.433853	0.385154	0.0931561	-1.8573	0.0632689	-0.279924	-0.457986	0.293695	0.0744319	-2.06993	0.0384589	-0.114426	-0.0208206	0.673049	0.938994	-0.359169	0.719469	-0.0415055	-0.213738	0.878699	0.426699	-0.684231	0.49383	0.0335265	0.0700151	0.9019	0.796671	0.274282	0.783868	-0.0189061	0.208683	0.944595	0.437974	0.510327	0.609822	-0.135968	-0.265485	0.615598	0.320328	-1.08163	0.279419	-0.192652	-0.22673	0.47471	0.398429	-1.12664	0.259896	-0.0997552	-0.433813	0.713192	0.0931897	-1.49398	0.13518	-0.120747	-0.446471	0.655999	0.0829899	-1.59174	0.111442	-0.0845849	-0.456872	0.755456	0.075231	-1.52961	0.126113	-0.167224	-0.460442	0.535903	0.0726925	-1.76387	0.0777532	0.0189327	-0.390279	0.944517	0.135046	-1.04029	0.298204	-0.14962	-0.431863	0.58022	0.0948369	-1.62168	0.104872	0.103966	-0.335214	0.701592	0.204369	-0.646483	0.517967	-0.0538424	-0.411888	0.843012	0.112916	-1.30112	0.193218	-0.158109	0.0145271	0.558661	0.957416	-0.383417	0.70141	-0.173625	0.417713	0.520174	0.107413	0.713072	0.475801	-0.175704	0.215262	0.515111	0.423331	0.108836	0.913333	-0.26793	0.0231279	0.315723	0.932247	-0.665408	0.50579	0.00509716	0.425466	0.985053	0.100385	1.21558	0.224146	0.0194637	-0.4395	0.942964	0.0885027	-1.19626	0.231594	-0.0207817	-0.375941	0.939108	0.151269	-1.10092	0.270931	-0.258097	-0.214779	0.334479	0.424399	-1.2759	0.201991	0.136354	0.329189	0.614589	0.213129	1.26765	0.204923	-0.0317851	0.200486	0.906975	0.456573	0.453595	0.65012	0.36103	0.092305	0.16949	0.733859	1.24519	0.213062	0.532032	0.0164738	0.0338962	0.951715	1.61245	0.106863	0.00742657	-0.47879	0.978223	0.060621	-1.35988	0.173868	0.222038	0.398156	0.408522	0.126661	1.71247	0.0868098	0.0793426	0.0902568	0.770221	0.739572	0.449812	0.652846	0.304412	0.308282	0.251653	0.24537	1.67481	0.0939706	-0.30069	-0.20097	0.257789	0.455463	-1.35997	0.173838	0.148642	-0.117589	0.582727	0.664497	0.0836474	0.933337	-0.375963	0.329769	0.151243	0.212276	-0.139645	0.88894	-0.176756	-0.325216	0.512559	0.219035	-1.36548	0.172104	0.0508558	-0.418574	0.851628	0.106616	-1.04524	0.295914	0.218737	-0.178426	0.415702	0.508518	0.111049	0.911577	0.0613443	-0.240706	0.821447	0.369169	-0.487089	0.626195	-0.222112	0.248707	0.408361	0.35297	0.0744986	0.940614	0.0865954	-0.234536	0.749815	0.381937	-0.402608	0.687237	0.348545	0.26081	0.185824	0.329241	1.66884	0.0951483	-0.244279	-0.535958	0.361886	0.0323597	-2.24304	0.0248945	0.0546443	0.180156	0.840702	0.504348	0.626626	0.530904	-0.0488027	0.256113	0.85756	0.33834	0.563817	0.572879	-0.287054	-0.248394	0.281048	0.353597	-1.45266	0.146318	-0.0213531	0.150114	0.937437	0.578958	0.343684	0.731084	0.0289094	0.256243	0.915361	0.338085	0.769916	0.44135	0.135261	0.196557	0.617454	0.465626	0.886971	0.375094	-0.251868	0.223334	0.346683	0.40572	-0.0800194	0.936222	0.3983	0.347101	0.126511	0.187777	2.07366	0.0381108	-0.508438	0.335141	0.0443226	0.204475	-0.560935	0.574842	-0.386454	-0.127672	0.139251	0.6375	-1.41811	0.156157	-0.0232275	0.0591498	0.931956	0.827744	0.0952135	0.924145	0.231163	-0.0609305	0.389016	0.822634	0.461451	0.644475	uncharacterized LOC111876297
LOC111876302	19	4	yellow	-0.566401	0.200447	0.0221709	0.456663	-1.16151	0.245433	-0.572802	0.296803	0.0203867	0.264294	-0.914562	0.360421	-0.478763	0.153044	0.0606371	0.571484	-0.971316	0.331391	-0.378081	0.343909	0.148768	0.192143	-0.103977	0.917188	0.424311	-0.161263	0.101411	0.550738	0.76794	0.442523	0.345263	-0.300134	0.190283	0.258714	0.133316	0.893943	0.190204	0.449163	0.480448	0.0809287	1.78906	0.0736055	0.136286	0.411344	0.614765	0.113439	1.51963	0.128603	-0.502464	0.225653	0.0473069	0.400733	-0.854557	0.392796	-0.515431	0.319597	0.0410114	0.227565	-0.632068	0.527342	-0.342397	0.291733	0.194234	0.27293	-0.149078	0.881492	-0.520814	0.333757	0.0385915	0.206466	-0.609597	0.542129	0.289416	0.116054	0.276932	0.668642	1.09669	0.272779	-0.381319	0.198479	0.145037	0.461185	-0.530348	0.59587	0.137138	-0.019914	0.612534	0.941646	0.31244	0.754706	-0.281415	0.12854	0.291023	0.635195	-0.423223	0.672132	-0.531924	0.435161	0.0339391	0.0920634	-0.334899	0.737702	-0.505498	-0.143491	0.0457732	0.595999	-1.85507	0.0635855	-0.53912	0.073429	0.0311614	0.786964	-1.40054	0.161353	-0.571251	0.378575	0.0208084	0.148195	-0.664036	0.506667	0.31124	-0.314413	0.240634	0.235618	-0.009306	0.992575	-0.38827	0.330495	0.137243	0.21121	-0.175618	0.860594	-0.300642	0.473634	0.257869	0.0638524	0.541107	0.588434	0.187993	0.441637	0.485659	0.0867855	1.75815	0.0787218	-0.26144	-0.234926	0.328033	0.381124	-1.34153	0.179749	0.230395	-0.581668	0.39064	0.0181006	-1.13866	0.254843	-0.220018	-0.479055	0.412906	0.0604579	-1.97223	0.0485834	0.401536	-0.38424	0.123175	0.141726	0.0541159	0.956843	-0.281752	0.300108	0.290422	0.258756	0.0530597	0.957684	0.228907	-0.249048	0.393791	0.35229	-0.0565174	0.95493	-0.212437	0.224242	0.429588	0.403764	0.0327967	0.973837	-0.14889	-0.032581	0.582091	0.904655	-0.483108	0.629019	0.0489918	0.0496013	0.857013	0.855251	0.261065	0.794043	-0.312902	0.546619	0.237999	0.0284542	0.766706	0.443256	-0.0502513	-0.12202	0.853374	0.652584	-0.457515	0.647301	0.103682	0.159383	0.702373	0.555454	0.700621	0.483539	-0.352024	0.141291	0.181172	0.601705	-0.596642	0.550746	-0.309233	0.359712	0.243841	0.171167	0.150431	0.880425	-0.344201	-0.146076	0.191742	0.589324	-1.33869	0.180671	0.267242	-0.0258846	0.317015	0.924192	0.656149	0.511728	-0.338931	-0.0753862	0.199082	0.781413	-1.13348	0.257014	-0.209685	0.168606	0.435727	0.532488	-0.112736	0.91024	-0.16314	0.29477	0.546048	0.267736	0.368214	0.712714	0.298469	-0.558359	0.261494	0.0245808	-0.853541	0.393359	0.0279875	-0.157695	0.918052	0.559704	-0.346665	0.728843	0.167146	0.0862993	0.536095	0.750645	0.675312	0.499477	0.36053	0.183315	0.170124	0.496775	1.48931	0.136406	-0.320192	-0.406776	0.226653	0.117904	-2.0203	0.043352	-0.0117333	-0.481983	0.9656	0.058681	-1.42156	0.155155	-0.192201	0.0912308	0.475765	0.736853	-0.272872	0.784952	0.144726	-0.27717	0.592805	0.29867	-0.367401	0.71332	-0.269371	0.0322286	0.313028	0.905682	-0.64542	0.518655	0.116833	0.268725	0.666539	0.314234	1.0394	0.298616	0.291682	-0.464373	0.273016	0.0699706	-0.535682	0.592179	-0.140479	-0.368315	0.603817	0.160415	-1.39665	0.162518	uncharacterized LOC111876302
LOC111876313	2	3	brown	0.192491	-0.0704646	0.475085	0.795391	0.328977	0.742173	0.220518	-0.0332435	0.411818	0.902725	0.505193	0.613423	0.118285	-0.0807869	0.662621	0.766145	0.100216	0.920173	0.0673166	-0.00684008	0.804363	0.979943	0.160275	0.872664	-0.0639813	0.106432	0.813894	0.694829	0.113152	0.90991	-0.0268498	0.0501574	0.921373	0.853645	0.0617605	0.950754	0.0748797	0.343468	0.782848	0.192752	1.14571	0.251914	0.114187	0.352611	0.673698	0.180395	1.27819	0.201183	0.107291	-0.129269	0.692476	0.63326	-0.0589757	0.952971	0.120299	-0.0608659	0.657201	0.822819	0.158595	0.873988	0.0924347	-0.0484139	0.733498	0.858684	0.117068	0.906806	0.153319	-0.0199303	0.570783	0.941598	0.356131	0.721742	-0.0476935	-0.0779498	0.860767	0.774156	-0.332936	0.739183	0.116743	-0.0661004	0.666781	0.807836	0.135147	0.892495	-0.088515	-0.170287	0.744439	0.52835	-0.689772	0.490337	0.0479034	-0.121004	0.86016	0.655307	-0.194886	0.845482	0.143294	0.382918	0.596508	0.143218	1.44924	0.14727	0.147023	0.114307	0.586885	0.673371	0.695583	0.48669	0.154424	0.0519407	0.567978	0.848496	0.549408	0.582726	0.218439	0.241395	0.416353	0.367759	1.23893	0.215372	-0.230329	0.0461267	0.390779	0.865302	-0.498399	0.618203	0.140686	-0.0938604	0.603277	0.72953	0.125642	0.900015	0.148127	0.289035	0.584048	0.277593	1.18196	0.237222	-0.0619853	0.194353	0.81961	0.470741	0.356627	0.721371	-0.0873424	0.13585	0.747722	0.61591	0.129984	0.896579	0.105605	-0.345159	0.697095	0.190425	-0.671857	0.501675	0.0837709	-0.312039	0.757744	0.239365	-0.631899	0.527453	0.0409108	-0.357008	0.880425	0.174643	-0.879761	0.378989	0.247565	-0.229762	0.355258	0.391979	0.0499512	0.960161	-0.356828	-0.23185	0.174876	0.38757	-1.61229	0.106898	-0.0247672	0.450718	0.927456	0.0797555	1.21924	0.222754	-0.286914	-0.106073	0.281294	0.695812	-1.06273	0.287906	0.266286	-0.229015	0.318816	0.393563	0.10507	0.916321	-0.0904508	0.245104	0.73903	0.360216	0.421993	0.67303	-0.0334296	0.232714	0.902183	0.385754	0.538713	0.590085	0.0952784	-0.318157	0.72559	0.229785	-0.619176	0.5358	0.220039	-0.192255	0.412861	0.475638	0.0767793	0.938799	0.152713	0.0361781	0.572325	0.894181	0.502987	0.614973	0.241675	-0.223952	0.367187	0.404387	0.0495793	0.960458	0.019311	0.373756	0.94341	0.153853	1.0903	0.275581	0.091539	-0.421476	0.735994	0.10396	-0.946358	0.343966	-0.181003	-0.380468	0.502311	0.146011	-1.54413	0.122557	0.342415	0.0389543	0.194209	0.886108	1.04719	0.295013	-0.0564228	-0.058876	0.835582	0.82853	-0.305391	0.760068	0.15605	0.315981	0.563859	0.233163	1.2819	0.199879	0.335704	0.237552	0.203667	0.375668	1.56475	0.117641	-0.371467	0.404851	0.156591	0.119822	0.104014	0.917158	-0.0942353	-0.337283	0.728487	0.201416	-1.17879	0.238484	0.220966	-0.103585	0.410846	0.70264	0.319378	0.74944	0.124661	0.252677	0.645519	0.345085	1.01486	0.31017	-0.381901	0.0433435	0.144374	0.873366	-0.949593	0.342319	0.24541	0.153319	0.359597	0.570784	1.07169	0.28386	0.32261	0.352275	0.222966	0.180839	1.8589	0.063042	0.287407	-0.154811	0.28043	0.566994	0.369535	0.711729	0.0400327	-0.353366	0.882975	0.179399	-0.871062	0.38372	uncharacterized LOC111876313
LOC111876315	2	3	brown	0.650948	0.365005	0.00631323	0.164496	3.06799	0.00215505	0.653075	0.484579	0.00608808	0.0571373	3.46486	0.00053051	0.388561	0.140769	0.136924	0.603062	1.45996	0.144301	0.201652	0.438389	0.453905	0.0894044	1.78506	0.0742518	-0.408626	-0.162069	0.116082	0.548722	-1.58076	0.113933	-0.257997	-0.378642	0.334674	0.148117	-1.75264	0.0796643	-0.907595	0.672198	1.2e-06	0.00433764	-1.84929	0.0644158	-0.888385	0.620118	4.29e-06	0.0103882	-1.82296	0.0683089	0.638276	0.373136	0.00779596	0.154591	3.03553	0.00240117	0.675952	0.494771	0.00404713	0.0513673	3.60875	0.000307674	-0.00800798	0.474402	0.976519	0.0633631	1.34332	0.179168	0.431617	0.527306	0.0950456	0.0358184	2.77351	0.00554548	0.0116309	0.258401	0.9659	0.33389	0.730296	0.465209	0.833932	0.363469	5.95e-05	0.166413	4.18502	2.85e-05	0.49625	0.0689787	0.050567	0.799623	1.62292	0.104606	0.861691	0.267312	1.79e-05	0.316884	4.164	3.13e-05	0.71223	0.552574	0.00196444	0.0264351	4.00507	6.2e-05	0.802029	-0.287012	0.000185963	0.281122	2.14033	0.0323283	0.712288	0.000436935	0.00196199	0.998719	2.36067	0.0182418	0.420157	0.448909	0.105161	0.0811217	2.46377	0.0137486	-0.827604	-0.404458	7.59e-05	0.120216	-4.2582	2.06e-05	0.799614	0.384577	0.000201048	0.141347	3.97646	6.99e-05	0.888073	0.798656	4.37e-06	0.000207306	6.63455	3.25e-11	-0.610073	0.71098	0.0120892	0.00201747	0.476565	0.633672	0.724386	-0.292451	0.00150531	0.271696	1.62864	0.103389	-0.913176	-0.700348	7.91e-07	0.00251718	-6.38765	1.68e-10	0.512986	-0.655796	0.0421474	0.00580943	-0.578434	0.562971	-0.65823	-0.586195	0.00556888	0.017013	-3.86685	0.000110249	0.462431	0.108811	0.0713061	0.688322	1.61296	0.106753	-0.72141	-0.668612	0.00160867	0.00463054	-4.54753	5.43e-06	0.776802	0.373651	0.000400561	0.153978	3.7832	0.000154826	0.334989	-0.422798	0.204692	0.102766	-0.271605	0.785926	-0.664182	0.177449	0.00501403	0.510881	-1.64278	0.100428	0.749143	0.526418	0.000837541	0.0361884	4.11726	3.83e-05	-0.289879	0.13378	0.276129	0.621347	-0.4335	0.664651	-0.589193	-0.0531392	0.0163212	0.845039	-1.93039	0.0535589	0.81496	0.000120608	0.000120238	0.999646	3.02077	0.00252134	0.497687	0.287447	0.0497986	0.280359	2.22775	0.0258975	0.843686	-0.0533367	4e-05	0.84447	3.12315	0.00178925	-0.548657	0.180851	0.0277505	0.502677	-1.14719	0.251305	0.429052	-0.274715	0.0972472	0.303146	0.467709	0.639993	0.260545	-0.288292	0.329753	0.278885	-0.0793997	0.936715	0.0161263	0.318992	0.952732	0.228496	0.917156	0.359061	-0.362381	-0.498878	0.167781	0.0491686	-2.45376	0.014137	0.280227	-0.0160041	0.293152	0.95309	0.71944	0.47187	-0.0933835	0.560364	0.730856	0.0239621	1.42793	0.153312	-0.709616	0.327281	0.00207663	0.215954	-1.44625	0.148107	0.452343	-0.723755	0.0785424	0.00152677	-1.13197	0.257648	0.381845	-0.485801	0.144437	0.0564217	-0.339532	0.734209	-0.139	0.0380074	0.607669	0.88886	-0.26955	0.787507	-0.120941	-0.408464	0.655479	0.11624	-1.46919	0.141781	-0.289189	0.478884	0.277325	0.0605628	0.592263	0.553675	-0.17758	0.649929	0.510563	0.00642345	1.57605	0.115013	-0.193612	-0.270165	0.472468	0.311549	-1.25178	0.21065	0.616345	-0.357009	0.0110035	0.174641	0.914464	0.360473	spermine synthase-like
LOC111876318	3	26	darkorange	0.0468807	0.677913	0.863119	0.00390172	2.30751	0.0210264	0.119911	0.687186	0.658243	0.00326986	2.54811	0.0108308	-0.17091	0.158034	0.526819	0.55885	-0.0350152	0.972068	-0.263791	0.359138	0.323543	0.171901	0.279702	0.779706	0.237831	-0.252333	0.375089	0.345763	-0.0408217	0.967438	0.304324	-0.393592	0.251796	0.131473	-0.269246	0.78774	0.0427154	0.0352338	0.875188	0.896929	0.206342	0.836524	0.086627	-0.0334113	0.749726	0.902236	0.141338	0.887603	-0.112251	0.753352	0.67895	0.000753164	2.29634	0.0216564	-0.0747103	0.710722	0.783329	0.00202855	2.15309	0.0313115	-0.243441	0.702512	0.363587	0.00240811	1.65046	0.0988493	-0.109797	0.683306	0.685632	0.00352338	1.91829	0.0550736	0.296685	0.611808	0.264493	0.0117808	2.69255	0.00709089	0.193524	0.669778	0.472672	0.00453361	2.66252	0.0077559	0.196185	0.619294	0.466486	0.0105203	2.44102	0.0146457	0.155673	0.692913	0.564812	0.00292278	2.6735	0.00750652	-0.0140788	-0.367824	0.958729	0.161016	-1.05826	0.289938	0.0812001	-0.695886	0.76498	0.0027547	-2.05813	0.0395777	0.00761937	-0.315446	0.977658	0.234	-0.843894	0.398729	-0.00114774	-0.224785	0.996634	0.402597	-0.608093	0.543126	-0.128575	-0.689688	0.635102	0.00311436	-2.58398	0.00976687	0.131992	0.624328	0.62606	0.00973419	2.28813	0.0221299	0.00745186	0.51066	0.978149	0.0432497	1.51092	0.130809	-0.135431	0.507938	0.617008	0.0445669	1.12095	0.26231	-0.0893539	-0.766523	0.742094	0.000532909	-2.91412	0.00356689	0.122669	-0.158255	0.650845	0.558291	-0.09606	0.923473	0.259756	-0.24962	0.331272	0.351149	0.0286783	0.977121	0.40032	-0.0465124	0.124421	0.864185	0.998729	0.317926	0.0660854	0.65819	0.807879	0.0055727	2.26422	0.0235604	0.0244752	-0.617886	0.92831	0.0107488	-1.84435	0.0651323	-0.0435405	-0.433006	0.872795	0.0938685	-1.34182	0.179655	0.08386	-0.708991	0.757494	0.00210426	-2.1195	0.0340486	0.106818	0.589962	0.69377	0.0161471	2.07648	0.0378495	0.0901941	0.115264	0.739747	0.670779	0.545603	0.585339	-0.347477	-0.516478	0.187267	0.0405322	-2.47138	0.0134591	-0.0056271	0.776052	0.983499	0.000409183	2.72444	0.00644109	-0.11361	0.700084	0.675262	0.00253075	1.99321	0.0462384	0.513159	0.776051	0.042066	0.000409195	4.23948	2.24e-05	0.127917	0.351807	0.636849	0.18146	1.31263	0.189309	-0.135279	-0.421958	0.617406	0.103524	-1.5509	0.120925	0.228774	0.478109	0.394073	0.0610402	1.99338	0.04622	0.31393	-0.197976	0.236377	0.462347	0.328799	0.742307	0.169536	0.302672	0.530198	0.254509	1.27961	0.200682	-0.14403	-0.413154	0.594606	0.111703	-1.5463	0.122032	-0.0287749	-0.480669	0.915754	0.0594732	-1.46214	0.143703	-0.0416797	0.680406	0.878193	0.00372295	2.08529	0.0370429	-0.153208	-0.368622	0.571066	0.160039	-1.43202	0.152139	0.0233658	-0.567458	0.931552	0.0218683	-1.64141	0.100712	0.09763	-0.375023	0.719069	0.152352	-0.78397	0.433058	0.252605	-0.449087	0.345227	0.0809867	-0.596254	0.551006	-0.0739248	-0.769101	0.785557	0.000496745	-2.88965	0.00385676	-0.162974	0.0818512	0.546463	0.763146	-0.218024	0.827411	-0.0486382	0.402777	0.858035	0.121912	1.00084	0.316903	0.151574	0.127724	0.575228	0.63736	0.743924	0.456923	0.0364998	0.606172	0.893245	0.0128057	1.95617	0.0504447	uncharacterized LOC111876318
LOC111876320	35	11	greenyellow	-0.287882	-0.205747	0.2796	0.444591	-1.33606	0.181531	-0.262096	-0.276382	0.326776	0.300104	-1.46077	0.144079	-0.296773	0.141535	0.264344	0.60107	-0.432542	0.665348	-0.265962	-0.116755	0.319427	0.666748	-1.03132	0.302389	0.307746	-0.146514	0.246235	0.588195	0.45104	0.651961	0.280383	0.044266	0.292872	0.870692	0.879428	0.379169	0.239706	-0.744606	0.371224	0.000937013	-1.89509	0.0580803	0.235074	-0.733729	0.380815	0.00121538	-1.84463	0.0650912	-0.325687	-0.10173	0.21833	0.707744	-1.16434	0.244286	-0.322108	-0.21673	0.223727	0.420099	-1.46633	0.142559	-0.209325	-0.250176	0.436533	0.350042	-1.23839	0.215573	-0.294868	-0.296296	0.26757	0.265149	-1.61217	0.106924	0.211354	-0.168627	0.431998	0.532438	0.117301	0.906622	-0.2001	-0.211858	0.457459	0.430875	-1.1058	0.268814	0.0359974	0.0162848	0.894706	0.952268	0.138371	0.889947	-0.185703	-0.110852	0.491085	0.682756	-0.79159	0.4286	-0.310526	-0.586288	0.241772	0.0169912	-2.62754	0.00860038	-0.280275	0.125082	0.293066	0.644396	-0.429248	0.667743	-0.304562	0.0958126	0.251407	0.724107	-0.57792	0.563318	-0.267847	-0.344498	0.31588	0.191333	-1.67669	0.0936029	0.130602	0.0131078	0.629732	0.961573	0.382207	0.702308	-0.115091	-0.0275268	0.671249	0.919397	-0.378704	0.704908	-0.18384	-0.57906	0.495521	0.0187513	-2.24096	0.0250289	-0.0535791	-0.657223	0.843771	0.00566738	-2.22651	0.0259804	-0.130148	-0.0395669	0.630932	0.884328	-0.451043	0.651959	0.348755	0.855876	0.185541	2.35e-05	4.34365	1.4e-05	0.170874	0.854762	0.526908	2.47e-05	3.82611	0.000130182	0.530041	0.883839	0.0346961	5.6e-06	5.24718	1.54e-07	-0.00752805	0.137914	0.977926	0.610504	0.34731	0.728359	0.20101	0.174368	0.455372	0.518363	1.00526	0.314771	-0.169671	-0.712582	0.529864	0.00194972	-2.81439	0.00488706	-0.0198005	-0.11557	0.941978	0.669953	-0.359535	0.719195	0.122487	0.232388	0.651332	0.386437	0.951988	0.341103	-0.128415	-0.80784	0.635526	0.000153476	-3.30695	0.000943193	-0.166359	-0.432555	0.538045	0.09425	-1.66935	0.095048	0.185823	0.299768	0.490799	0.259322	1.31566	0.188288	-0.0800497	0.376719	0.768225	0.150357	0.836082	0.403109	0.196284	-0.300132	0.466257	0.258717	-0.293148	0.769409	-0.0838648	0.597185	0.75748	0.0145834	1.59988	0.109625	0.0309933	-0.552252	0.909283	0.0265414	-1.56262	0.118143	0.0422587	0.617936	0.876513	0.0107406	2.0212	0.0432587	0.134507	-0.196379	0.619436	0.466038	-0.168366	0.866295	-0.0476817	-0.101724	0.860801	0.707762	-0.39632	0.691869	0.0596415	0.643576	0.826332	0.0071455	2.18001	0.0292567	-0.0566801	-0.330497	0.834842	0.211208	-1.05864	0.289766	0.0296779	-0.22292	0.913119	0.406615	-0.521318	0.602145	-0.0433213	-0.679114	0.873431	0.00381473	-2.30396	0.0212246	-0.0386328	0.560452	0.887042	0.0239352	1.5738	0.115534	0.103281	0.583882	0.703475	0.0175621	2.04248	0.0411042	-0.0103647	-0.504568	0.969611	0.0462393	-1.49691	0.134415	0.0651932	0.0361867	0.810428	0.894156	0.268513	0.788305	-0.111384	-0.599135	0.681309	0.0141823	-2.12625	0.0334828	-0.0123892	-0.721785	0.963678	0.00159532	-2.44402	0.0145248	0.0750416	0.600728	0.782389	0.0138611	2.03582	0.0417684	-0.153086	0.636233	0.571376	0.00805884	1.58089	0.113903	uncharacterized LOC111876320
LOC111876321	13	30	steelblue	0.352812	-0.307017	0.18013	0.247413	0.135999	0.891822	0.356245	-0.271077	0.175632	0.309853	0.250163	0.802461	0.384934	0.236561	0.140947	0.377722	1.71171	0.0869495	0.360061	0.101289	0.170722	0.70896	1.26624	0.205427	-0.313886	-0.204488	0.236447	0.447444	-1.40823	0.159062	-0.295953	-0.105745	0.265729	0.696711	-1.08799	0.276601	0.210614	-0.237686	0.433649	0.375391	-0.0754184	0.939882	0.263105	-0.236423	0.324849	0.378008	0.075297	0.939978	0.290234	-0.212849	0.275514	0.428671	0.218719	0.826869	0.285808	-0.197847	0.283233	0.462643	0.24739	0.804606	0.418005	-0.258591	0.107142	0.333523	0.478021	0.632635	0.411224	-0.246569	0.113555	0.35726	0.490329	0.623901	-0.359513	-0.334359	0.171421	0.205598	-1.91567	0.0554073	0.0402476	-0.311285	0.882351	0.240562	-0.745304	0.456088	-0.408866	-0.311222	0.115847	0.240663	-2.00057	0.0454383	-0.0893418	-0.303063	0.742128	0.253867	-1.06483	0.286951	0.285237	0.100462	0.284239	0.711241	1.04289	0.296999	0.206821	0.301461	0.442165	0.256511	1.37836	0.168091	0.292777	0.33338	0.271136	0.207012	1.71505	0.0863366	0.471628	0.203667	0.0651428	0.449308	1.90155	0.0572302	0.144256	0.0270801	0.594021	0.920701	0.45601	0.648383	-0.131613	-0.0322267	0.62706	0.905687	-0.43554	0.66317	-0.00152886	0.107432	0.995516	0.692092	0.281294	0.778485	0.153613	0.0485475	0.570036	0.858298	0.53821	0.590432	-0.0327056	0.0785696	0.904292	0.772404	0.121743	0.903102	0.129787	-0.0907194	0.63189	0.73828	0.104648	0.916655	-0.204634	-0.0716197	0.447112	0.792105	-0.738976	0.459921	-0.221715	-0.126609	0.409222	0.640325	-0.933291	0.35067	-0.115559	-0.171492	0.669982	0.525393	-0.765364	0.444055	-0.178141	-0.0361902	0.509207	0.894145	-0.572191	0.567192	-0.0190389	0.119221	0.944207	0.660102	0.266557	0.78981	-0.309239	0.00820979	0.243831	0.975927	-0.824136	0.409862	0.212157	-0.0301822	0.430209	0.911648	0.490093	0.624068	-0.21972	0.0730832	0.413556	0.787946	-0.397255	0.691179	0.285673	-0.042588	0.283471	0.875557	0.664705	0.506239	-0.0156094	-0.312679	0.954246	0.238351	-0.897234	0.369594	-0.189723	-0.26163	0.48158	0.327669	-1.2168	0.223681	-0.230161	0.0998956	0.391134	0.712805	-0.354873	0.722685	-0.0780594	-0.0435256	0.773846	0.872838	-0.322177	0.747318	0.324572	0.112094	0.220003	0.679379	1.18878	0.234527	-0.238559	-0.155195	0.373586	0.566022	-1.05752	0.290275	-0.228802	-0.240381	0.394014	0.369836	-1.26494	0.205891	0.239496	-0.0281984	0.371656	0.917436	0.57157	0.567613	0.212541	0.0274229	0.429355	0.9197	0.643609	0.519829	0.164356	0.134535	0.543017	0.619362	0.796943	0.425484	0.34781	0.0788137	0.186816	0.771714	1.16923	0.24231	0.0616763	0.0676931	0.820495	0.803289	0.342761	0.731778	-0.169189	-0.0271334	0.531052	0.920545	-0.523784	0.600429	0.0663222	-0.0111951	0.807202	0.967177	0.146109	0.883835	0.102225	0.124797	0.706383	0.645155	0.603321	0.546295	-0.129815	0.0140032	0.631814	0.95895	-0.308355	0.757812	0.367069	-0.00449277	0.161943	0.986825	1.00681	0.314026	0.355175	0.0566905	0.177026	0.834812	1.13266	0.257358	0.107698	-0.00121678	0.691363	0.996432	0.282833	0.777305	-0.376171	-0.0554422	0.151	0.838404	-1.19347	0.232684	uncharacterized LOC111876321
LOC111876322	12	1	turquoise	-0.00672841	-0.217263	0.98027	0.41893	-0.601934	0.547218	0.022392	-0.296488	0.934399	0.264826	-0.749459	0.453581	-0.0793539	-0.588212	0.770189	0.0165452	-1.99608	0.045925	-0.107346	-0.587008	0.692326	0.0168232	-2.06593	0.0388346	0.108754	0.635164	0.688478	0.00819927	2.27326	0.0230106	0.127927	0.628294	0.636821	0.00914811	2.29446	0.0217641	0.0688495	0.335318	0.799991	0.204221	1.10531	0.269027	0.0866042	0.409916	0.74979	0.114822	1.38196	0.166984	-0.0710462	-0.462099	0.793736	0.0715362	-1.5111	0.130762	-0.0581114	-0.449359	0.830727	0.0807802	-1.43419	0.151517	-0.0870418	-0.33402	0.748564	0.206087	-1.14987	0.250199	-0.0565744	-0.337295	0.835146	0.201398	-1.0786	0.280766	0.109466	-0.0926284	0.686534	0.732958	0.0450099	0.964099	0.035084	-0.201031	0.897365	0.455325	-0.446359	0.655338	0.0431594	-0.129808	0.8739	0.631834	-0.231127	0.817216	0.015529	-0.234572	0.954481	0.381862	-0.591305	0.554316	-0.0357983	0.189001	0.895286	0.483279	0.411382	0.680793	-0.00423058	0.241688	0.987594	0.36716	0.64116	0.521419	-0.0269651	-0.239161	0.921037	0.372345	-0.716616	0.473611	-0.0112104	-0.137665	0.967132	0.611156	-0.396216	0.691946	-0.0237417	0.427342	0.930453	0.0987352	1.14533	0.252073	0.00899563	-0.379882	0.973624	0.146685	-1.03429	0.300999	-0.0173941	-0.211046	0.949021	0.432685	-0.612919	0.53993	0.0847956	-0.135819	0.754865	0.615989	-0.136691	0.891275	-0.0778293	0.405905	0.774496	0.118769	0.933187	0.350723	-0.0211882	-0.218132	0.937919	0.417024	-0.642614	0.520474	-0.0538507	-0.167	0.842989	0.536458	-0.588631	0.556109	-0.018823	-0.274282	0.944838	0.30394	-0.794556	0.426872	-0.149287	-0.285235	0.581075	0.284242	-1.17414	0.240339	0.0932585	0.493913	0.731204	0.0518355	1.6794	0.0930744	-0.00527958	0.464976	0.984518	0.0695601	1.31854	0.187323	0.0786378	0.623233	0.772211	0.00990112	2.14061	0.0323056	0.0593501	-0.599933	0.827169	0.0140205	-1.67641	0.093658	0.06932	0.342959	0.798651	0.193455	1.1294	0.258729	-0.141088	0.412312	0.602231	0.112508	0.784089	0.432988	0.00413471	-0.307695	0.987875	0.246317	-0.830402	0.406312	-0.197395	-0.39299	0.463686	0.132117	-1.62807	0.10351	0.0886172	-0.215581	0.744154	0.422628	-0.344389	0.730554	-0.0479787	-0.587189	0.859942	0.0167812	-1.90859	0.0563147	0.0310851	0.434481	0.909015	0.09263	1.31362	0.188973	0.0793907	-0.410508	0.770085	0.114248	-0.943643	0.345352	0.0175623	0.110033	0.948528	0.684989	0.338774	0.73478	0.0539788	0.0877831	0.842619	0.746488	0.375805	0.707062	-0.109345	-0.0933872	0.686864	0.730846	-0.538264	0.590395	-0.0037843	0.322268	0.988902	0.223485	0.874133	0.382046	-0.0414251	-0.462293	0.878932	0.0714018	-1.43313	0.151821	0.117116	0.544017	0.665774	0.0293723	1.92478	0.0542566	0.0507484	0.26262	0.851938	0.325775	0.845879	0.39762	-0.0769114	-0.154682	0.777093	0.567323	-0.616453	0.537596	0.212434	0.749938	0.429595	0.000821033	3.14456	0.00166336	-0.0273033	0.44368	0.920049	0.0851663	1.18925	0.234341	-0.131058	-0.125649	0.628526	0.642882	-0.682955	0.494635	0.0682246	-0.0660754	0.801773	0.807907	0.00571199	0.995443	0.0962038	-0.526725	0.723022	0.0360602	-1.29404	0.195653	0.0113499	-0.55616	0.966724	0.0252737	-1.62953	0.1032	elongation factor 1-delta 1-like
LOC111876323	30	7	black	0.093496	-0.0870002	0.730543	0.748681	0.0173274	0.986175	0.0846335	-0.132981	0.75532	0.623451	-0.129474	0.896982	0.0612023	-0.226156	0.821854	0.399656	-0.44675	0.655056	0.0357689	-0.255478	0.895371	0.33958	-0.596566	0.550797	-0.0813574	0.240106	0.764537	0.370402	0.43218	0.665611	-0.059608	0.259585	0.826428	0.331601	0.544984	0.585765	-0.219954	0.0275338	0.413047	0.919376	-0.518744	0.603939	-0.226974	0.0579004	0.397907	0.831333	-0.457799	0.647097	0.117097	-0.173103	0.665825	0.521449	-0.151408	0.879654	0.120947	-0.189097	0.655462	0.483053	-0.184829	0.853363	-0.0173346	-0.144254	0.949195	0.594025	-0.430209	0.667043	0.059965	-0.154499	0.825403	0.567786	-0.253223	0.800096	0.00522524	-0.0300883	0.984677	0.911922	-0.0658054	0.947533	0.1482	-0.0813599	0.583862	0.76453	0.179274	0.857723	0.125321	-0.0155774	0.643757	0.95434	0.292104	0.770207	0.172787	-0.0780701	0.522222	0.773816	0.254808	0.798871	0.121256	-0.0363073	0.654633	0.893805	0.226296	0.820971	0.137098	0.0833633	0.61264	0.75889	0.586097	0.55781	0.117792	-0.109558	0.663949	0.686284	0.0220712	0.982391	0.0376782	-0.131564	0.889817	0.627188	-0.250382	0.802292	0.0311831	0.314458	0.90873	0.235548	0.943681	0.345333	0.0683043	-0.404653	0.801546	0.120021	-0.954559	0.339801	0.0655355	-0.094607	0.80945	0.727454	-0.0774179	0.938291	-0.348181	0.0345224	0.186314	0.899	-0.87002	0.384289	0.398362	0.223759	0.126446	0.404804	1.71791	0.0858126	-0.229247	-0.0397964	0.39307	0.883661	-0.72285	0.469772	0.286753	-0.163445	0.281574	0.545288	0.344215	0.730684	-0.037861	-0.15899	0.889286	0.556441	-0.524467	0.599954	-0.393653	-0.526413	0.131409	0.0361908	-2.64915	0.00806943	0.201085	0.0723716	0.455201	0.789968	0.731183	0.464667	0.275439	0.250527	0.301823	0.349344	1.42531	0.154069	0.500205	0.000306684	0.0484734	0.999101	1.45486	0.145708	-0.467105	-0.287709	0.0681233	0.279903	-2.12302	0.0337519	0.279513	0.0668022	0.294435	0.805831	0.936744	0.34889	-0.332675	0.37055	0.208032	0.157696	0.114369	0.908946	-0.444596	-0.314192	0.0844479	0.235964	-2.1249	0.0335953	-0.179237	-0.409968	0.506562	0.114771	-1.63181	0.102719	0.109625	0.0888457	0.6861	0.743515	0.526897	0.598265	0.0856282	-0.323599	0.752527	0.221469	-0.66097	0.508631	-0.102709	0.387998	0.70505	0.137543	0.810576	0.417609	0.0898581	-0.407437	0.740685	0.11725	-0.905994	0.364939	0.154679	-0.000395625	0.56733	0.99884	0.411507	0.680701	0.0295468	-0.503045	0.913502	0.0470103	-1.38589	0.165779	0.181223	0.174854	0.501784	0.517179	0.952248	0.340971	0.135087	0.329368	0.617912	0.212866	1.26477	0.205955	-0.311505	0.0685329	0.240213	0.800894	-0.670885	0.502294	-0.0820072	0.323639	0.762707	0.221409	0.670736	0.502389	0.212609	-0.149712	0.429205	0.579986	0.172123	0.863341	0.183779	0.0476027	0.495667	0.86103	0.617861	0.536667	0.131142	0.101142	0.628303	0.709366	0.617493	0.536909	0.514764	0.227553	0.0413189	0.396672	2.11871	0.034115	-0.343339	0.176531	0.19293	0.513103	-0.47484	0.634901	-0.252395	0.156307	0.345641	0.563208	-0.265555	0.790582	-0.0744692	-0.0317669	0.784012	0.907028	-0.281468	0.778351	0.45072	0.0227063	0.0797538	0.93348	1.34487	0.178667	probable protein phosphatase 2C 76, transcript variant X2
LOC111876324	19	4	yellow	-0.401427	0.39666	0.123286	0.128224	-0.015	0.988032	-0.445296	0.344265	0.0839015	0.191653	-0.317212	0.751083	-0.252171	-0.238724	0.346083	0.373245	-1.32592	0.184866	-0.146781	-0.100537	0.587509	0.711033	-0.658069	0.510494	0.167754	0.190684	0.534594	0.479319	0.958824	0.337647	0.0890204	0.0907351	0.743026	0.738236	0.476876	0.633451	-0.00175736	0.16413	0.994846	0.543582	0.43356	0.664608	-0.0674829	0.157353	0.803889	0.560567	0.240989	0.809563	-0.265039	0.310477	0.321173	0.24185	0.131105	0.895692	-0.290124	0.270281	0.275704	0.311331	-0.056976	0.954564	-0.159697	0.335351	0.554667	0.204172	0.496794	0.619335	-0.313412	0.311975	0.237194	0.239467	-0.00421434	0.996637	0.0874119	0.427843	0.747527	0.0982973	1.44164	0.149404	-0.295749	0.399862	0.266076	0.124893	0.313866	0.753623	0.0870043	0.430821	0.748669	0.0957255	1.45021	0.146999	-0.187392	0.408615	0.48708	0.116092	0.646395	0.518024	-0.33066	-0.248435	0.210968	0.353515	-1.58034	0.114028	-0.345333	-0.404783	0.190187	0.11989	-2.0888	0.0367259	-0.348233	-0.407929	0.186245	0.116765	-2.10749	0.0350752	-0.415314	-0.316438	0.109656	0.232451	-2.03643	0.0417068	0.143851	-0.281084	0.595067	0.291615	-0.380997	0.703206	-0.121106	0.304717	0.655036	0.251154	0.510652	0.609595	-0.0944417	0.328909	0.727914	0.213543	0.653183	0.513638	0.0214743	0.489156	0.937082	0.0544901	1.47217	0.140975	0.0015193	-0.387808	0.995544	0.137752	-1.07867	0.280736	0.0723654	-0.400496	0.789985	0.12424	-0.930637	0.352041	0.0236216	-0.470864	0.930804	0.0656395	-1.28995	0.197069	0.214905	-0.415692	0.42412	0.1093	-0.593085	0.553124	0.0688278	0.314224	0.800053	0.235915	1.04286	0.297015	0.121531	-0.113118	0.653894	0.676597	0.0225696	0.981994	-0.0597266	-0.0943813	0.826088	0.728081	-0.408665	0.682785	-0.042729	-0.0364364	0.875149	0.893429	-0.209563	0.834008	-0.0690307	0.0870318	0.799475	0.748592	0.0479196	0.96178	-0.0915937	0.495766	0.735842	0.0508281	1.19542	0.231924	0.0203798	-0.0589773	0.940284	0.828239	-0.102293	0.918524	0.0783026	0.348309	0.773158	0.186143	1.16937	0.242254	0.142595	0.0267386	0.598321	0.921698	0.45062	0.652264	-0.169434	0.519049	0.530448	0.0393731	1.06876	0.285179	-0.0855881	-0.218439	0.75264	0.416354	-0.814399	0.415416	-0.0181699	-0.0551126	0.94675	0.839353	-0.194041	0.846144	-0.0929259	0.0650917	0.73213	0.810718	-0.0741099	0.940923	0.0967246	0.103085	0.721578	0.704013	0.530423	0.595819	-0.38322	0.522783	0.142876	0.0377338	0.466534	0.640833	0.125331	-0.54724	0.64373	0.0282384	-1.29229	0.196258	-0.108632	-0.313914	0.688812	0.236402	-1.14811	0.250924	-0.0841383	0.178527	0.756711	0.508274	0.254317	0.79925	0.162483	0.097253	0.547688	0.720113	0.691856	0.489028	-0.053751	-0.203295	0.843276	0.450156	-0.687816	0.491569	-0.0224377	-0.630124	0.934265	0.00888725	-2.02152	0.0432257	-0.369599	0.403173	0.158849	0.121511	0.104437	0.916822	0.197454	-0.3795	0.46355	0.147126	-0.527544	0.597816	-0.140224	0.136826	0.604479	0.613351	-0.00916714	0.992686	-0.18185	0.228136	0.500281	0.39543	0.127863	0.898257	-0.131592	-0.456801	0.627114	0.0752821	-1.65524	0.0978765	-0.102022	0.102042	0.706939	0.706885	5.28e-05	0.999958	uncharacterized LOC111876324
LOC111876326	1	20	royalblue	0.23644	0.247751	0.377971	0.354886	1.30704	0.191199	0.212469	0.16381	0.429516	0.544378	1.00818	0.31337	0.172146	-0.378035	0.523789	0.148822	-0.59235	0.553616	0.11526	-0.298221	0.67079	0.261909	-0.507431	0.611852	-0.218783	0.349672	0.415601	0.184308	0.37753	0.70578	-0.169727	0.290673	0.529728	0.274755	0.338435	0.735035	-0.50776	0.129062	0.0446541	0.63381	-1.13747	0.255343	-0.523464	0.148928	0.0374409	0.581995	-1.14047	0.254092	0.295823	0.109673	0.265949	0.685971	1.09812	0.272151	0.302929	0.0587902	0.254087	0.828777	0.983159	0.325529	-0.00740676	0.148182	0.978281	0.583908	0.375364	0.70739	0.167859	0.118626	0.534334	0.661703	0.763694	0.445049	-0.020364	0.321875	0.94033	0.224083	0.8291	0.407048	0.34171	0.254805	0.19519	0.340898	1.6313	0.102828	0.263883	0.34354	0.323368	0.192652	1.66253	0.0964061	0.394323	0.268701	0.130694	0.314279	1.83185	0.0669744	0.300867	-0.258042	0.257496	0.334587	0.12293	0.902163	0.329595	-0.260616	0.212531	0.329615	0.200033	0.841455	0.292141	-0.423415	0.272228	0.102212	-0.399352	0.689634	0.113746	-0.383258	0.674893	0.142833	-0.766297	0.4435	-0.433532	-0.0151298	0.093426	0.95565	-1.26829	0.204694	0.531869	0.0589876	0.0339611	0.828209	1.72451	0.0846153	0.359573	-0.00451058	0.171344	0.986773	0.983915	0.325157	-0.508247	0.259814	0.0444161	0.33116	-0.779054	0.435948	0.478606	-0.164153	0.0607337	0.543525	0.940627	0.346896	-0.491481	-0.257972	0.0531801	0.334722	-2.12175	0.0338587	0.562106	-0.329357	0.0234342	0.212883	0.777324	0.436968	-0.108365	-0.25918	0.68954	0.332383	-0.989569	0.322385	0.136764	0.239574	0.613513	0.371496	1.01054	0.312236	0.135771	0.288995	0.616116	0.277662	1.14848	0.250771	0.375373	-0.0365487	0.151938	0.893102	0.947439	0.343415	0.772898	0.337509	0.000447182	0.201094	3.64787	0.000264422	-0.572412	-0.0592843	0.0204919	0.827357	-1.87969	0.0601498	0.67308	0.42762	0.00426792	0.098492	3.36892	0.000754625	-0.390479	0.0636116	0.134828	0.814952	-0.922486	0.356275	-0.363947	0.233178	0.165815	0.384779	-0.380672	0.703447	0.257131	-0.119398	0.336356	0.659624	0.378511	0.705051	0.423139	0.0869817	0.102459	0.748732	1.4253	0.154071	0.43632	-0.381853	0.091102	0.144429	0.173165	0.862522	-0.589529	0.0200123	0.0162451	0.941359	-1.73807	0.0821987	0.615104	-0.0115028	0.0112119	0.966275	1.86681	0.061928	0.653548	0.485634	0.00603892	0.0565188	3.47069	0.000519122	0.242524	0.42062	0.365453	0.104739	1.84118	0.0655956	-0.420376	-0.444542	0.104961	0.0844904	-2.45003	0.0142842	-0.152933	-0.19966	0.571765	0.458469	-0.943265	0.345545	-0.584716	-0.18314	0.0173627	0.497193	-2.26166	0.0237183	-0.508026	0.20343	0.0445241	0.449848	-0.935954	0.349297	0.662001	0.0424031	0.00521191	0.876094	2.21925	0.0264699	0.102237	-0.497505	0.706349	0.0498955	-1.1731	0.240756	0.370981	0.616527	0.157176	0.0109731	2.93399	0.00334637	0.185943	-0.0971874	0.490516	0.720295	0.2398	0.810485	-0.364299	0.105283	0.165375	0.697978	-0.73065	0.464993	-0.544582	0.0826575	0.0291709	0.760876	-1.39643	0.162585	-0.449152	-0.511241	0.0809373	0.0429724	-2.77287	0.00555646	0.553562	-0.116499	0.0261112	0.667441	1.34	0.180245	zinc finger MYM-type protein 1-like
LOC111876327	20	19	lightyellow	-0.30216	0.261629	0.255354	0.32767	-0.116515	0.907244	-0.306385	0.322674	0.248438	0.222868	0.0478314	0.961851	-0.144358	0.471666	0.593757	0.0651181	0.970562	0.331767	-0.0421941	0.497672	0.8767	0.0498067	1.33343	0.182392	0.162641	-0.521072	0.547292	0.0384786	-1.09458	0.273702	0.0804009	-0.534676	0.767234	0.0328556	-1.36546	0.172108	0.521703	-0.25629	0.0382026	0.337994	0.837495	0.402314	0.517029	-0.322894	0.0402813	0.222536	0.628107	0.529934	-0.296889	0.459727	0.26415	0.073196	0.50497	0.61358	-0.319827	0.442912	0.227211	0.0857729	0.382027	0.702441	0.0792055	0.35367	0.770608	0.178998	1.18795	0.234851	-0.16675	0.353003	0.537076	0.179877	0.5306	0.595696	-0.0749833	0.157533	0.782555	0.560113	0.221532	0.824678	-0.455617	0.24805	0.0761381	0.354287	-0.630833	0.52815	-0.340238	0.188448	0.197245	0.484583	-0.432935	0.665062	-0.48831	0.277761	0.0549723	0.297599	-0.657693	0.510735	-0.342562	-0.201888	0.194005	0.453363	-1.4861	0.137253	-0.407734	-0.283488	0.116958	0.287332	-1.91648	0.0553043	-0.342525	0.137203	0.194056	0.612365	-0.579094	0.562526	-0.156783	0.069403	0.562004	0.798414	-0.234341	0.81472	0.576176	-0.59095	0.0194918	0.0159259	-0.0592801	0.952729	-0.570644	0.559655	0.0209753	0.0241796	-0.0427197	0.965925	-0.524507	0.342518	0.0369947	0.194066	-0.596869	0.550595	0.482572	0.190433	0.0583278	0.479911	1.90261	0.0570918	-0.388073	-0.579287	0.13746	0.018694	-2.83338	0.00460582	0.444916	0.142219	0.0841976	0.599295	1.64442	0.100089	-0.50479	0.148479	0.0461277	0.583146	-1.07452	0.282591	0.123107	0.320094	0.649672	0.226802	1.20511	0.228163	-0.442447	0.469632	0.0861414	0.0664459	0.0908273	0.92763	0.393788	-0.615437	0.131264	0.0111557	-0.797301	0.425276	-0.392207	-0.521287	0.132958	0.0383845	-2.62594	0.00864109	-0.236077	-0.71589	0.378726	0.00181566	-3.01557	0.00256498	0.328531	0.656548	0.214101	0.00573418	2.98415	0.00284367	-0.485884	-0.247215	0.0563734	0.355961	-2.07189	0.0382754	0.374588	-0.543746	0.152866	0.0294693	-0.570713	0.568194	0.317311	0.451394	0.231095	0.0792492	2.15656	0.03104	-0.548152	0.539234	0.0279236	0.0311188	-0.033496	0.973279	-0.541368	0.30728	0.03033	0.246988	-0.763433	0.445205	-0.621293	0.661974	0.0102023	0.00521438	0.183118	0.854706	0.48631	-0.513795	0.0561253	0.041769	-0.0969825	0.92274	-0.417525	0.546885	0.107588	0.0283615	0.447756	0.654329	-0.297004	-0.367981	0.263955	0.160823	-1.8317	0.0669966	-0.115112	0.160564	0.671191	0.55249	0.122607	0.902418	0.32508	0.00388766	0.21924	0.988599	0.902742	0.366663	-0.0746094	-0.441144	0.783615	0.08718	-1.45092	0.146801	0.129526	0.556091	0.632581	0.0252958	2.00393	0.0450779	0.578108	-0.565707	0.0189934	0.0223717	0.0487607	0.96111	-0.318075	-0.308435	0.229911	0.245124	-1.71529	0.086292	-0.281302	0.0266226	0.291226	0.922037	-0.694421	0.487418	0.00589831	-0.704255	0.982704	0.00232307	-2.30126	0.0213769	0.104782	-0.617644	0.699352	0.0107885	-1.62983	0.103137	0.253263	-0.0895842	0.343928	0.74145	0.447322	0.654643	0.211224	0.110053	0.432288	0.684933	0.859746	0.389929	0.0653756	0.43729	0.809907	0.0903035	1.41374	0.157438	-0.384292	0.54064	0.141668	0.0305973	0.529083	0.596748	NA
LOC111876340	4	9	magenta	-0.0851217	-0.271858	0.753949	0.308406	-0.963576	0.335258	-0.0653239	-0.241948	0.810054	0.36663	-0.82616	0.408713	-0.187535	0.534476	0.486742	0.0329334	1.07579	0.282023	-0.220783	0.286722	0.411244	0.281629	0.186558	0.852007	0.172788	-0.530236	0.522219	0.0346172	-1.10046	0.271132	0.198119	-0.345603	0.462016	0.189818	-0.422441	0.672703	-0.168803	-0.730186	0.532004	0.00131941	-2.90916	0.00362401	-0.17809	-0.756515	0.50933	0.000694453	-3.09031	0.0019995	-0.104017	-0.0301576	0.701452	0.91172	-0.356017	0.721828	-0.0875806	-0.0813484	0.747055	0.764563	-0.448016	0.654142	-0.260957	-0.201354	0.32896	0.454584	-1.24689	0.212439	-0.177701	-0.213033	0.51027	0.428263	-1.0476	0.294824	0.250179	-0.331475	0.350034	0.209778	-0.235154	0.814089	0.116452	-0.28579	0.667568	0.283265	-0.468281	0.639583	0.289171	-0.201269	0.277356	0.45478	0.247661	0.804397	0.16691	-0.212611	0.536679	0.429202	-0.125454	0.900164	-0.0663361	-0.295194	0.807163	0.267016	-0.980728	0.326727	0.00531751	0.215324	0.984407	0.423195	0.592821	0.553301	-0.0634668	0.44014	0.815367	0.0879856	1.08172	0.279376	-0.174719	0.0603882	0.517507	0.824189	-0.307088	0.758776	0.0707197	-0.21799	0.794665	0.417335	-0.398733	0.69009	0.0377842	0.1957	0.889509	0.467611	0.624556	0.532262	0.0357846	-0.242873	0.895326	0.364743	-0.560965	0.574821	-0.351743	-0.498582	0.181545	0.0493245	-2.42046	0.0155008	0.27535	-0.153376	0.301986	0.570639	0.338782	0.734774	-0.110804	0.742106	0.682888	0.000995841	2.23272	0.0255672	0.28668	0.785363	0.281703	0.00031221	3.58277	0.000339967	0.162137	0.832719	0.548552	6.24e-05	3.5996	0.00031871	-0.26538	0.207257	0.320528	0.441182	-0.162935	0.870569	0.0773328	-0.194986	0.775901	0.469269	-0.317563	0.750816	0.18613	-0.638232	0.49007	0.00780152	-1.49977	0.133674	0.250179	-0.416381	0.350034	0.108654	-0.496612	0.619463	-0.373084	0.490952	0.154653	0.0534761	0.384462	0.700636	0.159522	-0.829495	0.555105	7.07e-05	-2.71353	0.00665707	-0.381576	-0.601899	0.144744	0.0136285	-2.90509	0.00367143	-0.37028	0.191336	0.158023	0.47779	-0.515986	0.605864	-0.227611	0.469392	0.396548	0.0666041	0.734517	0.462633	0.172303	-0.211484	0.523405	0.43171	-0.107642	0.91428	0.0952277	0.828121	0.72573	7.45e-05	3.38033	0.000723985	-0.0511256	-0.587264	0.850849	0.0167638	-1.91724	0.0552072	-0.0115001	0.607505	0.966284	0.0125573	1.83471	0.0665482	0.153303	-0.52566	0.570823	0.0365069	-1.13663	0.255692	0.010763	-0.0654945	0.968444	0.809567	-0.145053	0.884669	0.308136	0.590767	0.245606	0.0159668	2.63868	0.00832295	0.115932	-0.314204	0.668973	0.235947	-0.552293	0.580748	-0.131482	0.0936344	0.627405	0.730158	-0.101434	0.919206	0.0436735	-0.730476	0.87241	0.00131061	-2.34426	0.0190649	0.102199	0.289106	0.706453	0.27747	1.05869	0.289741	0.175903	0.614864	0.514627	0.0112527	2.36651	0.0179567	0.0945203	-0.742376	0.727695	0.000989351	-2.27786	0.0227352	0.402477	-0.157486	0.122217	0.560229	0.708512	0.478627	-0.499439	-0.457159	0.0488736	0.0750242	-2.75759	0.00582284	-0.236465	-0.523973	0.377919	0.0372226	-2.177	0.0294807	-0.0287723	0.806596	0.915761	0.000159999	2.87971	0.00398036	0.0352025	0.549463	0.89702	0.0274759	1.72722	0.0841279	uncharacterized LOC111876340
LOC111876342	6	2	blue	0.662505	0.18727	0.00516563	0.48737	2.61075	0.00903432	0.64276	0.322948	0.00724276	0.222454	2.9045	0.00367844	0.467475	0.54798	0.0678755	0.0279827	2.96939	0.00298391	0.306465	0.655152	0.248307	0.0058744	2.91274	0.00358272	-0.503051	-0.571713	0.0470072	0.020682	-3.18402	0.00145245	-0.370906	-0.646041	0.157266	0.006858	-3.06364	0.0021866	-0.908887	0.0823245	1.1e-06	0.761813	-3.80612	0.000141165	-0.899365	0.00843355	2.14e-06	0.975271	-3.86399	0.000111548	0.693741	0.38318	0.00287515	0.142922	3.33077	0.000866054	0.71986	0.455671	0.00166474	0.0760989	3.7019	0.000213988	0.0939628	0.345197	0.729245	0.190374	1.20176	0.229458	0.493932	0.38468	0.0518248	0.141232	2.50497	0.0122461	-0.102491	0.0371532	0.705649	0.891344	-0.173778	0.86204	0.780465	0.174696	0.000360527	0.517562	3.23593	0.00121248	0.410611	-0.0418908	0.114147	0.87758	1.04357	0.296687	0.810994	0.141344	0.000137918	0.601567	3.36599	0.000762708	0.737847	0.269184	0.001103	0.313377	3.23237	0.00122769	0.793751	-0.158026	0.000241938	0.558869	2.43972	0.0146986	0.731846	0.310022	0.00126979	0.242577	3.31582	0.000913754	0.453632	0.451078	0.0775892	0.0794855	2.58044	0.00986732	-0.84046	-0.693663	4.58e-05	0.00287962	-5.49713	3.86e-08	0.912296	0.779811	8.47e-07	0.000367418	6.84174	7.82e-12	0.832445	0.537487	6.31e-05	0.0317759	4.75352	2e-06	-0.886025	0.331414	4.93e-06	0.209867	-2.80108	0.00509325	0.83479	-0.547391	5.75e-05	0.0281859	1.55857	0.119098	-0.884412	-0.373732	5.42e-06	0.153882	-4.73172	2.23e-06	0.849263	-0.162654	3.15e-05	0.54726	2.88226	0.00394837	-0.327593	-0.114051	0.21549	0.674066	-1.20297	0.228989	0.380541	0.644824	0.145928	0.00699873	3.08781	0.0020164	-0.407472	-0.435936	0.117216	0.0914194	-2.38059	0.0172848	0.784768	-0.286877	0.000317776	0.281357	2.0174	0.0436541	0.745105	-0.213793	0.000925621	0.426579	1.97034	0.0487997	-0.877319	0.466807	8.06e-06	0.068323	-2.27012	0.0232	0.96144	0.303254	3.07e-09	0.253552	6.02626	1.68e-09	-0.62418	-0.637261	0.00975651	0.00792571	-3.92993	8.5e-05	-0.692399	0.366717	0.00295268	0.162377	-1.23801	0.215712	0.687696	0.389916	0.00323768	0.13544	3.32114	0.000896509	0.784737	0.428166	0.000318074	0.0980164	4.00892	6.1e-05	0.907984	0.396045	1.17e-06	0.128871	5.11919	3.07e-07	-0.783964	-0.561517	0.000325432	0.0236118	-4.47296	7.71e-06	0.723375	0.485262	0.0015398	0.0567365	3.82187	0.000132442	0.681712	-0.0998579	0.00363194	0.712909	1.93699	0.0527463	0.219719	0.71772	0.413558	0.00174477	2.97988	0.00288366	-0.447137	-0.571442	0.0824766	0.0207562	-2.99175	0.00277379	0.135801	-0.608788	0.616038	0.0123216	-1.509	0.131298	-0.440595	0.124008	0.0876197	0.647262	-0.921566	0.356755	-0.874906	-0.428137	9.18e-06	0.0980409	-4.79208	1.65e-06	0.702016	-0.166988	0.00243279	0.536488	1.85916	0.063004	0.401898	-0.465758	0.122806	0.0690294	-0.208298	0.834996	0.201181	-0.0853973	0.454981	0.753176	0.313144	0.754171	0.122453	-0.580826	0.651423	0.0183089	-1.43039	0.152605	-0.588684	-0.363784	0.016437	0.166019	-2.79627	0.00516962	-0.531411	-0.0679363	0.0341443	0.802595	-1.74659	0.0807079	-0.383799	-0.253357	0.142223	0.343744	-1.75547	0.0791795	0.762916	0.0599806	0.000587109	0.825359	2.81299	0.00490839	F-box/kelch-repeat protein At1g30090-like
LOC111876355	35	11	greenyellow	-0.152591	-0.556521	0.572637	0.0251588	-2.06784	0.0386548	-0.229333	-0.564938	0.392887	0.0225953	-2.31118	0.0208231	0.127741	0.0915989	0.637315	0.735827	0.582857	0.559989	0.259339	-0.159728	0.332076	0.554587	0.27593	0.782602	-0.189815	-0.0304929	0.481363	0.910742	-0.589069	0.555815	-0.287234	0.150982	0.280733	0.576738	-0.37941	0.704384	0.14128	-0.379637	0.601734	0.146967	-0.681028	0.495854	0.0947088	-0.342022	0.727171	0.194755	-0.691564	0.489211	0.0128878	-0.510895	0.962217	0.0431375	-1.45794	0.144856	-0.0339237	-0.519131	0.900743	0.0393365	-1.61149	0.107073	0.281543	-0.557507	0.290795	0.0248477	-0.899162	0.368566	0.0570238	-0.556651	0.833853	0.0251178	-1.51041	0.130939	-0.334557	-0.526648	0.205313	0.0360925	-2.46967	0.013524	-0.359863	-0.556737	0.170975	0.0250904	-2.6585	0.00784882	-0.324815	-0.458995	0.219637	0.0737138	-2.20407	0.0275198	-0.33321	-0.531372	0.207257	0.0341598	-2.48301	0.0130277	-0.104439	0.0438923	0.700295	0.871775	-0.161127	0.871993	-0.22613	0.536545	0.399712	0.0321346	0.976771	0.328683	-0.126742	0.358297	0.639972	0.17298	0.654834	0.512575	-0.0510613	0.105407	0.851034	0.697638	0.144707	0.884942	0.00425323	0.237735	0.987527	0.375289	0.652508	0.514073	0.0056176	-0.207765	0.983527	0.440038	-0.542951	0.587163	-0.223669	-0.411379	0.404997	0.113406	-1.75886	0.0786021	-0.099274	-0.534676	0.714522	0.0328555	-1.84216	0.0654511	-0.22265	0.255716	0.407197	0.339115	0.0928045	0.926059	0.162651	0.542271	0.547268	0.0300008	2.04113	0.0412376	0.145178	0.606058	0.591638	0.0128272	2.24592	0.024709	0.577011	0.632784	0.019275	0.0085187	3.71468	0.000203462	0.0137802	-0.247582	0.959603	0.355224	-0.632479	0.527074	0.407576	0.223259	0.117113	0.405881	1.74563	0.0808758	-0.252314	-0.160323	0.345801	0.553095	-1.11016	0.26693	0.282036	0.137054	0.289915	0.612755	1.13189	0.25768	-0.0431673	0.0728191	0.873877	0.788696	0.0787219	0.937254	0.0443285	-0.544542	0.870511	0.0291854	-1.49811	0.134105	-0.28583	0.00147757	0.283195	0.995667	-0.773993	0.438935	0.124342	-0.357622	0.646371	0.173849	-0.659238	0.509743	-0.19585	-0.195129	0.467263	0.468936	-1.04792	0.294674	0.16038	-0.778365	0.552952	0.000383052	-2.32676	0.0199782	-0.0854629	0.320413	0.752991	0.226314	0.652006	0.514397	-0.244881	-0.0975055	0.360667	0.719414	-0.92013	0.357505	0.273494	0.101647	0.305388	0.707972	1.01236	0.311366	0.412281	-0.303546	0.112538	0.253073	0.330549	0.740985	0.362766	-0.120223	0.167296	0.657407	0.68594	0.492751	-0.217365	0.579305	0.418705	0.0186893	1.16553	0.243806	-0.301292	0.0108119	0.25679	0.9683	-0.794063	0.427159	-0.309826	-0.306027	0.242891	0.249019	-1.68405	0.0921729	-0.131017	-0.131845	0.628633	0.626446	-0.699517	0.484229	0.0530746	0.480241	0.845226	0.0597334	1.52507	0.127242	-0.151417	0.521592	0.575628	0.0382512	1.12691	0.259779	0.460523	-0.0533084	0.0726361	0.844552	1.17634	0.239458	0.0442682	0.276646	0.870686	0.299624	0.868714	0.385003	-0.283163	-0.242869	0.287909	0.364751	-1.4259	0.153898	-0.343257	-0.498987	0.193043	0.049111	-2.39635	0.0165591	-0.0964519	0.395637	0.722333	0.129302	0.851172	0.394674	0.118035	-0.152489	0.663294	0.572894	-0.0928661	0.92601	polypyrimidine tract-binding protein homolog 2, transcript variant X1
LOC111876370	2	3	brown	0.35927	0.721962	0.171732	0.00158905	3.40714	0.000656467	0.32914	0.743539	0.213202	0.000961772	3.44003	0.000581641	0.411003	0.0135882	0.113768	0.960166	1.19167	0.233393	0.390524	0.308516	0.134779	0.244993	1.9349	0.0530026	-0.402345	-0.0993578	0.122351	0.71429	-1.39201	0.16392	-0.383389	-0.310823	0.142685	0.241298	-1.91945	0.0549276	-0.117087	0.354624	0.665852	0.177746	0.66963	0.503093	-0.0996761	0.293606	0.713411	0.269718	0.535765	0.592121	0.389001	0.721342	0.136441	0.00161109	3.4952	0.000473715	0.378874	0.721248	0.147848	0.00161446	3.46325	0.000533694	0.36449	0.743594	0.165137	0.000960469	3.5467	0.00039009	0.410549	0.740064	0.114208	0.00104609	3.66937	0.000243146	-0.351481	0.662318	0.181892	0.00518276	1.13714	0.255479	0.146977	0.718562	0.587005	0.00171289	2.78522	0.00534911	-0.215258	0.598131	0.423341	0.0143877	1.24762	0.212172	0.0911739	0.700572	0.737012	0.00250573	2.53953	0.0111003	0.360406	-0.132194	0.170282	0.625525	0.646568	0.517912	0.291899	-0.707471	0.272643	0.00217257	-1.5384	0.12395	0.355323	-0.391281	0.176833	0.133958	-0.110565	0.911961	0.396087	-0.126843	0.128827	0.639704	0.771155	0.440615	-0.22509	-0.508563	0.401941	0.044262	-2.08962	0.0366523	0.109304	0.4592	0.686977	0.0735685	1.60343	0.10884	0.215742	0.58576	0.422272	0.0171153	2.35571	0.0184876	0.259805	0.715479	0.331177	0.00183188	3.08023	0.00206838	-0.0705488	-0.545673	0.795152	0.0287852	-1.80669	0.0708103	-0.24953	-0.530151	0.351329	0.0346515	-2.23637	0.0253278	-0.297034	-0.608918	0.263906	0.012298	-2.68137	0.00733213	-0.453635	-0.504549	0.0775868	0.0462487	-2.76391	0.0057114	0.200435	0.499418	0.456689	0.0488845	1.98886	0.0467171	-0.311639	-0.426347	0.24	0.0996077	-2.05782	0.0396073	0.113549	-0.0374584	0.675428	0.890457	0.202571	0.839471	-0.188603	-0.36653	0.484219	0.162607	-1.52209	0.127986	0.10953	0.258489	0.68636	0.33372	0.990728	0.321818	0.0736386	0.504849	0.786369	0.0460981	1.66567	0.0957789	0.338887	-0.151897	0.199145	0.574404	0.528496	0.597155	0.0503362	0.546983	0.853128	0.0283275	1.75796	0.0787551	0.163656	0.399796	0.544762	0.124961	1.55715	0.119435	-0.00567642	0.744437	0.983354	0.000940896	2.52586	0.0115417	0.0184894	-0.0903817	0.945815	0.739223	-0.190858	0.848637	0.0320407	-0.127591	0.90623	0.637714	-0.254624	0.799014	-0.0855518	0.0856441	0.752742	0.752483	0.000245928	0.999804	-0.174188	0.0297219	0.5188	0.912991	-0.386947	0.698796	-0.0919119	0.408766	0.734954	0.115944	0.904732	0.365607	-0.336954	-0.651623	0.201883	0.00624105	-2.98644	0.00282249	0.0565426	-0.317705	0.835237	0.230483	-0.720941	0.470946	0.161547	0.457274	0.550028	0.0749417	1.73782	0.0822427	0.0187374	0.0540298	0.945089	0.842472	0.192669	0.847218	-0.0876809	-0.584678	0.746774	0.0173716	-2.00402	0.0450679	-0.134552	-0.649168	0.619316	0.0065067	-2.4056	0.0161458	-0.0840396	0.00472374	0.756989	0.986148	-0.210376	0.833375	-0.369303	-0.577732	0.159209	0.0190895	-2.76922	0.00561903	0.249471	0.357343	0.351445	0.17421	1.66335	0.0962432	0.23657	0.515512	0.377701	0.040974	2.14662	0.0318235	-0.0123606	-0.333755	0.963762	0.20647	-0.950906	0.341652	-0.139021	0.192016	0.607615	0.476197	0.1442	0.885343	quinone oxidoreductase-like
LOC111876371	12	1	turquoise	-0.310759	-0.0577558	0.2414	0.831749	-1.00328	0.315724	-0.328762	-0.132052	0.21376	0.625899	-1.25479	0.209554	-0.0757625	-0.626486	0.780346	0.00941168	-2.14708	0.0317871	0.0596774	-0.544019	0.826229	0.0293715	-1.45542	0.145552	0.0974086	0.657534	0.719682	0.00563686	2.3446	0.0190476	-0.010443	0.591711	0.969381	0.0157572	1.77226	0.0763517	0.653477	0.479147	0.0060462	0.0604015	3.448	0.00056476	0.648696	0.543758	0.00655882	0.0294651	3.6578	0.000254388	-0.285645	-0.322794	0.283521	0.222687	-1.66307	0.0962988	-0.320853	-0.301997	0.225641	0.255625	-1.70469	0.0882522	0.211337	-0.173307	0.432036	0.520952	0.104499	0.916773	-0.109441	-0.174574	0.686604	0.51786	-0.757377	0.448824	-0.206158	0.0582436	0.443662	0.830347	-0.3991	0.689819	-0.575205	-0.0409888	0.0197461	0.880198	-1.84218	0.0654487	-0.513976	-0.00690102	0.0416843	0.979764	-1.52136	0.12817	-0.629495	-0.0867896	0.00897624	0.749271	-2.18959	0.0285538	-0.359434	0.208005	0.171521	0.439497	-0.436948	0.662149	-0.468586	0.09187	0.0671363	0.735071	-1.10097	0.270909	-0.362122	-0.344119	0.168108	0.191853	-1.95279	0.050845	-0.107308	-0.150873	0.692429	0.577018	-0.687251	0.491925	0.73452	0.567613	0.00119311	0.0218243	4.18681	2.83e-05	-0.688398	-0.539445	0.00319377	0.0310403	-3.83178	0.00012722	-0.642242	-0.201503	0.00730494	0.454245	-2.55653	0.010572	0.401516	-0.156398	0.123196	0.562978	0.708432	0.478677	-0.362053	0.585221	0.168195	0.0172427	0.770231	0.441163	0.629536	-0.118082	0.00897046	0.663168	1.64569	0.0998282	-0.402107	-0.14572	0.122593	0.590242	-1.51581	0.129566	0.333091	-0.338083	0.207429	0.200281	-0.0148842	0.988125	-0.675579	-0.446298	0.00407528	0.0831242	-3.44213	0.00057715	0.468783	0.270496	0.0670064	0.310931	2.07932	0.0375881	-0.421708	0.600459	0.10375	0.0139148	0.645821	0.518395	-0.241377	0.326911	0.367797	0.216504	0.246399	0.805374	0.43008	-0.709716	0.0963612	0.00207226	-1.12872	0.259014	-0.56488	0.118073	0.0226122	0.663192	-1.37935	0.167787	0.227189	0.742735	0.397449	0.000980759	3.14256	0.00167477	0.122896	-0.378113	0.650237	0.148731	-0.725826	0.467946	-0.858887	-0.330175	2.04e-05	0.21168	-4.31816	1.57e-05	-0.334668	-0.170495	0.205154	0.527839	-1.37646	0.16868	-0.66548	-0.55888	0.00489911	0.0244191	-3.79345	0.00014857	0.595088	0.660157	0.0150248	0.00538407	3.91201	9.15e-05	-0.558905	-0.582219	0.0244111	0.0179654	-3.43168	0.000599854	-0.431326	0.104585	0.095294	0.699892	-0.943357	0.345498	-0.0402009	-0.225736	0.882486	0.400555	-0.714127	0.475148	0.518232	0.175558	0.0397383	0.515466	1.9878	0.0468343	0.052913	0.594255	0.845692	0.015203	1.9504	0.051129	0.126958	-0.205562	0.639398	0.445008	-0.214007	0.830541	0.592622	0.577724	0.0155569	0.0190915	3.54726	0.000389261	-0.471193	0.107922	0.0654254	0.690752	-1.06692	0.286007	-0.107765	0.150424	0.69118	0.578164	0.114796	0.908607	0.149336	0.323162	0.580949	0.22213	1.28487	0.198838	0.331945	0.53178	0.209093	0.0339967	2.48075	0.0131106	0.273513	0.326056	0.305354	0.217778	1.63789	0.101444	0.26921	0.156708	0.313329	0.562194	1.14831	0.250839	0.262277	-0.22424	0.32643	0.403768	0.106984	0.914802	-0.445283	-0.536548	0.0839115	0.0321335	-2.85238	0.00433936	expansin-B15-like
LOC111876373	12	1	turquoise	-0.362698	-0.368923	0.167382	0.159672	-2.02973	0.0423842	-0.355559	-0.460647	0.176524	0.072549	-2.30161	0.0213574	-0.262532	-0.405878	0.325942	0.118796	-1.85068	0.0642152	-0.177651	-0.552189	0.510391	0.0265624	-2.11946	0.0340515	0.271218	0.45507	0.309591	0.0765361	2.03525	0.0418253	0.202097	0.557409	0.452886	0.0248783	2.20652	0.0273478	0.427762	-0.0797262	0.0983684	0.769138	0.998131	0.318216	0.416654	-0.00732662	0.108399	0.978516	1.15437	0.24835	-0.367154	-0.519853	0.161838	0.0390154	-2.54328	0.0109818	-0.38082	-0.553144	0.145608	0.026248	-2.70903	0.00674797	-0.0787959	-0.479955	0.771765	0.0599077	-1.59244	0.111286	-0.280044	-0.499222	0.29348	0.0489877	-2.21185	0.0269774	0.0757433	-0.248048	0.780401	0.354291	-0.46947	0.638734	-0.395703	-0.358036	0.129232	0.173316	-2.09854	0.0358572	-0.170001	-0.196526	0.529054	0.465697	-0.981002	0.326592	-0.397206	-0.343075	0.127652	0.193295	-2.05813	0.0395776	-0.391559	-0.0509694	0.133657	0.8513	-1.22936	0.218937	-0.414681	0.35512	0.110253	0.177097	-0.185097	0.853153	-0.389996	-0.0830824	0.135354	0.75968	-1.30983	0.190253	-0.269314	-0.214702	0.313133	0.424568	-1.30758	0.191015	0.397903	0.447102	0.126924	0.0825039	2.38707	0.0169833	-0.341321	-0.508166	0.195731	0.0444554	-2.42309	0.0153891	-0.469364	-0.336267	0.0666225	0.202863	-2.27305	0.0230232	0.37311	-0.168163	0.154623	0.533583	0.588033	0.55651	-0.452094	0.292034	0.078727	0.272412	-0.493541	0.621631	0.434218	0.164285	0.0928504	0.543196	1.66912	0.0950927	-0.390813	0.0512855	0.134465	0.850387	-0.95625	0.338946	0.105768	0.118426	0.696648	0.662241	0.595688	0.551383	-0.0717917	-0.510258	0.791616	0.0434424	-1.68004	0.0929504	0.33336	0.358374	0.20704	0.172881	1.90924	0.0562317	-0.504649	0.187886	0.0461986	0.485913	-0.966703	0.333692	-0.227589	0.246309	0.396596	0.357785	0.052477	0.958149	0.380643	-0.299792	0.145811	0.259283	0.242139	0.808672	-0.398785	-0.0435763	0.126007	0.872691	-1.23241	0.217796	0.42224	0.440631	0.103269	0.087591	2.44316	0.0145592	0.449454	-0.308453	0.0807085	0.245095	0.437028	0.662091	-0.407544	-0.409187	0.117145	0.115532	-2.29465	0.021753	-0.473585	-0.295013	0.0638836	0.267324	-2.16616	0.0302993	-0.437339	-0.322963	0.0902636	0.222431	-2.12688	0.0334297	0.235275	0.353824	0.380396	0.178795	1.61278	0.106792	-0.15879	-0.337772	0.556947	0.200722	-1.35388	0.175774	-0.0943561	-0.129866	0.728152	0.631679	-0.595932	0.551221	0.273663	-0.408891	0.305077	0.115822	-0.406016	0.684731	0.124998	0.282859	0.644619	0.288449	1.1018	0.270547	-0.338385	0.244524	0.199853	0.36139	-0.271687	0.785863	0.045293	-0.212816	0.867716	0.428744	-0.451883	0.651353	0.363968	0.429247	0.165789	0.0970786	2.22356	0.0261782	-0.0496092	0.170527	0.855229	0.527761	0.324261	0.74574	-0.410594	0.11919	0.114164	0.660184	-0.837557	0.40228	0.374998	0.347543	0.152381	0.187177	2.0025	0.0452311	-0.2123	0.324431	0.429893	0.220215	0.32017	0.748839	0.330608	0.181022	0.211046	0.502267	1.39312	0.163584	0.0092796	-0.0924032	0.972791	0.733586	-0.220623	0.825386	-0.225783	-0.0602288	0.400455	0.824647	-0.767382	0.442855	-0.598991	-0.237379	0.0142116	0.376025	-2.46999	0.0135118	putative kinase-like protein TMKL1
LOC111876379	20	19	lightyellow	-0.611929	0.080644	0.0117594	0.766548	-1.66995	0.0949299	-0.608074	0.0653521	0.0124525	0.809974	-1.69437	0.0901941	-0.393185	0.275364	0.131908	0.301961	-0.351631	0.725115	-0.229077	0.170898	0.39343	0.52685	-0.160397	0.872568	0.412267	-0.310008	0.112552	0.2426	0.31163	0.755322	0.279464	-0.229724	0.294524	0.392058	0.140759	0.88806	0.81566	-0.502227	0.000117319	0.047428	1.56478	0.117634	0.798326	-0.530712	0.0002095	0.0344252	1.3304	0.183387	-0.609374	0.222317	0.0122153	0.407917	-1.27481	0.202377	-0.640279	0.146189	0.00754488	0.589032	-1.61762	0.105745	-0.0404056	0.0935348	0.881892	0.730435	0.141234	0.887685	-0.429076	0.0649398	0.0972269	0.811153	-1.04172	0.297543	0.0376296	0.0532429	0.889959	0.844741	0.240606	0.80986	-0.745728	0.0710677	0.000911556	0.793675	-2.36021	0.0182647	-0.408475	0.168239	0.11623	0.533395	-0.69828	0.485002	-0.765547	0.141373	0.000547148	0.601493	-2.29428	0.0217746	-0.668263	-0.452763	0.00465983	0.0782309	-3.42828	0.000607418	-0.736959	-0.136028	0.00112647	0.615442	-2.85918	0.00424738	-0.667027	0.0580513	0.00476497	0.830899	-1.97704	0.0480372	-0.413683	-0.197921	0.111199	0.462473	-1.69491	0.0900931	0.651565	-0.429112	0.00624722	0.0971953	0.844539	0.398368	-0.702321	0.381222	0.0024176	0.145148	-1.2445	0.213316	-0.785054	0.0318378	0.000315095	0.906821	-2.71602	0.00660715	0.761697	0.0113793	0.000606435	0.966638	2.67651	0.00743944	-0.875349	-0.557639	8.96e-06	0.0248061	-5.2516	1.51e-07	0.828626	0.40308	7.3e-05	0.121605	4.26245	2.02e-05	-0.652161	0.326766	0.00618407	0.21672	-1.16372	0.244536	0.504077	0.615191	0.046487	0.0111972	3.36536	0.000764431	-0.0973193	0.260341	0.71993	0.330145	0.446723	0.655075	0.4937	-0.266828	0.0519523	0.317795	0.707727	0.479115	-0.848348	-0.711688	3.28e-05	0.00198729	-5.66409	1.48e-08	-0.547075	-0.446752	0.0282954	0.0827734	-2.89665	0.00377165	0.825114	0.747628	8.34e-05	0.000869749	5.6624	1.49e-08	-0.802229	-0.379266	0.000184756	0.147395	-3.97931	6.91e-05	0.508812	-0.58117	0.0441409	0.0182235	-0.272784	0.785019	0.744982	0.323674	0.000928428	0.221355	3.43241	0.000598244	-0.571709	0.213069	0.0206831	0.428184	-1.14739	0.251219	-0.677717	-0.0538364	0.00391603	0.84303	-2.325	0.0200718	-0.748999	0.628294	0.000840573	0.00914805	-0.614017	0.539204	0.479364	-0.593045	0.0602686	0.0154646	-0.423827	0.671692	-0.399805	0.566369	0.124952	0.0221804	0.578741	0.562764	-0.302302	-0.312602	0.25512	0.238473	-1.68132	0.0927015	0.105775	0.144562	0.69663	0.59323	0.666077	0.505362	0.194328	0.132527	0.470801	0.624648	0.873472	0.382406	-0.383512	-0.614235	0.142546	0.0113598	-2.96288	0.00304771	0.226185	0.251124	0.399595	0.348157	1.28789	0.197784	0.665602	-0.516807	0.00488845	0.040382	0.61072	0.541385	-0.473169	-0.0252582	0.0641495	0.926022	-1.42714	0.153538	-0.497817	0.0308476	0.0497297	0.909708	-1.364	0.172569	0.0552794	-0.350101	0.838873	0.183734	-0.820772	0.411776	-0.263486	-0.460886	0.324123	0.0723813	-2.0327	0.0420833	0.497755	-0.300533	0.0497626	0.258049	0.624957	0.531999	0.245562	-0.278713	0.359291	0.295878	-0.0941943	0.924955	0.19805	0.452138	0.462175	0.0786942	1.82051	0.068682	-0.679784	0.589028	0.00376694	0.0163586	-0.40357	0.686529	uncharacterized LOC111876379
LOC111876380	6	2	blue	0.416721	0.0462026	0.108336	0.865082	1.29629	0.194874	0.345414	0.155769	0.190076	0.564568	1.36858	0.17113	0.48903	0.550201	0.0545618	0.0272263	3.05175	0.00227512	0.466905	0.557623	0.0682569	0.0248112	3.0042	0.00266277	-0.551504	-0.563934	0.0267897	0.0228901	-3.33133	0.000864331	-0.52577	-0.565577	0.0364605	0.0224094	-3.24177	0.00118788	-0.526319	-0.136015	0.0362299	0.615477	-1.90998	0.0561363	-0.546958	-0.196413	0.0283359	0.46596	-2.15107	0.0314704	0.554579	0.255953	0.0257808	0.338652	2.3461	0.018971	0.537943	0.297878	0.0316034	0.262485	2.40352	0.0162379	0.336954	0.18292	0.201884	0.497717	1.41721	0.156422	0.459012	0.209996	0.0737017	0.435031	1.87644	0.0605955	-0.374714	-0.0804319	0.152717	0.767147	-1.25541	0.209328	0.304128	0.0332691	0.252118	0.90265	0.918985	0.358104	-0.000982433	-0.104898	0.997119	0.699035	-0.281157	0.77859	0.328314	0.0272381	0.214421	0.92024	0.974118	0.329998	0.498191	0.133886	0.0495311	0.621067	1.80332	0.0713373	0.436943	-0.038931	0.0905888	0.886175	1.13634	0.255815	0.478184	0.360972	0.060994	0.169563	2.37755	0.017428	0.357199	0.361694	0.174395	0.168648	1.99094	0.0464872	-0.634795	-0.598433	0.00824818	0.0143257	-3.81017	0.000138871	0.617473	0.574605	0.0108166	0.0199045	3.63865	0.000274068	0.534109	0.399292	0.0330766	0.125482	2.69518	0.00703503	-0.502732	0.140176	0.0471698	0.604605	-1.08965	0.275866	0.364846	-0.466915	0.164694	0.0682507	-0.327154	0.743551	-0.550726	0.0636615	0.0270497	0.814809	-1.47018	0.141514	0.417501	0.18033	0.10761	0.50393	1.65885	0.0971468	-0.244343	0.234362	0.361757	0.382301	-0.0280119	0.977653	0.477629	0.413858	0.0613378	0.111033	2.54036	0.0110738	-0.381223	-0.591119	0.145147	0.0158883	-2.85972	0.00424009	0.369256	-0.359766	0.159266	0.171098	0.028957	0.976899	0.287485	-0.568806	0.280294	0.021487	-0.925837	0.354531	-0.452684	0.573945	0.078289	0.0200799	0.437383	0.661834	0.520773	-0.217097	0.0386096	0.419293	0.943984	0.345178	-0.282408	-0.506392	0.289251	0.0453287	-2.24403	0.0248307	-0.256816	0.317143	0.33697	0.231355	0.174014	0.861854	0.604788	0.555694	0.0130678	0.0254224	3.51156	0.000445488	0.308697	0.0551095	0.244702	0.839362	0.990225	0.322064	0.613627	0.687948	0.0114641	0.00322184	4.12411	3.72e-05	-0.540337	-0.505337	0.0307092	0.0458534	-3.07193	0.00212681	0.487041	0.477088	0.0557015	0.061674	2.78169	0.0054076	0.276888	-0.761486	0.299182	0.000609829	-1.89286	0.0583768	0.378609	0.375259	0.148155	0.152073	2.09799	0.0359061	-0.376507	-0.0357694	0.150605	0.89537	-1.14235	0.253308	0.0059243	-0.419094	0.982628	0.106136	-1.1659	0.243655	-0.164625	0.424957	0.54235	0.100837	0.760889	0.446723	-0.65211	-0.443597	0.00618943	0.0852321	-3.32217	0.000893213	0.400506	-0.181035	0.12423	0.502235	0.638152	0.523375	0.141604	-0.00076983	0.600893	0.997742	0.375146	0.707552	0.218936	-0.433412	0.415267	0.0935265	-0.639088	0.522766	-0.206992	-0.533799	0.441779	0.0331982	-2.13107	0.0330834	-0.297541	-0.117857	0.263052	0.663774	-1.12505	0.26057	-0.290322	-0.0157878	0.275363	0.953724	-0.832635	0.40505	-0.243389	0.332611	0.363694	0.208125	0.257665	0.796665	0.411618	0.293178	0.113175	0.27045	1.95679	0.0503721	LEC14B homolog
LOC111876381	19	4	yellow	-0.171435	0.615719	0.525531	0.0111083	1.44176	0.149369	-0.0999072	0.601395	0.712773	0.0137281	1.57446	0.115382	-0.331935	-0.20709	0.209108	0.441557	-1.46874	0.141904	-0.375633	0.0680097	0.151632	0.802386	-0.864765	0.387168	0.390323	0.14025	0.134997	0.604414	1.46406	0.143178	0.417608	-0.0589753	0.10751	0.828245	1.02059	0.307448	0.218684	0.432423	0.415818	0.0943618	1.81273	0.069874	0.248275	0.401936	0.353835	0.122767	1.79787	0.0721981	-0.315365	0.526311	0.234126	0.0362333	0.684026	0.493959	-0.286116	0.523546	0.282693	0.0374056	0.759016	0.447843	-0.316379	0.588522	0.232544	0.0164741	0.920149	0.357495	-0.286098	0.580679	0.282725	0.0183453	0.976748	0.328694	0.357846	0.607898	0.17356	0.0124847	2.8574	0.00427132	-0.0119058	0.618294	0.965095	0.0106823	1.87936	0.0601953	0.1523	0.542158	0.573378	0.030042	2.01262	0.0441542	-0.0325374	0.594101	0.904782	0.0152359	1.72353	0.0847932	-0.234267	-0.095925	0.3825	0.723795	-0.886116	0.375555	-0.14643	-0.597199	0.588411	0.0145805	-2.21257	0.0269274	-0.214066	-0.474274	0.425973	0.0634442	-1.93934	0.0524605	-0.186292	-0.202246	0.489687	0.452546	-1.04128	0.297746	0.0788625	-0.425446	0.771577	0.100403	-0.992942	0.320738	-0.0912162	0.383277	0.736894	0.142812	0.8266	0.408464	-0.279821	0.592454	0.293882	0.0155937	1.0423	0.297274	0.487004	0.764905	0.055723	0.000556694	4.07461	4.61e-05	-0.483379	-0.507234	0.0578473	0.0449128	-2.8743	0.0040493	0.260317	-0.657621	0.330191	0.00562832	-1.38151	0.167123	-0.395783	-0.710392	0.129148	0.00204281	-3.45697	0.000546276	-0.182185	-0.559803	0.499476	0.0241342	-2.16102	0.030694	0.358067	0.376355	0.173275	0.150784	2.03848	0.0415018	0.134948	-0.308484	0.618275	0.245046	-0.484416	0.628091	-0.479632	0.0935578	0.0601043	0.730371	-1.13417	0.256725	-0.227524	-0.186829	0.396735	0.488413	-1.11287	0.265763	0.553291	0.142245	0.0261998	0.599227	2.02751	0.0426098	-0.264194	0.702098	0.322777	0.00242868	1.58961	0.111923	0.537885	-0.0520675	0.0316253	0.848131	1.45268	0.146313	0.589631	0.372763	0.0162218	0.155036	2.82759	0.00468995	0.0745229	0.115398	0.78386	0.670417	0.504216	0.61411	-0.333682	0.514604	0.206574	0.0413928	0.587374	0.556952	-0.224943	-0.269212	0.402257	0.313325	-1.33576	0.181627	-0.0272114	0.0223829	0.920317	0.934425	-0.0127827	0.989801	0.105398	-0.0581132	0.697663	0.830721	0.125969	0.899756	0.00839116	0.0124048	0.975395	0.963633	0.0550231	0.95612	0.136775	0.503205	0.613485	0.0469289	1.82881	0.0674278	-0.308675	-0.688155	0.244737	0.00320891	-3.07839	0.0020812	-0.465646	-0.226418	0.0691055	0.399095	-1.94438	0.0518494	-0.0612408	0.401261	0.821744	0.123456	0.962614	0.335741	0.169363	0.270762	0.530623	0.310437	1.18714	0.235172	0.0488308	-0.574246	0.857478	0.0199999	-1.60059	0.109469	-0.513919	-0.781648	0.0417108	0.000348323	-4.27986	1.87e-05	0.116904	0.336151	0.666347	0.203029	1.23606	0.216436	-0.522053	-0.504292	0.0380501	0.0463783	-3.00082	0.00269253	0.701404	0.202139	0.00246346	0.452791	2.84424	0.00445177	-0.00133032	0.59309	0.996099	0.0154547	1.80199	0.0715465	-0.205483	-0.54028	0.445188	0.0307302	-2.151	0.0314762	-0.162356	0.0310872	0.548006	0.909009	-0.351112	0.725504	cytokinin riboside 5'-monophosphate phosphoribohydrolase LOG8
LOC111876382	19	4	yellow	-0.459607	0.548949	0.0732807	0.0276507	0.317656	0.750746	-0.482572	0.596427	0.0583279	0.0147417	0.426632	0.669648	-0.347679	0.0455482	0.186994	0.866977	-0.839288	0.401308	-0.249973	0.313442	0.350445	0.237147	0.182486	0.855201	0.283425	-0.104232	0.287444	0.700863	0.494201	0.621165	0.208498	-0.297272	0.438388	0.263504	-0.251144	0.801703	0.0982189	0.415382	0.717439	0.109592	1.43038	0.152607	0.042362	0.363177	0.876213	0.16678	1.11896	0.263156	-0.366981	0.549405	0.162051	0.0274955	0.615398	0.538292	-0.384892	0.584713	0.140994	0.0173634	0.69796	0.485202	-0.236919	0.593276	0.376978	0.0154144	1.1673	0.243089	-0.395996	0.60643	0.128923	0.0127574	0.752357	0.451837	0.178671	0.482082	0.507926	0.0586211	1.8687	0.0616641	-0.32426	0.546511	0.220472	0.0284917	0.732853	0.463648	0.101228	0.387388	0.709129	0.138216	1.35012	0.176976	-0.227371	0.507333	0.397061	0.0448639	0.867057	0.385911	-0.411485	0.0801053	0.113303	0.768068	-0.944851	0.344735	-0.406169	-0.517251	0.118506	0.040181	-2.65526	0.00792473	-0.422905	-0.242215	0.10267	0.366085	-1.84766	0.0646516	-0.466309	0.0512965	0.0686575	0.850356	-1.20118	0.229683	0.117013	-0.583899	0.666052	0.0175581	-1.4573	0.145034	-0.238825	0.540352	0.373038	0.0307036	0.955449	0.339351	-0.125449	0.678757	0.643415	0.00384045	1.85385	0.0637599	0.103619	0.727482	0.702547	0.0014036	2.71811	0.0065656	-0.149651	-0.635635	0.580142	0.00813719	-2.3854	0.0170603	0.116023	-0.522481	0.668726	0.0378645	-1.22551	0.220384	-0.14094	-0.539129	0.602617	0.0311581	-1.97058	0.0487714	0.28315	-0.236828	0.287933	0.377166	0.131471	0.895402	-0.167857	0.353712	0.534338	0.178943	0.529731	0.596299	0.0435773	-0.559871	0.872688	0.0241132	-1.55845	0.119126	-0.0758499	-0.0679351	0.780099	0.802599	-0.381083	0.703142	-0.169057	-0.432878	0.531377	0.0939769	-1.67775	0.0933964	0.00859516	0.476219	0.974797	0.0622168	1.39346	0.163481	-0.20841	0.488353	0.438587	0.0549478	0.852954	0.393685	-0.124355	-0.216583	0.646336	0.420422	-0.91297	0.361258	0.10991	0.299964	0.685325	0.258996	1.11078	0.266663	0.00126669	0.105582	0.996285	0.697158	0.28374	0.77661	-0.136447	0.285362	0.614343	0.284019	0.413284	0.679399	-0.175999	0.0901996	0.514395	0.739731	-0.231253	0.817119	0.171761	-0.179617	0.524733	0.505646	-0.0214467	0.982889	-0.218094	0.0725376	0.417108	0.789496	-0.394187	0.693443	-0.233575	-0.0908779	0.383946	0.737838	-0.870709	0.383913	-0.352693	0.443735	0.180286	0.0851237	0.286682	0.774356	0.154577	-0.538301	0.567589	0.0314686	-1.17983	0.238068	0.133237	-0.433926	0.622775	0.0930952	-0.874919	0.381618	0.182165	0.485437	0.499524	0.0566339	1.88985	0.0587785	0.135986	0.100079	0.615552	0.712298	0.627702	0.530199	-0.321491	-0.662457	0.224668	0.00517002	-2.99099	0.00278072	0.0990361	-0.632382	0.715179	0.0085736	-1.70919	0.0874154	-0.348367	-0.0105972	0.186063	0.968929	-0.989993	0.322178	0.106381	-0.615884	0.694967	0.0110806	-1.61804	0.105655	-0.229826	0.0858383	0.391843	0.751938	-0.391454	0.695462	0.181621	0.430143	0.500829	0.0963063	1.70315	0.0885395	0.323545	-0.274386	0.221551	0.303751	0.142874	0.88639	0.140311	0.00462565	0.604253	0.986435	0.385933	0.699546	uncharacterized LOC111876382
LOC111876383	22	15	midnightblue	-0.474898	0.145842	0.0630487	0.589926	-0.977569	0.328288	-0.450578	0.0407005	0.0798608	0.881036	-1.17657	0.239367	-0.327678	-0.399053	0.215363	0.125728	-2.01804	0.0435871	-0.207973	-0.386935	0.439569	0.138718	-1.63836	0.101346	0.378254	0.378874	0.148567	0.147849	2.10804	0.0350274	0.278546	0.368998	0.296179	0.159581	1.78156	0.0748205	0.802741	-0.00845347	0.0001817	0.975213	2.90456	0.00367773	0.809783	0.0232944	0.000143727	0.93176	3.04181	0.00235157	-0.529244	0.00802413	0.0350203	0.976471	-1.53737	0.124203	-0.548159	-0.0637977	0.027921	0.81442	-1.79813	0.0721559	-0.0175037	0.0270632	0.9487	0.92075	0.0253047	0.979812	-0.338329	-0.0113451	0.199933	0.966738	-0.961863	0.336118	0.0416936	0.240791	0.878153	0.368996	0.760207	0.447131	-0.621833	0.153245	0.0101177	0.570973	-1.51741	0.129163	-0.404935	0.298811	0.119738	0.260921	-0.320993	0.748216	-0.6772	0.184869	0.00395406	0.493068	-1.68509	0.0919707	-0.557253	-0.346598	0.0249274	0.188461	-2.62038	0.00878306	-0.610228	-0.173063	0.0120614	0.521547	-2.33913	0.0193288	-0.548596	-0.399825	0.0277714	0.124931	-2.75108	0.00593991	-0.281864	-0.452177	0.290222	0.0786651	-2.05612	0.0397712	0.663491	0.178559	0.0050761	0.508196	2.59156	0.00955417	-0.650739	-0.124234	0.00633574	0.646658	-2.38504	0.0170775	-0.836696	-0.183127	5.33e-05	0.497223	-3.69154	0.000222897	0.808767	0.135033	0.000148759	0.618054	3.33184	0.000862744	-0.863134	-0.00686032	1.67e-05	0.979883	-3.47219	0.000516224	0.796902	-0.0723517	0.00021918	0.790024	2.69228	0.00709644	-0.715393	-0.183687	0.00183528	0.495886	-2.86784	0.0041329	0.234169	-0.170723	0.382705	0.527278	0.175106	0.860996	-0.116293	-0.091684	0.667996	0.73559	-0.552338	0.580717	0.602693	0.428074	0.0134725	0.0980966	3.05558	0.00224623	-0.893284	-0.0706384	3.17e-06	0.794897	-3.99165	6.56e-05	-0.394972	0.428166	0.130005	0.0980158	0.105754	0.915777	0.862774	-0.0839266	1.7e-05	0.757306	3.22774	0.00124771	-0.724414	0.259754	0.00150435	0.331275	-1.72246	0.0849869	0.690148	0.268821	0.00308645	0.314055	2.97338	0.00294544	0.777758	-0.0279447	0.000389767	0.918177	2.67676	0.00743383	-0.65012	-0.42757	0.00640265	0.0985359	-3.26069	0.00111141	-0.695289	-0.105379	0.0027878	0.697715	-2.55022	0.0107654	-0.790574	-0.355454	0.00026682	0.176662	-3.82214	0.000132297	0.414038	0.0801218	0.110862	0.768021	1.37782	0.168258	-0.295467	-0.0674517	0.266553	0.803978	-0.984485	0.324877	-0.276593	0.480561	0.299719	0.0595392	0.63425	0.525918	0.268909	0.160659	0.31389	0.552251	1.15818	0.246791	0.0634973	-0.218996	0.815279	0.415136	-0.420723	0.673957	-0.520363	-0.134617	0.0387902	0.619145	-1.88451	0.0594964	0.0405182	-0.310523	0.881565	0.241777	-0.742353	0.457873	0.651695	0.174626	0.00623339	0.517734	2.52583	0.0115425	-0.277454	0.26375	0.298156	0.32362	-0.0391209	0.968794	-0.675447	-0.340123	0.00408527	0.197407	-3.10856	0.00188003	0.327379	0.577975	0.215808	0.0190272	2.64392	0.00819528	-0.322667	0.0966432	0.222879	0.721803	-0.62883	0.52946	0.758489	0.178972	0.000659773	0.507199	3.10497	0.001903	0.149062	-0.0863472	0.581651	0.750511	0.168317	0.866334	-0.0353445	-0.379948	0.896607	0.146609	-1.15185	0.249383	-0.64881	0.00654126	0.0065462	0.980819	-2.0285	0.0425096	sugar transporter ERD6-like 16
LOC111876384	2	3	brown	0.269358	0.292659	0.313051	0.27134	1.5283	0.126438	0.243686	0.394359	0.363089	0.130656	1.76112	0.0782179	0.162264	0.447614	0.548235	0.0821108	1.70763	0.0877053	0.0828329	0.568772	0.760382	0.0214967	1.92803	0.0538509	-0.226841	-0.487295	0.398191	0.0555551	-2.01967	0.0434176	-0.159055	-0.571496	0.55628	0.0207412	-2.14348	0.0320746	-0.689794	0.0540405	0.00310794	0.842441	-2.09932	0.0357886	-0.713359	-0.0166935	0.00191752	0.951072	-2.40945	0.0159767	0.341715	0.458194	0.195182	0.0742832	2.25168	0.0243423	0.354812	0.499874	0.1775	0.0486458	2.43429	0.0149208	-0.083856	0.415027	0.757505	0.109926	0.946163	0.344065	0.158497	0.439004	0.557682	0.0889045	1.66905	0.0951077	0.0444801	0.16631	0.870072	0.538165	0.561902	0.574183	0.459961	0.281281	0.0730307	0.291262	2.08045	0.0374845	0.415343	0.113035	0.109629	0.676821	1.4699	0.141588	0.542338	0.26392	0.0299766	0.323297	2.32239	0.0202122	0.357354	0.102791	0.174196	0.704823	1.26204	0.206936	0.41321	-0.276735	0.11165	0.299461	0.410972	0.681093	0.346789	0.159503	0.188201	0.555153	1.38284	0.166713	0.0890271	0.276454	0.743007	0.299973	0.987134	0.323577	-0.527625	-0.677416	0.035686	0.0039382	-3.73361	0.000188757	0.513545	0.666641	0.0418856	0.00479814	3.63051	0.000282858	0.624793	0.527709	0.00966396	0.0356513	3.49184	0.000479697	-0.640378	0.372618	0.0075326	0.15521	-0.971927	0.331087	0.605585	-0.627237	0.0129164	0.00930149	-0.0924102	0.926372	-0.634392	-0.197018	0.00830179	0.464559	-2.50913	0.012103	0.559049	-0.104874	0.0243666	0.699098	1.39216	0.163874	-0.0830613	0.128054	0.75974	0.636485	0.120401	0.904165	0.149077	0.533766	0.581612	0.0332111	1.97265	0.0485351	-0.481497	-0.548627	0.058973	0.0277607	-3.01972	0.0025301	0.632605	-0.308239	0.00854305	0.245439	1.13013	0.258421	0.287997	-0.482502	0.2794	0.0583696	-0.608153	0.543086	-0.66362	0.645527	0.00506447	0.00691725	-0.0837718	0.933238	0.534661	0.113798	0.0328615	0.674752	1.88098	0.0599752	-0.546278	-0.588255	0.0285733	0.0165352	-3.40787	0.000654723	-0.644588	0.371482	0.00702637	0.156573	-0.994385	0.320035	0.438495	0.439494	0.0893186	0.0885077	2.49221	0.0126949	0.486819	0.285649	0.0558302	0.283513	2.18461	0.0289174	0.633252	0.489444	0.00845513	0.0543264	3.39226	0.000693175	-0.372342	-0.492069	0.15554	0.0528529	-2.46035	0.0138801	0.218724	0.432219	0.41573	0.0945342	1.81218	0.0699589	0.295227	-0.312944	0.26696	0.237931	-0.051654	0.958804	-0.0680848	0.389791	0.802172	0.135577	0.908455	0.363638	-0.0108194	-0.341566	0.968278	0.19539	-0.970153	0.33197	0.335817	-0.519285	0.203505	0.0392676	-0.597913	0.549898	-0.0540986	0.377512	0.842274	0.149431	0.907501	0.364142	-0.487513	-0.333203	0.0554294	0.207267	-2.3262	0.0200079	0.180621	-0.393709	0.503228	0.131348	-0.617934	0.536619	0.495852	-0.301351	0.0507816	0.256693	0.615893	0.537965	-0.142139	-0.361361	0.599504	0.16907	-1.37991	0.167614	0.203831	-0.624719	0.448935	0.00967507	-1.39161	0.164039	-0.624496	-0.214923	0.00970866	0.42408	-2.51524	0.0118953	-0.208136	0.128668	0.439204	0.634855	-0.21652	0.828583	0.00886265	0.0630556	0.974013	0.816544	0.1905	0.848917	0.470469	0.18084	0.0658971	0.502702	1.83489	0.0665216	sugar transporter ERD6-like 16
LOC111876387	18	55	maroon	-0.538467	0.408074	0.031406	0.116623	-0.446329	0.655359	-0.507139	0.420821	0.0449595	0.104555	-0.29151	0.770662	-0.397405	-0.0446586	0.127444	0.869554	-1.23094	0.218345	-0.272594	0.143101	0.307046	0.597011	-0.358696	0.719822	0.451368	0.000141321	0.0792681	0.999586	1.28731	0.197985	0.346842	-0.135371	0.188129	0.617165	0.596993	0.550512	0.855271	0.285715	2.41e-05	0.283398	4.15212	3.29e-05	0.86192	0.255624	1.77e-05	0.339295	4.13316	3.58e-05	-0.603844	0.382101	0.013249	0.144146	-0.784884	0.432521	-0.621254	0.392761	0.0102085	0.132363	-0.825432	0.409127	-0.069552	0.416046	0.79799	0.108968	0.987492	0.323402	-0.406593	0.417788	0.118086	0.107343	0.0356842	0.971534	0.0949609	0.379925	0.726471	0.146636	1.31023	0.190118	-0.662213	0.407797	0.00519239	0.116896	-0.962472	0.335812	-0.391797	0.325525	0.133401	0.218573	-0.201357	0.840419	-0.714638	0.386761	0.00186547	0.138911	-1.29275	0.196097	-0.62667	-0.0111232	0.00938462	0.967388	-1.97647	0.048101	-0.670927	-0.391366	0.00443972	0.133866	-3.24326	0.00118169	-0.616327	-0.244196	0.0110064	0.362055	-2.56186	0.0104114	-0.342399	-0.0511242	0.194232	0.850853	-1.0794	0.280408	0.776716	-0.14795	0.000401534	0.584503	2.34942	0.0188029	-0.823348	0.105792	8.9e-05	0.696583	-2.80697	0.00500092	-0.796521	0.386413	0.000221836	0.139297	-1.80293	0.0713986	0.94328	0.570106	4.36e-08	0.021124	6.38865	1.67e-10	-0.836897	-0.223708	5.29e-05	0.404913	-3.80533	0.000141614	0.815473	-0.338003	0.000118094	0.200395	2.09363	0.0362931	-0.913858	-0.501516	7.5e-07	0.0477936	-5.56075	2.69e-08	0.0806133	-0.451147	0.766635	0.0794336	-1.07246	0.283514	-0.253348	0.0603396	0.343761	0.824328	-0.525378	0.599321	0.382538	-0.253759	0.14365	0.342952	0.379936	0.703993	-0.800564	0.168307	0.000195	0.533227	-2.46123	0.0138463	-0.714835	-0.246969	0.00185758	0.356455	-3.04045	0.00236221	0.918544	0.188339	5.13e-07	0.484842	4.68362	2.82e-06	-0.901263	0.297829	1.88e-06	0.262568	-3.10021	0.00193383	0.817762	0.268831	0.000108918	0.314036	3.77185	0.00016204	0.759578	0.0903737	0.000641244	0.739245	2.87286	0.00406779	-0.619762	-0.0087098	0.0104451	0.974461	-1.94021	0.0523547	-0.834374	0.240885	5.85e-05	0.368803	-2.53106	0.0113719	-0.883088	-0.184306	5.85e-06	0.49441	-4.16987	3.05e-05	0.71247	0.22315	0.00195439	0.406116	2.961	0.00306646	-0.638396	-0.204836	0.00778077	0.446655	-2.54848	0.0108192	-0.652242	0.0643195	0.00617545	0.812926	-1.89114	0.058606	-0.111551	-0.0119411	0.680856	0.964991	-0.327964	0.742939	0.298759	-0.362568	0.261008	0.167546	-0.189654	0.84958	-0.251142	0.0813063	0.348122	0.764681	-0.46339	0.643085	0.371967	0.461582	0.15599	0.0718954	2.35478	0.0185335	0.837977	0.264944	5.06e-05	0.321352	3.93095	8.46e-05	-0.552778	-0.471509	0.0263683	0.0652203	-3.00129	0.00268839	-0.541094	-0.32783	0.0304303	0.215139	-2.50314	0.0123098	-0.0789563	0.0774206	0.771311	0.775653	-0.00408818	0.996738	-0.28081	-0.270795	0.292105	0.310377	-1.49824	0.13407	0.800204	0.844822	0.000197271	3.82e-05	6.18302	6.29e-10	0.484546	0.655959	0.0571568	0.00579302	3.47809	0.000504991	0.188482	-0.0585431	0.484505	0.829486	0.349643	0.726607	-0.817691	-0.0110198	0.000109194	0.967691	-3.07126	0.00213154	40S ribosomal protein S3-1-like
LOC111876390	6	2	blue	0.146077	0.531893	0.589321	0.0339517	1.95762	0.0502747	0.193129	0.596321	0.473595	0.014764	2.33621	0.0194803	-0.123288	0.434239	0.649188	0.0928322	0.902707	0.366681	-0.252427	0.578301	0.345578	0.0189442	1.06333	0.287631	0.125637	-0.514038	0.642915	0.0416556	-1.16915	0.242342	0.225222	-0.612756	0.401657	0.011615	-1.281	0.200195	-0.457426	-0.0874903	0.0748325	0.747308	-1.53921	0.123753	-0.444752	-0.172897	0.084326	0.521952	-1.72712	0.0841458	0.0655545	0.711614	0.809395	0.00199044	2.52959	0.0114197	0.108243	0.696501	0.689874	0.00272094	2.56411	0.0103442	-0.355535	0.624485	0.176556	0.00971039	0.953948	0.34011	-0.0770762	0.62253	0.776627	0.0100094	1.72476	0.0845715	0.364872	0.412894	0.164662	0.111951	2.17372	0.0297259	0.464484	0.518171	0.0698948	0.0397659	2.84908	0.00438461	0.529206	0.414562	0.035036	0.110366	2.72552	0.00642008	0.511455	0.537686	0.0428707	0.0317005	3.08387	0.00204328	0.163644	-0.236252	0.54479	0.378363	-0.200208	0.841318	0.30052	-0.545727	0.258072	0.0287662	-0.799507	0.423996	0.174368	-0.0344887	0.518362	0.899098	0.374813	0.7078	-0.0388621	0.0122051	0.886376	0.964218	-0.0705779	0.943734	-0.519473	-0.770804	0.0391839	0.000473984	-4.22771	2.36e-05	0.527741	0.730472	0.035638	0.00131076	4.01294	6e-05	0.379207	0.516815	0.147464	0.0403788	2.56933	0.0101895	-0.231375	0.432804	0.38857	0.0940397	0.602437	0.546883	0.149293	-0.787975	0.581058	0.000288722	-2.42258	0.0154106	-0.416331	0.00462132	0.108701	0.986448	-1.16049	0.245849	0.279034	-0.03226	0.295299	0.90559	0.67298	0.50096	-0.260451	0.175223	0.329933	0.516281	-0.236906	0.81273	0.657635	0.650848	0.00562689	0.00632399	4.14167	3.45e-05	-0.284321	-0.695003	0.285857	0.00280377	-3.04247	0.00234644	0.160302	-0.554363	0.553147	0.0258509	-1.22488	0.220621	0.177173	-0.771672	0.511548	0.000462726	-2.23668	0.0253075	-0.201475	0.8411	0.454309	4.46e-05	2.7004	0.00692568	0.383446	-0.112283	0.142621	0.678864	0.770799	0.440826	-0.0515571	-0.573097	0.849603	0.020307	-1.86188	0.0626195	0.0404113	0.64204	0.881875	0.00732944	2.12208	0.0338314	0.620912	0.677806	0.0102623	0.00390955	4.10497	4.04e-05	0.0839074	0.384806	0.75736	0.14109	1.29587	0.195019	0.483157	0.660125	0.0579791	0.00538713	3.49274	0.0004781	-0.509647	-0.582116	0.0437365	0.0179907	-3.24874	0.00115915	0.49754	0.60622	0.0498767	0.0127968	3.30442	0.000951717	0.362351	-0.387862	0.167819	0.137693	-0.0785571	0.937385	0.213247	0.358794	0.42779	0.172341	1.56647	0.117238	-0.3716	-0.267951	0.156431	0.315684	-1.75925	0.0785354	-0.235463	-0.586401	0.380003	0.0169648	-2.41326	0.0158104	-0.195346	0.670329	0.468434	0.00448836	1.62304	0.104581	-0.31916	-0.527212	0.228238	0.0358574	-2.42612	0.0152612	0.495905	-0.44401	0.0507531	0.0849073	0.176329	0.860036	-0.127861	-0.213378	0.636998	0.427498	-0.913504	0.360977	0.0202242	-0.578457	0.940739	0.0189043	-1.69305	0.0904455	-0.38302	-0.800654	0.143103	0.000194434	-3.97928	6.91e-05	-0.1192	0.140273	0.660158	0.604352	0.0567116	0.954775	-0.356473	0.267958	0.175337	0.315671	-0.25975	0.795056	-0.350961	0.35965	0.182586	0.171246	0.0263131	0.979008	0.219035	0.578944	0.41505	0.0187808	2.33756	0.0194101	uncharacterized LOC111876390
LOC111876391	12	1	turquoise	-0.726993	-0.657243	0.00141928	0.00566542	-4.52493	6.04e-06	-0.736081	-0.770761	0.0011501	0.000474557	-5.19644	2.03e-07	-0.45944	-0.446742	0.0733987	0.0827806	-2.58549	0.00972399	-0.262528	-0.721491	0.325951	0.00160576	-3.12085	0.00180332	0.456194	0.528906	0.0757202	0.0351586	2.86037	0.00423145	0.298722	0.723405	0.26107	0.00153874	3.23541	0.0012147	0.834032	-0.251144	5.93e-05	0.348118	2.49919	0.0124476	0.798775	-0.15017	0.000206522	0.578813	2.49733	0.0125131	-0.68595	-0.818244	0.00334896	0.000107061	-5.26967	1.37e-07	-0.724943	-0.862597	0.00148658	1.71e-05	-5.87724	4.17e-09	-0.0730017	-0.790575	0.788178	0.000266815	-3.03228	0.00242713	-0.513147	-0.813811	0.0420718	0.000125152	-4.51155	6.44e-06	0.0507617	-0.501122	0.851899	0.0479971	-1.32287	0.185878	-0.842734	-0.644425	4.16e-05	0.00704542	-5.28155	1.28e-07	-0.403323	-0.411206	0.12136	0.113572	-2.28771	0.0221545	-0.835275	-0.615497	5.64e-05	0.0111455	-5.08794	3.62e-07	-0.765454	-0.0513951	0.00054853	0.850071	-2.80634	0.00501084	-0.842415	0.632038	4.22e-05	0.0086208	-1.28221	0.199768	-0.769174	0.0404308	0.000495749	0.881819	-2.58715	0.00967741	-0.525764	-0.219752	0.0364631	0.413486	-2.13689	0.032607	0.949189	0.959816	2.05e-08	4.08e-09	9.96682	2.13e-23	-0.873943	-0.930245	9.66e-06	1.79e-07	-7.96303	1.68e-15	-0.944177	-0.885399	3.91e-08	5.12e-06	-8.40139	4.41e-17	0.660776	-0.764962	0.00532583	0.000555833	-0.565873	0.57148	-0.614867	0.906839	0.0112521	1.27e-06	2.09735	0.0359623	0.859848	0.480798	1.95e-05	0.0593953	4.80675	1.53e-06	-0.575269	0.440026	0.0197294	0.0880778	-0.484434	0.628078	0.448852	0.21155	0.0811649	0.431561	1.84688	0.0647642	-0.567492	-0.768087	0.0218587	0.000510716	-4.39052	1.13e-05	0.815518	0.888088	0.000117906	4.36e-06	6.76279	1.35e-11	-0.742127	0.339114	0.000995332	0.198826	-1.59303	0.111154	-0.238035	0.768	0.374669	0.000511934	2.04449	0.0409053	0.610788	-0.759439	0.0119613	0.000643578	-0.753275	0.451284	-0.738742	-0.349915	0.00107972	0.183982	-3.47401	0.000512743	0.469866	0.625511	0.0662926	0.0095564	3.29106	0.000998097	0.512431	-0.656669	0.0424084	0.00572219	-0.584483	0.558895	-0.836839	-0.625408	5.3e-05	0.00957166	-5.14433	2.68e-07	-0.63909	-0.672498	0.00769316	0.00431378	-4.15892	3.2e-05	-0.932632	-0.469387	1.41e-07	0.0666072	-5.78764	7.14e-09	0.57291	0.526864	0.0203575	0.0360022	3.27448	0.00105856	-0.531805	-0.45135	0.0339867	0.0792816	-2.85491	0.00430494	-0.350155	0.352426	0.183662	0.180639	0.00685552	0.99453	-0.213314	-0.692596	0.42764	0.00294119	-2.82981	0.00465754	0.439654	0.657549	0.0883781	0.00563533	3.3344	0.000854831	-0.302761	0.671237	0.254364	0.00441464	1.32402	0.185495	-0.0606521	-0.739081	0.823432	0.00107101	-2.67004	0.00758433	0.833702	0.323568	6e-05	0.221516	4.0633	4.84e-05	-0.399085	0.732353	0.125695	0.00125496	1.35257	0.176194	-0.436035	0.62268	0.0913382	0.00998617	0.693311	0.488115	0.0170879	0.341946	0.949917	0.19486	0.987882	0.32321	0.297787	0.957611	0.262638	5.89e-09	5.88253	4.04e-09	0.448267	-0.0453402	0.0816109	0.86758	1.15661	0.247431	0.0879523	-0.427914	0.746014	0.0982357	-0.976706	0.328715	0.0386307	0.0691484	0.887048	0.79914	0.2855	0.775261	-0.547266	-0.315618	0.0282293	0.23373	-2.49029	0.0127638	3-hydroxy-3-methylglutaryl-coenzyme A reductase 1
LOC111876393	4	9	magenta	-0.168137	-0.405768	0.533646	0.118906	-1.5882	0.112241	-0.188103	-0.385338	0.485398	0.140495	-1.57868	0.11441	-0.100905	0.280686	0.710018	0.292329	0.495222	0.620444	-0.0548651	0.0643738	0.840066	0.812771	0.0252476	0.979857	0.0642193	-0.243894	0.813213	0.362668	-0.488412	0.625258	0.0298915	-0.0856665	0.912496	0.75242	-0.1481	0.882264	-0.00164943	-0.439104	0.995163	0.0888234	-1.25083	0.210996	-0.0300228	-0.432265	0.912113	0.0944957	-1.30359	0.192374	-0.107662	-0.282741	0.691463	0.288659	-1.05496	0.291442	-0.118983	-0.293492	0.660742	0.269914	-1.11633	0.264282	-0.0606962	-0.366169	0.823306	0.163053	-1.17673	0.239303	-0.12782	-0.363995	0.637105	0.165755	-1.34935	0.177224	0.0293764	-0.423015	0.913999	0.10257	-1.11644	0.264235	-0.127649	-0.411497	0.63756	0.113291	-1.49686	0.134428	0.0315254	-0.352876	0.907731	0.180044	-0.892119	0.372329	-0.0816904	-0.378668	0.763599	0.148088	-1.27096	0.203744	-0.137274	-0.0231198	0.61218	0.932271	-0.42668	0.669613	-0.145628	0.380605	0.59048	0.145854	0.672277	0.501408	-0.145094	0.391851	0.591857	0.133342	0.708692	0.478516	-0.172761	0.140896	0.522284	0.602731	-0.0864415	0.931115	0.0601447	-0.13468	0.824888	0.61898	-0.199188	0.842116	-0.0393329	0.0771085	0.885008	0.776535	0.100297	0.920109	0.0548006	-0.107625	0.840252	0.691562	-0.140723	0.888089	-0.398198	-0.271005	0.126617	0.309986	-1.85058	0.0642299	0.298826	-0.153663	0.260896	0.56991	0.4057	0.684963	0.0869059	0.380052	0.748945	0.14649	1.28913	0.197352	0.421387	0.440065	0.104041	0.0880464	2.43856	0.0147459	0.40181	0.611039	0.122895	0.0119167	3.00659	0.00264196	-0.218986	-0.075688	0.415157	0.780558	-0.789556	0.429787	0.00952493	-0.133372	0.972072	0.622421	-0.329783	0.741564	0.194846	-0.344621	0.469594	0.191164	-0.428497	0.668289	0.108349	-0.255926	0.689585	0.338704	-0.404717	0.685686	-0.245799	0.297735	0.358811	0.262726	0.148413	0.882017	0.0209989	-0.381294	0.938473	0.145066	-1.0069	0.313985	-0.451606	-0.360621	0.0790904	0.170008	-2.28677	0.0222095	-0.289292	-0.022991	0.277146	0.932647	-0.848727	0.396033	0.0290438	0.101092	0.914969	0.709502	0.345246	0.729909	0.174967	-0.146724	0.516903	0.587655	0.0767152	0.93885	0.159498	0.477103	0.555164	0.0616647	1.79937	0.07196	0.0484868	-0.329029	0.858473	0.213365	-0.775773	0.437883	-0.0570676	0.307511	0.833727	0.246613	0.689654	0.490412	-0.104199	-0.60451	0.700953	0.0131211	-2.12931	0.0332289	-0.100886	-0.166507	0.710072	0.537678	-0.712507	0.476151	0.388893	0.370623	0.136559	0.157609	2.11565	0.0343747	0.316617	-0.252746	0.232172	0.344949	0.183984	0.854026	0.0727325	0.0219517	0.788942	0.935686	0.250861	0.801922	-0.19962	-0.292636	0.458561	0.271378	-1.33289	0.182569	-0.0420784	0.117302	0.877036	0.665272	0.200393	0.841173	0.49524	0.26452	0.0511126	0.322158	2.15349	0.0312806	-0.232442	-0.314868	0.386325	0.234904	-1.48879	0.136543	0.443803	-0.12916	0.08507	0.63355	0.918265	0.35848	-0.400195	-0.480839	0.12455	0.0593704	-2.50806	0.0121397	0.0231039	-0.386525	0.932317	0.139173	-1.01756	0.308889	0.284183	0.349273	0.286102	0.184844	1.73784	0.0822389	0.228546	0.217567	0.394559	0.418263	1.20052	0.229936	protein SIEVE ELEMENT OCCLUSION B-like, transcript variant X2
LOC111876394	12	1	turquoise	-0.498478	-0.699026	0.0493797	0.00258575	-3.73758	0.000185801	-0.498479	-0.784914	0.0493788	0.000316407	-4.24729	2.16e-05	-0.305036	-0.160864	0.250633	0.551738	-1.26291	0.20662	-0.165012	-0.50936	0.541388	0.0438752	-1.92716	0.0539592	0.320581	0.235622	0.226056	0.379673	1.5145	0.129898	0.207581	0.486284	0.440452	0.0561402	1.96268	0.0496831	0.685624	-0.532629	0.00337011	0.0336593	0.650437	0.51541	0.671175	-0.455104	0.0044196	0.0765109	0.851296	0.394605	-0.491449	-0.736208	0.0531979	0.00114667	-3.91602	9e-05	-0.519085	-0.796024	0.0393567	0.000225335	-4.39923	1.09e-05	-0.00654599	-0.784927	0.980805	0.000316281	-2.81673	0.0048515	-0.336732	-0.809808	0.202199	0.000143604	-3.90744	9.33e-05	0.00402838	-0.587959	0.988187	0.0166033	-1.77401	0.0760618	-0.628602	-0.693747	0.00910374	0.0028748	-4.21798	2.47e-05	-0.364908	-0.454012	0.164617	0.0773097	-2.30783	0.0210085	-0.648329	-0.637548	0.00659952	0.00788884	-4.03859	5.38e-05	-0.545199	-0.165402	0.0289526	0.540419	-2.05961	0.039436	-0.60979	0.653131	0.0121402	0.00608227	0.190898	0.848606	-0.544874	0.229607	0.0290673	0.392307	-0.998209	0.318178	-0.326578	-0.161142	0.216999	0.551042	-1.32698	0.184514	0.764277	0.653047	0.000566147	0.00609102	4.72799	2.27e-06	-0.808434	-0.631586	0.00015044	0.00868311	-4.93841	7.88e-07	-0.624627	-0.739693	0.00968889	0.00105545	-4.4511	8.54e-06	0.775212	-0.67746	0.000419034	0.00393495	0.55258	0.580551	-0.578607	0.569332	0.0188661	0.0213397	-0.0366	0.970804	0.644747	0.608649	0.00700772	0.012347	3.89727	9.73e-05	-0.781442	0.563386	0.000350423	0.0230523	-1.08816	0.276526	0.12405	0.472405	0.64715	0.0646408	1.6876	0.0914874	-0.367169	-0.562929	0.16182	0.023188	-2.70464	0.00683786	0.274101	0.645284	0.304273	0.00694533	2.77398	0.00553743	-0.541382	0.00551076	0.0303249	0.98384	-1.58903	0.112053	-0.680972	0.473387	0.00368331	0.0640104	-0.837374	0.402382	0.627491	-0.304736	0.00926445	0.251123	1.11792	0.2636	-0.810593	-0.492616	0.000139819	0.0525496	-4.41381	1.02e-05	0.603088	0.291484	0.0133956	0.273358	2.64092	0.00826822	0.479714	-0.515924	0.0600545	0.0407853	-0.127409	0.898617	-0.526557	-0.492568	0.0361306	0.0525758	-2.97598	0.00292055	-0.75401	-0.71406	0.000740626	0.00188885	-4.96767	6.78e-07	-0.785869	-0.0914225	0.000307543	0.736319	-3.04847	0.00230007	0.7296	0.230861	0.0013373	0.389654	3.07693	0.00209145	-0.749623	-0.145944	0.000827549	0.589664	-2.96083	0.00306815	-0.571671	0.114661	0.0206936	0.672413	-1.41504	0.157058	-0.439349	-0.558482	0.0886249	0.0245426	-2.91575	0.0035484	0.454736	0.664749	0.0767796	0.00496352	3.41813	0.000630537	-0.0454385	0.394982	0.867295	0.129995	0.984799	0.324723	0.420589	-0.478651	0.104767	0.0607063	-0.192677	0.847212	0.839391	0.0414777	4.78e-05	0.878779	3.33526	0.000852185	-0.663761	0.645907	0.00505171	0.00687338	-0.0827147	0.934078	-0.30071	0.618372	0.257755	0.0106694	1.09022	0.275615	-0.440407	0.140133	0.0877712	0.604717	-0.877527	0.3802	0.0257537	0.623329	0.924574	0.00988633	2.00069	0.0454256	0.485514	-0.103694	0.0565891	0.70234	1.12737	0.259586	0.472957	-0.41767	0.064286	0.107453	0.182572	0.855134	0.29102	0.321998	0.274157	0.223895	1.67623	0.0936935	-0.720855	-0.0714345	0.00162857	0.792632	-2.59542	0.00944741	protein SIEVE ELEMENT OCCLUSION B-like
LOC111876395	13	30	steelblue	-0.0956405	-0.0541321	0.724584	0.842178	-0.397177	0.691237	-0.0675867	-0.153721	0.803592	0.569762	-0.589048	0.555829	-0.0553579	-0.695831	0.838647	0.00275777	-2.41977	0.0155305	-0.0242164	-0.632003	0.929066	0.00862562	-2.03449	0.0419021	0.119889	0.724058	0.658304	0.00151643	2.74256	0.00609621	0.0907272	0.671715	0.738259	0.00437615	2.39398	0.0166666	0.481882	0.425207	0.0587414	0.100614	2.59142	0.00955811	0.513475	0.497713	0.0419184	0.0497848	2.94657	0.00321318	-0.177612	-0.339597	0.510485	0.198146	-1.41059	0.158366	-0.18096	-0.339986	0.502414	0.197599	-1.42091	0.155344	0.09511	-0.196007	0.726057	0.466899	-0.272985	0.784865	-0.0386049	-0.207589	0.887123	0.440433	-0.65952	0.509562	-0.0509677	0.0837169	0.851305	0.757896	0.0870491	0.930632	-0.252891	-0.0362433	0.344662	0.893991	-0.779857	0.435475	-0.309785	0.04249	0.242957	0.875842	-0.734968	0.462359	-0.335334	-0.0692775	0.204198	0.798772	-1.10649	0.268514	-0.173373	0.10601	0.520789	0.695985	-0.18185	0.855701	-0.208925	0.0776649	0.437432	0.774962	-0.355126	0.722495	-0.161944	-0.409707	0.549035	0.115025	-1.58386	0.113226	0.0333887	-0.258518	0.902302	0.333664	-0.611482	0.540881	0.304231	0.710924	0.25195	0.00201987	3.18343	0.00145539	-0.451098	-0.745664	0.0794702	0.000913009	-3.83421	0.000125969	-0.235949	-0.201599	0.378993	0.454025	-1.17704	0.239181	0.328049	0.0177831	0.214814	0.947882	0.948303	0.342975	-0.388816	0.626	0.136644	0.00948352	0.858303	0.390725	0.445342	-0.187093	0.0838654	0.487789	0.766084	0.443626	-0.448137	-0.355416	0.08171	0.176711	-2.25946	0.0238546	0.142723	-0.498365	0.597988	0.0494394	-1.06736	0.28581	-0.323983	-0.695186	0.220889	0.00279358	-3.15906	0.00158277	-0.226391	0.372655	0.399153	0.155166	0.426284	0.669901	-0.252181	0.747111	0.346063	0.000880958	1.8749	0.060807	-0.699039	0.372312	0.00258506	0.155577	-1.25492	0.209508	0.486092	-0.716377	0.0562518	0.00179654	-0.976896	0.32862	-0.604271	0.235337	0.0131669	0.380267	-1.21709	0.223571	0.169323	0.915867	0.530722	6.39e-07	4.58702	4.5e-06	0.182119	-0.543219	0.499635	0.0296582	-1.12322	0.261343	-0.399875	-0.619721	0.124879	0.0104517	-3.03746	0.00238581	-0.276718	-0.189289	0.299492	0.4826	-1.25865	0.208157	-0.308267	-0.802154	0.245394	0.000185212	-3.76557	0.000166167	0.638091	0.910922	0.0078195	9.4e-07	6.05311	1.42e-09	-0.556333	-0.842612	0.0252185	4.19e-05	-4.9148	8.89e-07	-0.714353	0.283262	0.00187697	0.287734	-1.60013	0.10957	0.135873	-0.559644	0.615848	0.024183	-1.31122	0.189782	0.438013	0.139186	0.0897116	0.607185	1.61355	0.106625	0.3707	0.830621	0.157515	6.77e-05	4.17862	2.93e-05	0.749326	-0.0641433	0.000833714	0.81343	2.40019	0.0163867	0.200849	0.810695	0.455742	0.000139333	3.52592	0.000422021	-0.66088	-0.0798079	0.00531604	0.768907	-2.31332	0.020705	0.176942	0.092209	0.512109	0.734126	0.71778	0.472893	-0.0274522	0.445818	0.919615	0.0834957	1.19591	0.231733	-0.226623	0.607238	0.398657	0.0126067	1.25384	0.209899	0.277718	0.636076	0.297677	0.00807942	2.74302	0.00608775	0.765512	0.46173	0.000547665	0.0717923	3.99219	6.55e-05	0.682685	-0.199388	0.00356538	0.459094	1.67219	0.0944864	-0.381935	-0.471723	0.144334	0.0650815	-2.41982	0.015528	28 kDa ribonucleoprotein, chloroplastic-like
LOC111876396	12	1	turquoise	-0.0423026	-0.0490668	0.876386	0.856796	-0.241912	0.808849	-0.07686	-0.150378	0.777239	0.578283	-0.604657	0.545407	0.147142	-0.441517	0.586579	0.0868811	-0.86224	0.388555	0.231089	-0.476413	0.389174	0.0620953	-0.748733	0.454018	-0.143459	0.450135	0.596083	0.080194	0.900652	0.367773	-0.207967	0.472851	0.439582	0.0643535	0.800845	0.423222	0.311732	0.0187427	0.239851	0.945073	0.902751	0.366658	0.308105	0.0693854	0.245656	0.798464	1.02641	0.304698	0.0111907	-0.210506	0.96719	0.433891	-0.535789	0.592104	-0.0189763	-0.261838	0.94439	0.327271	-0.759486	0.447562	0.302045	-0.169483	0.255545	0.530328	0.372083	0.709831	0.11744	-0.198771	0.6649	0.460514	-0.220837	0.82522	-0.303461	0.0608824	0.253213	0.822772	-0.667706	0.504321	-0.297955	-0.0391583	0.262356	0.885515	-0.916625	0.359339	-0.404743	0.105721	0.11993	0.696776	-0.85508	0.392507	-0.343243	-0.02038	0.193062	0.940283	-1.00048	0.317077	-0.0583166	-0.198073	0.830137	0.462122	-0.685537	0.493005	-0.162527	0.0320129	0.547577	0.906311	-0.349127	0.726994	-0.0655985	-0.299559	0.80927	0.259672	-0.991436	0.321473	0.0939386	-0.35517	0.729312	0.177032	-0.733222	0.463423	0.173459	0.411812	0.520581	0.112988	1.6219	0.104824	-0.226938	-0.463068	0.397985	0.0708657	-1.93714	0.0527286	-0.173998	-0.305453	0.519264	0.249953	-1.29988	0.193641	0.374817	-0.159024	0.152595	0.556358	0.618128	0.536491	-0.29508	0.275741	0.267209	0.301272	-0.0557077	0.955575	0.170658	0.2706	0.527439	0.310739	1.19021	0.233966	-0.445668	0.101873	0.0836125	0.707351	-0.99759	0.318478	-0.202829	0.186052	0.451217	0.490257	-0.0461342	0.963203	-0.127291	-0.476316	0.638513	0.0621557	-1.70967	0.0873273	-0.0527121	0.183974	0.846271	0.495201	0.352763	0.724266	-0.208402	0.11235	0.438604	0.678684	-0.261068	0.79404	-0.374716	0.0559185	0.152714	0.837033	-0.894057	0.371292	0.345967	-0.146712	0.189321	0.587687	0.563748	0.572926	-0.291132	-0.235175	0.273963	0.380604	-1.42729	0.153498	0.342055	0.426727	0.19471	0.0992734	2.14916	0.0316217	0.252119	-0.323608	0.346187	0.221456	-0.206361	0.836509	-0.175566	-0.449741	0.515448	0.0804916	-1.7509	0.0799629	-0.340073	-0.549234	0.197477	0.0275537	-2.57024	0.0101629	-0.266862	-0.181908	0.317731	0.50014	-1.21027	0.226177	0.319151	0.345439	0.22825	0.190042	1.8281	0.0675343	-0.238971	-0.339573	0.372737	0.198178	-1.58029	0.114041	-0.376216	0.138603	0.150947	0.608705	-0.677691	0.497968	0.0313008	-0.359155	0.908386	0.17188	-0.911736	0.361908	0.0741253	0.426833	0.784988	0.0991807	1.40299	0.160621	0.0199942	0.286053	0.941411	0.282803	0.831452	0.405719	0.238677	-0.0100268	0.373343	0.970601	0.617368	0.536992	0.278565	0.302662	0.296145	0.254526	1.58368	0.113267	-0.237029	0.028583	0.376749	0.916314	-0.563634	0.573004	-0.214213	0.287999	0.425649	0.279396	0.208486	0.83485	0.162078	0.0834542	0.5487	0.758634	0.653947	0.513146	-0.230744	0.33662	0.389901	0.202359	0.305056	0.760324	0.307123	0.202252	0.247241	0.452533	1.38226	0.166892	0.317008	0.0204947	0.231565	0.939947	0.922878	0.356071	0.0447184	0.228944	0.869381	0.393714	0.73505	0.462309	-0.345662	-0.082034	0.189737	0.762631	-1.17135	0.241459	uncharacterized LOC111876396
LOC111876397	6	2	blue	0.264046	0.0788759	0.323057	0.771539	0.924671	0.355137	0.237153	0.0744804	0.376493	0.783981	0.837047	0.402566	0.196485	0.196888	0.465791	0.46486	1.05451	0.29165	0.134798	0.141868	0.618669	0.600206	0.736724	0.46129	-0.246957	-0.222423	0.35648	0.407688	-1.26566	0.205637	-0.193682	-0.179425	0.472305	0.506108	-0.998899	0.317844	-0.552104	-0.309914	0.0265905	0.242749	-2.49191	0.0127058	-0.568831	-0.332575	0.0214799	0.208177	-2.6233	0.00870825	0.329531	0.176899	0.212626	0.512212	1.37865	0.168002	0.336846	0.130537	0.202037	0.629903	1.27477	0.202391	0.00143666	0.0933902	0.995787	0.730838	0.25161	0.801342	0.191624	0.076313	0.477115	0.778787	0.715634	0.474217	-0.0313522	0.054239	0.908236	0.84187	0.0606664	0.951625	0.372385	0.0721768	0.155488	0.790521	1.22628	0.220091	0.279653	0.12354	0.294184	0.648514	1.08867	0.276298	0.428108	0.115677	0.0980669	0.669661	1.51807	0.128998	0.333969	-0.285209	0.206161	0.284289	0.142727	0.886506	0.363093	-0.11303	0.166885	0.676836	0.706229	0.480045	0.324335	0.0373021	0.220359	0.890911	0.988992	0.322667	0.132376	-0.114766	0.625046	0.672127	0.0473144	0.962263	-0.509337	-0.330093	0.0438863	0.2118	-2.39379	0.0166754	0.561186	0.41383	0.0237119	0.111059	2.84362	0.00446043	0.48521	-0.14087	0.0567669	0.602798	1.02645	0.304678	-0.703146	-0.170646	0.00237693	0.527467	-2.767	0.0056575	0.598087	-0.323819	0.0143968	0.221138	0.937275	0.348617	-0.489286	0.15841	0.0544161	0.557901	-0.993123	0.32065	0.75757	0.303423	0.000675733	0.253275	3.44946	0.000561713	0.122472	0.288941	0.651371	0.277756	1.11254	0.265906	0.143261	0.489096	0.596594	0.0545238	1.7968	0.0723679	-0.102989	0.16033	0.704279	0.553076	0.154433	0.877269	0.548849	-0.591944	0.0276847	0.0157057	-0.169118	0.865704	0.643887	0.183377	0.00710868	0.496626	2.51415	0.0119318	-0.655254	0.24462	0.00586404	0.361196	-1.41487	0.157107	0.697213	-0.0537559	0.00268227	0.843262	2.13789	0.0325253	-0.651414	-0.577482	0.00626334	0.0191536	-3.80043	0.000144444	-0.503958	0.472732	0.0465471	0.06443	-0.108512	0.913589	0.400731	0.33461	0.123999	0.205236	2.04392	0.040961	0.799377	0.095714	0.00020258	0.72438	3.1561	0.00159895	0.570222	0.347421	0.0210919	0.187343	2.67316	0.00751403	-0.557406	-0.681327	0.0248792	0.00365856	-3.86452	0.000111309	0.497641	0.669342	0.0498233	0.00456961	3.58689	0.000334648	0.513819	0.1511	0.0417576	0.576437	1.90539	0.056729	-0.0749985	0.519063	0.782512	0.0393664	1.32266	0.185949	-0.285004	-0.189599	0.284651	0.48187	-1.2833	0.199387	0.135106	-0.647208	0.617862	0.0067252	-1.67884	0.093183	-0.411841	-0.379602	0.112961	0.147008	-2.21561	0.0267185	-0.589018	-0.599021	0.0163609	0.0142055	-3.61881	0.000295965	0.453553	0.447756	0.0776475	0.0820019	2.56917	0.0101944	0.387613	-0.187577	0.137967	0.486642	0.579852	0.562014	0.0397725	0.0179312	0.883731	0.947448	0.15273	0.878611	0.320298	-0.219952	0.226489	0.41305	0.286729	0.77432	-0.647415	-0.72086	0.0067019	0.00162838	-4.44557	8.77e-06	-0.441403	-0.610576	0.0869728	0.0119992	-3.13207	0.0017358	-0.190905	-0.16906	0.478801	0.531369	-0.962988	0.335554	0.578102	0.422076	0.0189949	0.103417	2.93631	0.00332139	E3 ubiquitin-protein ligase RGLG2-like, transcript variant X4
LOC111876399	27	16	lightcyan	0.170043	-0.240431	0.528951	0.369735	-0.194518	0.845771	0.198476	-0.181756	0.461194	0.500505	0.0458958	0.963393	0.0171792	-0.0488239	0.94965	0.857498	-0.0838224	0.933198	-0.0656271	-0.00899179	0.809188	0.973635	-0.197674	0.8433	8.96e-05	0.0998689	0.999737	0.712878	0.265349	0.79074	0.0637099	0.0673197	0.814671	0.804354	0.34717	0.728464	-0.22765	0.376485	0.396465	0.150631	0.434561	0.663881	-0.208224	0.3946	0.439005	0.1304	0.544821	0.585877	0.108527	-0.295833	0.689099	0.265933	-0.518544	0.604079	0.132874	-0.198166	0.623732	0.461908	-0.177683	0.858972	-0.114615	-0.19921	0.672537	0.459503	-0.838785	0.40159	0.0505657	-0.156703	0.852466	0.562208	-0.284143	0.776301	0.133324	-0.252819	0.622546	0.344805	-0.328863	0.742259	0.287878	-0.235298	0.279608	0.380348	0.149379	0.881254	0.222171	-0.367567	0.408234	0.161331	-0.422443	0.672701	0.286429	-0.30674	0.282143	0.247862	-0.0589217	0.953014	0.165551	0.56247	0.540049	0.023325	2.12594	0.0335086	0.228908	0.297738	0.39379	0.262721	1.4289	0.153034	0.173553	0.193585	0.52035	0.47253	0.982598	0.325805	0.0865644	0.395691	0.749902	0.129244	1.33693	0.181246	-0.0325664	0.276666	0.904697	0.299586	0.665381	0.505807	0.0766613	-0.260876	0.777801	0.329116	-0.503316	0.614742	0.257913	0.143401	0.334836	0.596232	1.08018	0.280064	-0.182241	0.101685	0.499343	0.70787	-0.217645	0.827705	0.420659	0.423655	0.104703	0.101997	2.38284	0.0171795	-0.251731	-0.464371	0.346955	0.0699719	-2.01112	0.0443133	0.12363	-0.372803	0.648273	0.154989	-0.707497	0.479258	-0.337194	-0.580332	0.201543	0.0184317	-2.68249	0.00730761	-0.133734	-0.312043	0.621467	0.239358	-1.21003	0.226268	-0.245011	0.0981112	0.360404	0.717737	-0.401281	0.688213	0.395483	0.676632	0.129464	0.00399624	3.2838	0.00102419	0.0324773	0.319161	0.904957	0.228236	0.960941	0.336582	-0.308187	-0.532021	0.245523	0.0339008	-2.4116	0.0158825	0.164014	0.408833	0.543869	0.115879	1.58671	0.112579	-0.0224669	0.392449	0.93418	0.132698	1.03772	0.299401	-0.273793	-0.473887	0.304839	0.0636906	-2.1061	0.0351957	0.22487	-0.360517	0.402413	0.170141	-0.393425	0.694006	0.0886	-0.0326123	0.744202	0.904564	0.148715	0.881778	0.143151	-0.501762	0.596881	0.047667	-1.07819	0.280949	0.080323	0.531376	0.767454	0.0341584	1.77942	0.0751714	-0.124906	-0.58212	0.644865	0.0179898	-2.09338	0.0363149	-0.115774	0.0680625	0.6694	0.802235	-0.127333	0.898676	-0.479768	-0.0568731	0.0600219	0.834287	-1.53352	0.125147	0.215252	-0.161619	0.423355	0.549849	0.147166	0.883001	0.315231	0.539246	0.234336	0.0311142	2.45905	0.0139303	0.0739267	-0.0833641	0.785552	0.758888	-0.0251245	0.979956	0.0136993	0.510365	0.95984	0.043391	1.5264	0.126911	0.0575723	-0.129707	0.832276	0.632101	-0.192625	0.847253	0.23928	-0.102801	0.372101	0.704797	0.37264	0.709417	-0.432452	0.435233	0.0943371	0.0920034	0.00906282	0.992769	0.274998	0.322926	0.302629	0.222487	1.63289	0.102493	-0.129068	0.201528	0.633792	0.454187	0.197194	0.843676	0.0648156	0.318928	0.811508	0.228594	1.04602	0.29555	-0.055859	-0.387348	0.837204	0.138261	-1.2292	0.218998	0.0783429	-0.579278	0.773045	0.0186962	-1.54213	0.123041	surfeit locus protein 2-like, transcript variant X2
LOC111876400	12	1	turquoise	-0.542909	-0.226553	0.0297699	0.398806	-2.21932	0.0264648	-0.562842	-0.344272	0.023214	0.191643	-2.63494	0.00841514	-0.274625	-0.404134	0.303311	0.120541	-1.87965	0.0601561	-0.0989983	-0.547544	0.715284	0.0281331	-1.88957	0.0588155	0.274276	0.427632	0.303952	0.0984814	1.95383	0.0507218	0.134823	0.529373	0.618605	0.0349676	1.91797	0.0551154	0.729594	-0.203736	0.00133749	0.449151	1.9082	0.0563659	0.70295	-0.140548	0.00238651	0.603638	1.9357	0.0529048	-0.492886	-0.362367	0.0524004	0.167799	-2.4327	0.0149869	-0.53297	-0.436468	0.0335242	0.0909797	-2.81017	0.00495154	0.0669245	-0.357469	0.805482	0.174046	-0.812132	0.416716	-0.324992	-0.395028	0.219372	0.129946	-1.99744	0.0457772	-0.0831821	-0.100237	0.7594	0.711861	-0.486686	0.626481	-0.728519	-0.217515	0.00137081	0.418377	-3.03364	0.0024162	-0.453438	-0.00580397	0.0777316	0.98298	-1.30918	0.190473	-0.741652	-0.17472	0.00100684	0.517505	-2.99148	0.00277632	-0.57767	-0.290898	0.0191055	0.274367	-2.53597	0.0112137	-0.674613	0.190345	0.0041489	0.480117	-1.65747	0.097424	-0.583128	-0.198957	0.0177441	0.460085	-2.29872	0.0215206	-0.34275	-0.394846	0.193744	0.130139	-2.04975	0.0403887	0.749761	0.533744	0.0008247	0.0332197	4.14794	3.35e-05	-0.760946	-0.612002	0.000618591	0.0117467	-4.52575	6.02e-06	-0.789974	-0.351433	0.000271753	0.181957	-3.80575	0.000141373	0.743784	-0.105403	0.000956045	0.697648	2.25709	0.0240025	-0.675735	0.353119	0.00406344	0.179724	-1.19647	0.231515	0.742575	0.216727	0.000984574	0.420105	3.1125	0.00185508	-0.65094	0.0161918	0.00631411	0.95254	-2.01271	0.0441447	0.316448	0.074188	0.232435	0.78481	1.06364	0.28749	-0.242172	-0.625351	0.366173	0.00958024	-2.59502	0.00945862	0.549357	0.354857	0.0275116	0.177441	2.61519	0.00891767	-0.724506	0.206625	0.00150125	0.442608	-1.87166	0.0612531	-0.421807	0.191887	0.10366	0.476499	-0.676235	0.498892	0.699132	-0.277777	0.00258019	0.29757	1.53541	0.124684	-0.752618	-0.104923	0.000767365	0.698966	-2.86872	0.00412133	0.59153	0.498318	0.0157972	0.0494642	3.24655	0.00116811	0.599011	-0.446745	0.0142076	0.0827788	0.558193	0.576713	-0.493974	-0.621023	0.0518021	0.0102447	-3.35474	0.000794395	-0.697494	-0.419442	0.00266708	0.105817	-3.4644	0.000531422	-0.798758	-0.369376	0.000206634	0.15912	-3.92331	8.73e-05	0.489384	0.478585	0.0543606	0.060747	2.79496	0.00519057	-0.499777	-0.462199	0.0486966	0.0714668	-2.77569	0.00550842	-0.383982	0.12376	0.142017	0.647926	-0.741667	0.458289	-0.244539	-0.574719	0.36136	0.0198745	-2.39212	0.0167513	0.275085	0.428728	0.302469	0.0975279	1.95969	0.0500316	-0.30555	0.447932	0.249796	0.0818669	0.440467	0.659599	0.0600978	-0.0390576	0.825022	0.885808	0.0558064	0.955496	0.72514	0.419306	0.00148	0.105941	3.61211	0.000303713	-0.496703	0.0633245	0.050324	0.815774	-1.27396	0.202679	-0.46552	0.235409	0.0691905	0.380116	-0.69961	0.484171	-0.230731	0.180497	0.389929	0.503528	-0.138811	0.8896	0.0392887	0.402861	0.885136	0.121827	1.2339	0.217242	0.611118	0.255908	0.0119027	0.33874	2.5728	0.0100878	0.165015	0.121778	0.541381	0.653232	0.764417	0.444619	0.122848	0.128997	0.650364	0.633983	0.669882	0.502933	-0.425162	-0.0221532	0.100654	0.935097	-1.25973	0.207766	uncharacterized LOC111876400
LOC111876402	2	3	brown	-0.079414	0.281429	0.770019	0.290999	0.554686	0.579109	-0.0803109	0.257913	0.767488	0.334837	0.485197	0.627537	-0.110798	-0.0739452	0.682904	0.785499	-0.490352	0.623885	-0.115769	0.0126666	0.669413	0.962866	-0.274162	0.78396	0.0838672	0.0369265	0.757473	0.892003	0.320157	0.748849	0.0886142	-0.0248973	0.744162	0.927076	0.169182	0.865653	-0.142429	0.0557048	0.598751	0.837648	-0.231877	0.816634	-0.159844	0.0415483	0.554297	0.878574	-0.316575	0.751566	-0.0581739	0.259391	0.830547	0.331975	0.548241	0.583526	-0.0537188	0.231201	0.843369	0.388938	0.480699	0.630731	-0.151996	0.257355	0.574151	0.335921	0.291271	0.770844	-0.116969	0.242514	0.666171	0.365474	0.343781	0.731011	0.131297	0.28512	0.627894	0.284445	1.12525	0.260482	0.047132	0.281287	0.862392	0.291253	0.889623	0.373668	0.184386	0.293182	0.494219	0.270443	1.29262	0.196144	0.0958193	0.292008	0.724088	0.272456	1.05003	0.293704	-0.050698	-0.188024	0.852084	0.485585	-0.637705	0.523666	-0.0155823	-0.290403	0.954325	0.275222	-0.832327	0.405224	-0.0533586	-0.228867	0.844407	0.393875	-0.757752	0.448599	-0.139323	-0.186659	0.606827	0.488815	-0.870741	0.383895	0.0982034	-0.148526	0.717482	0.583025	-0.135229	0.892431	-0.0103094	0.0742246	0.969773	0.784707	0.169464	0.865431	0.0238223	0.0603829	0.930218	0.824204	0.222992	0.823541	-0.236752	0.181066	0.377324	0.502161	-0.154105	0.877527	0.305354	-0.248826	0.250115	0.352733	0.162058	0.87126	-0.153409	-0.0578841	0.570555	0.83138	-0.56243	0.573823	0.150036	-0.133684	0.579155	0.621601	0.0441552	0.964781	-0.0493297	0.00467918	0.856036	0.986278	-0.11824	0.905877	-0.311359	0.0829405	0.240444	0.760079	-0.632119	0.527309	0.14231	-0.151067	0.59906	0.576522	-0.0236779	0.98111	0.220161	-0.18425	0.412597	0.494544	0.0990751	0.921079	0.292872	-0.22899	0.270974	0.393615	0.181451	0.856014	-0.415701	0.0841559	0.109292	0.756662	-0.947517	0.343375	0.177314	0.0810299	0.511207	0.76546	0.688995	0.490826	-0.200024	-0.0493586	0.457632	0.855953	-0.667144	0.50468	-0.235922	0.291018	0.379049	0.27416	0.1567	0.875481	-0.0749737	0.136283	0.782582	0.614774	0.164094	0.869658	0.0657552	0.311726	0.808822	0.239862	1.02736	0.304251	-0.0183668	-0.00321636	0.946173	0.990568	-0.0571092	0.954458	-0.0123267	-0.132694	0.963862	0.624206	-0.385774	0.699664	-0.0264968	0.0899184	0.922404	0.740517	0.168426	0.866248	0.056341	0.0716295	0.835817	0.792077	0.339061	0.734563	-0.267716	-0.00978632	0.316124	0.971306	-0.751893	0.452115	0.199782	-0.103813	0.458188	0.702013	0.260123	0.794769	0.113097	-0.260423	0.676654	0.329986	-0.404745	0.685665	-0.178307	0.114494	0.508804	0.672865	-0.172598	0.862968	0.0758475	-0.0451068	0.780105	0.868256	0.0816375	0.934935	0.141245	-0.219136	0.601824	0.41483	-0.213122	0.831232	0.0856289	-0.200298	0.752525	0.457003	-0.310093	0.75649	-0.0930058	-0.0590649	0.731908	0.827988	-0.403237	0.686774	0.427266	-0.226972	0.0988011	0.397912	0.596758	0.550669	-0.382137	0.00598285	0.144104	0.982456	-1.04924	0.294066	-0.19121	0.0129563	0.478085	0.962017	-0.477917	0.632709	-0.1529	-0.113969	0.571849	0.674288	-0.710583	0.477343	0.140816	0.229427	0.602939	0.392688	0.993064	0.320679	SUPPRESSOR OF GAMMA RESPONSE 1-like
LOC111876403	2	3	brown	0.288208	-0.0173564	0.279033	0.949131	0.738832	0.460009	0.258733	-0.0205032	0.333247	0.939922	0.64621	0.518143	0.237431	-0.0715138	0.375918	0.792406	0.450871	0.652082	0.180124	-0.0561761	0.504424	0.836292	0.333035	0.739108	-0.282631	0.0779763	0.288855	0.774081	-0.561968	0.574138	-0.232778	0.0659383	0.385617	0.808299	-0.452664	0.650791	-0.515151	0.0856263	0.0411404	0.752533	-1.28023	0.200466	-0.52837	0.0933814	0.0353785	0.730862	-1.3076	0.191008	0.353583	-0.0504374	0.179113	0.852836	0.844133	0.398595	0.358258	-0.0404402	0.17303	0.881791	0.884803	0.376263	0.0558723	-0.0263512	0.837166	0.922829	0.0782433	0.937635	0.232171	-0.0231553	0.386893	0.932167	0.564402	0.572481	-0.0817337	-0.00644519	0.763477	0.9811	-0.233783	0.815153	0.354096	-0.0151724	0.178438	0.955526	0.939098	0.34768	0.219367	-0.0233054	0.414325	0.931728	0.528309	0.597285	0.397006	-0.0259943	0.127861	0.923872	1.04266	0.297104	0.352257	0.0656689	0.180863	0.809068	1.14768	0.251101	0.367619	0.0257538	0.161267	0.924574	1.08853	0.276361	0.342562	-0.026197	0.194004	0.92328	0.875188	0.381472	0.175243	0.0136644	0.516233	0.959943	0.504639	0.613812	-0.396652	-0.0178262	0.128233	0.947756	-1.15751	0.247064	0.408485	0.0210175	0.116219	0.938418	1.20332	0.228852	0.482329	6.43e-05	0.0584732	0.999812	1.39188	0.16396	-0.562467	0.00753689	0.0233259	0.9779	-1.66391	0.0961308	0.472396	-0.0116645	0.0646464	0.965802	1.32681	0.184573	-0.522708	-0.0613185	0.0377663	0.821521	-1.69713	0.0896724	0.376795	0.00106161	0.150269	0.996887	1.05137	0.293089	-0.149824	0.0963821	0.579698	0.722527	-0.143608	0.88581	0.0592786	0.00631053	0.827374	0.981495	0.173717	0.862088	-0.387421	0.00839544	0.13818	0.975383	-1.05927	0.289478	0.463295	-0.0145615	0.0707097	0.957315	1.28831	0.197637	0.199938	0.06546	0.45783	0.809666	0.709648	0.477922	-0.60322	-0.0598058	0.0133699	0.825861	-2.00567	0.0448919	0.384598	0.0859972	0.141324	0.751492	1.3008	0.193328	-0.511827	0.000735964	0.0426939	0.997842	-1.49344	0.135323	-0.504874	-0.0147823	0.0460856	0.956668	-1.50969	0.131123	0.317679	-0.0845583	0.230524	0.755531	0.646364	0.518043	0.239326	-0.152197	0.372005	0.57364	0.239892	0.810414	0.509915	-0.0115995	0.0436073	0.965992	1.45785	0.144882	-0.287229	-0.0787346	0.280742	0.771938	-0.990678	0.321843	0.204788	-0.0180029	0.446762	0.947239	0.501953	0.6157	0.20833	0.0126386	0.438767	0.962948	0.592818	0.553303	0.153489	0.185802	0.570351	0.490849	0.906693	0.364569	0.0617296	0.0347997	0.820342	0.898193	0.255638	0.798231	0.253632	-0.186743	0.343202	0.488618	0.186077	0.852384	0.00968637	-0.179419	0.971599	0.506122	-0.454264	0.649639	-0.414483	0.081731	0.11044	0.763485	-0.950086	0.342069	0.132301	0.0379857	0.625242	0.888923	0.45265	0.650801	0.337313	-0.0952169	0.201373	0.72576	0.676126	0.498961	0.0134897	0.0670439	0.960454	0.805141	0.213341	0.831061	0.151956	-0.000975584	0.574255	0.997139	0.402593	0.687247	-0.566281	-0.259176	0.0222055	0.33239	-2.40038	0.0163782	-0.162923	-0.21893	0.54659	0.41528	-1.02369	0.30598	0.0405514	-0.21052	0.881468	0.433859	-0.45809	0.646887	0.42495	-0.18886	0.100843	0.483613	0.694677	0.487258	serine/threonine-protein kinase HT1-like, transcript variant X1
