## Supplementary material for "Beyond energy balance in agrivoltaic food production: Emergent crop traits from wavelength-selective solar cells": DataS4 (part 2 of 3)

### Sheet: Lettuce_WGCNA_Results (continued)
Gene	ModuleNumber	ModuleLabel	ModuleColor	GS.set1.InitialPAR	GS.set2.InitialPAR	p.GS.set1.InitialPAR	p.GS.set2.InitialPAR	Z.GS.meta.InitialPAR	p.GS.metaInitialPAR	GS.set1.FinalPAR	GS.set2.FinalPAR	p.GS.set1.FinalPAR	p.GS.set2.FinalPAR	Z.GS.meta.FinalPAR	p.GS.metaFinalPAR	GS.set1.InitialB.R	GS.set2.InitialB.R	p.GS.set1.InitialB.R	p.GS.set2.InitialB.R	Z.GS.meta.InitialB.R	p.GS.metaInitialB.R	GS.set1.FinalB.R	GS.set2.FinalB.R	p.GS.set1.FinalB.R	p.GS.set2.FinalB.R	Z.GS.meta.FinalB.R	p.GS.metaFinalB.R	GS.set1.InitialR.B	GS.set2.InitialR.B	p.GS.set1.InitialR.B	p.GS.set2.InitialR.B	Z.GS.meta.InitialR.B	p.GS.metaInitialR.B	GS.set1.FinalR.B	GS.set2.FinalR.B	p.GS.set1.FinalR.B	p.GS.set2.FinalR.B	Z.GS.meta.FinalR.B	p.GS.metaFinalR.B	GS.set1.InitialR.FR	GS.set2.InitialR.FR	p.GS.set1.InitialR.FR	p.GS.set2.InitialR.FR	Z.GS.meta.InitialR.FR	p.GS.metaInitialR.FR	GS.set1.FinalR.FR	GS.set2.FinalR.FR	p.GS.set1.FinalR.FR	p.GS.set2.FinalR.FR	Z.GS.meta.FinalR.FR	p.GS.metaFinalR.FR	GS.set1.InitialBlue	GS.set2.InitialBlue	p.GS.set1.InitialBlue	p.GS.set2.InitialBlue	Z.GS.meta.InitialBlue	p.GS.metaInitialBlue	GS.set1.FinalBlue	GS.set2.FinalBlue	p.GS.set1.FinalBlue	p.GS.set2.FinalBlue	Z.GS.meta.FinalBlue	p.GS.metaFinalBlue	GS.set1.InitialGreen	GS.set2.InitialGreen	p.GS.set1.InitialGreen	p.GS.set2.InitialGreen	Z.GS.meta.InitialGreen	p.GS.metaInitialGreen	GS.set1.FinalGreen	GS.set2.FinalGreen	p.GS.set1.FinalGreen	p.GS.set2.FinalGreen	Z.GS.meta.FinalGreen	p.GS.metaFinalGreen	GS.set1.InitialRed	GS.set2.InitialRed	p.GS.set1.InitialRed	p.GS.set2.InitialRed	Z.GS.meta.InitialRed	p.GS.metaInitialRed	GS.set1.FinalRed	GS.set2.FinalRed	p.GS.set1.FinalRed	p.GS.set2.FinalRed	Z.GS.meta.FinalRed	p.GS.metaFinalRed	GS.set1.InitialFarRed	GS.set2.InitialFarRed	p.GS.set1.InitialFarRed	p.GS.set2.InitialFarRed	Z.GS.meta.InitialFarRed	p.GS.metaInitialFarRed	GS.set1.FinalFarRed	GS.set2.FinalFarRed	p.GS.set1.FinalFarRed	p.GS.set2.FinalFarRed	Z.GS.meta.FinalFarRed	p.GS.metaFinalFarRed	GS.set1.PercentChangeBlue	GS.set2.PercentChangeBlue	p.GS.set1.PercentChangeBlue	p.GS.set2.PercentChangeBlue	Z.GS.meta.PercentChangeBlue	p.GS.metaPercentChangeBlue	GS.set1.PercentChangeGreen	GS.set2.PercentChangeGreen	p.GS.set1.PercentChangeGreen	p.GS.set2.PercentChangeGreen	Z.GS.meta.PercentChangeGreen	p.GS.metaPercentChangeGreen	GS.set1.PercentChangeRed	GS.set2.PercentChangeRed	p.GS.set1.PercentChangeRed	p.GS.set2.PercentChangeRed	Z.GS.meta.PercentChangeRed	p.GS.metaPercentChangeRed	GS.set1.PercentChangeFarRed	GS.set2.PercentChangeFarRed	p.GS.set1.PercentChangeFarRed	p.GS.set2.PercentChangeFarRed	Z.GS.meta.PercentChangeFarRed	p.GS.metaPercentChangeFarRed	kME.set1.ME1	kME.set2.ME1	p.kME.set1.ME1	p.kME.set2.ME1	Z.kME.meta.ME1	p.kME.metaME1	kME.set1.ME2	kME.set2.ME2	p.kME.set1.ME2	p.kME.set2.ME2	Z.kME.meta.ME2	p.kME.metaME2	kME.set1.ME3	kME.set2.ME3	p.kME.set1.ME3	p.kME.set2.ME3	Z.kME.meta.ME3	p.kME.metaME3	kME.set1.ME4	kME.set2.ME4	p.kME.set1.ME4	p.kME.set2.ME4	Z.kME.meta.ME4	p.kME.metaME4	kME.set1.ME7	kME.set2.ME7	p.kME.set1.ME7	p.kME.set2.ME7	Z.kME.meta.ME7	p.kME.metaME7	kME.set1.ME8	kME.set2.ME8	p.kME.set1.ME8	p.kME.set2.ME8	Z.kME.meta.ME8	p.kME.metaME8	kME.set1.ME9	kME.set2.ME9	p.kME.set1.ME9	p.kME.set2.ME9	Z.kME.meta.ME9	p.kME.metaME9	kME.set1.ME11	kME.set2.ME11	p.kME.set1.ME11	p.kME.set2.ME11	Z.kME.meta.ME11	p.kME.metaME11	kME.set1.ME14	kME.set2.ME14	p.kME.set1.ME14	p.kME.set2.ME14	Z.kME.meta.ME14	p.kME.metaME14	kME.set1.ME15	kME.set2.ME15	p.kME.set1.ME15	p.kME.set2.ME15	Z.kME.meta.ME15	p.kME.metaME15	kME.set1.ME16	kME.set2.ME16	p.kME.set1.ME16	p.kME.set2.ME16	Z.kME.meta.ME16	p.kME.metaME16	kME.set1.ME18	kME.set2.ME18	p.kME.set1.ME18	p.kME.set2.ME18	Z.kME.meta.ME18	p.kME.metaME18	kME.set1.ME19	kME.set2.ME19	p.kME.set1.ME19	p.kME.set2.ME19	Z.kME.meta.ME19	p.kME.metaME19	kME.set1.ME20	kME.set2.ME20	p.kME.set1.ME20	p.kME.set2.ME20	Z.kME.meta.ME20	p.kME.metaME20	kME.set1.ME23	kME.set2.ME23	p.kME.set1.ME23	p.kME.set2.ME23	Z.kME.meta.ME23	p.kME.metaME23	kME.set1.ME24	kME.set2.ME24	p.kME.set1.ME24	p.kME.set2.ME24	Z.kME.meta.ME24	p.kME.metaME24	kME.set1.ME25	kME.set2.ME25	p.kME.set1.ME25	p.kME.set2.ME25	Z.kME.meta.ME25	p.kME.metaME25	kME.set1.ME26	kME.set2.ME26	p.kME.set1.ME26	p.kME.set2.ME26	Z.kME.meta.ME26	p.kME.metaME26	kME.set1.ME27	kME.set2.ME27	p.kME.set1.ME27	p.kME.set2.ME27	Z.kME.meta.ME27	p.kME.metaME27	kME.set1.ME30	kME.set2.ME30	p.kME.set1.ME30	p.kME.set2.ME30	Z.kME.meta.ME30	p.kME.metaME30	kME.set1.ME32	kME.set2.ME32	p.kME.set1.ME32	p.kME.set2.ME32	Z.kME.meta.ME32	p.kME.metaME32	kME.set1.ME35	kME.set2.ME35	p.kME.set1.ME35	p.kME.set2.ME35	Z.kME.meta.ME35	p.kME.metaME35	kME.set1.ME40	kME.set2.ME40	p.kME.set1.ME40	p.kME.set2.ME40	Z.kME.meta.ME40	p.kME.metaME40	kME.set1.ME41	kME.set2.ME41	p.kME.set1.ME41	p.kME.set2.ME41	Z.kME.meta.ME41	p.kME.metaME41	kME.set1.ME42	kME.set2.ME42	p.kME.set1.ME42	p.kME.set2.ME42	Z.kME.meta.ME42	p.kME.metaME42	kME.set1.ME44	kME.set2.ME44	p.kME.set1.ME44	p.kME.set2.ME44	Z.kME.meta.ME44	p.kME.metaME44	kME.set1.ME45	kME.set2.ME45	p.kME.set1.ME45	p.kME.set2.ME45	Z.kME.meta.ME45	p.kME.metaME45	kME.set1.ME48	kME.set2.ME48	p.kME.set1.ME48	p.kME.set2.ME48	Z.kME.meta.ME48	p.kME.metaME48	kME.set1.ME49	kME.set2.ME49	p.kME.set1.ME49	p.kME.set2.ME49	Z.kME.meta.ME49	p.kME.metaME49	kME.set1.ME50	kME.set2.ME50	p.kME.set1.ME50	p.kME.set2.ME50	Z.kME.meta.ME50	p.kME.metaME50	kME.set1.ME51	kME.set2.ME51	p.kME.set1.ME51	p.kME.set2.ME51	Z.kME.meta.ME51	p.kME.metaME51	kME.set1.ME52	kME.set2.ME52	p.kME.set1.ME52	p.kME.set2.ME52	Z.kME.meta.ME52	p.kME.metaME52	kME.set1.ME55	kME.set2.ME55	p.kME.set1.ME55	p.kME.set2.ME55	Z.kME.meta.ME55	p.kME.metaME55	kME.set1.ME58	kME.set2.ME58	p.kME.set1.ME58	p.kME.set2.ME58	Z.kME.meta.ME58	p.kME.metaME58	kME.set1.ME60	kME.set2.ME60	p.kME.set1.ME60	p.kME.set2.ME60	Z.kME.meta.ME60	p.kME.metaME60	GeneProduct
LOC111876404	6	2	blue	0.18584	0.169335	0.490759	0.530691	0.949844	0.342191	0.228905	0.183677	0.393796	0.49591	1.10809	0.267823	-0.0331024	0.0541596	0.903136	0.842098	0.0558205	0.955485	-0.14504	0.120879	0.591995	0.655645	-0.0650788	0.948111	0.0547596	-0.0752634	0.84037	0.781761	-0.0544802	0.956553	0.140389	-0.122722	0.604052	0.650701	0.0475647	0.962063	-0.305187	0.0635547	0.250387	0.815115	-0.665641	0.50564	-0.281282	0.0440698	0.291262	0.871261	-0.648143	0.516893	0.0979627	0.189049	0.718148	0.483166	0.766286	0.443506	0.133054	0.191892	0.623258	0.476488	0.868198	0.385286	-0.210831	0.186364	0.433165	0.489517	-0.067397	0.946266	0.0128096	0.187627	0.962447	0.486525	0.536258	0.59178	0.234175	0.144378	0.382692	0.593705	1.01596	0.30965	0.380704	0.167328	0.145741	0.535646	1.50754	0.131671	0.341649	0.128834	0.195274	0.634415	1.28454	0.198952	0.387776	0.163446	0.137788	0.545285	1.51894	0.128778	0.180651	-0.0231822	0.503157	0.932089	0.421916	0.673086	0.278283	-0.165984	0.296655	0.538974	0.312953	0.754316	0.192241	-0.0569157	0.47567	0.834164	0.364282	0.715647	0.0634605	0.000669704	0.815385	0.998036	0.169898	0.86509	-0.351584	-0.250105	0.181757	0.350183	-1.64771	0.0994132	0.286349	0.300696	0.282284	0.257778	1.60033	0.109524	0.49467	0.156745	0.051422	0.562101	1.85275	0.0639186	-0.395506	0.120496	0.12944	0.656673	-0.786386	0.431641	0.398156	-0.207504	0.12666	0.440625	0.557973	0.576863	-0.304094	-0.121456	0.252174	0.654095	-1.15377	0.248596	0.328695	-0.0378958	0.213859	0.889185	0.802854	0.422059	-0.092185	0.0559792	0.734193	0.836858	-0.0963309	0.923258	-0.0054544	0.297871	0.984005	0.262498	0.798294	0.4247	-0.517202	-0.0637948	0.040203	0.814428	-1.68374	0.0922319	0.489471	-0.14584	0.0543112	0.589932	1.02781	0.304038	-0.0728964	0.0553141	0.788477	0.838773	-0.0467115	0.962743	-0.299646	0.207529	0.259527	0.440569	-0.26072	0.794309	0.248629	0.126967	0.353126	0.639375	1.00964	0.312669	-0.485099	-0.282267	0.0568319	0.289504	-2.16892	0.0300888	-0.379837	0.08906	0.146737	0.742915	-0.821699	0.411248	0.301318	0.000683739	0.256747	0.997995	0.824554	0.409625	0.457467	-0.178978	0.0748035	0.507184	0.828585	0.407339	0.447348	0.125415	0.0823144	0.643508	1.60718	0.108014	-0.0139783	-0.260124	0.959023	0.330562	-0.741394	0.458455	0.027644	0.156736	0.919054	0.562124	0.491289	0.623222	-0.118567	0.0908353	0.661861	0.737957	-0.0741901	0.940859	-0.184036	0.555998	0.495054	0.0253252	1.16642	0.243445	0.0790739	-0.173567	0.770979	0.520316	-0.254264	0.799291	0.492095	-0.339381	0.0528385	0.198449	0.490597	0.623711	0.338282	-0.0905937	0.199999	0.738631	0.691358	0.48934	-0.342753	-0.0904131	0.193741	0.739135	-1.18495	0.236037	-0.0290368	0.00751272	0.91499	0.977971	-0.0569686	0.95457	0.546009	-0.228127	0.0286675	0.39545	1.00661	0.31412	-0.273902	0.132086	0.304638	0.625812	-0.392141	0.694954	0.0599724	-0.164621	0.825382	0.54236	-0.280682	0.778954	-0.4406	-0.351009	0.0876158	0.182522	-2.22129	0.0263313	0.290113	-0.158939	0.275724	0.556571	0.366149	0.714254	0.384481	-0.169377	0.141456	0.53059	0.619853	0.535355	0.185951	-0.0839666	0.490497	0.757194	0.275091	0.783246	putative pentatricopeptide repeat-containing protein At3g01580
LOC111876405	19	4	yellow	-0.249708	0.0396444	0.350974	0.884103	-0.56999	0.568685	-0.264225	0.105377	0.322718	0.69772	-0.436219	0.662678	-0.0658585	0.265907	0.808527	0.319532	0.546348	0.584827	0.0407911	0.299237	0.880772	0.260209	0.924677	0.355134	0.0809417	-0.27099	0.765709	0.310014	-0.520719	0.602563	-0.00390478	-0.293723	0.988549	0.26952	-0.81103	0.417349	0.505195	0.0224895	0.0459245	0.934114	1.53123	0.125712	0.500168	-0.00924762	0.0484928	0.972885	1.42945	0.152874	-0.227977	0.134481	0.395769	0.619504	-0.255987	0.797961	-0.255557	0.171411	0.339426	0.52559	-0.233431	0.815426	0.157797	0.115964	0.559446	0.668886	0.729209	0.465874	-0.0929931	0.136143	0.731943	0.61514	0.115703	0.907888	-0.155229	-0.0298814	0.565937	0.912526	-0.493126	0.621924	-0.450501	0.0338114	0.0799185	0.90107	-1.19457	0.232256	-0.393751	-0.0660015	0.131304	0.808118	-1.27612	0.201912	-0.490031	0.0176057	0.053994	0.948401	-1.37181	0.170124	-0.285974	0.149032	0.282942	0.581727	-0.381058	0.70316	-0.370062	-0.0254331	0.158287	0.925511	-1.09517	0.273444	-0.288343	0.180444	0.278797	0.503655	-0.302453	0.762307	-0.0931485	0.234885	0.73151	0.381208	0.386107	0.699418	0.563059	-0.116356	0.0231493	0.667826	1.37689	0.168546	-0.525229	0.0994866	0.0366887	0.713934	-1.27979	0.200618	-0.546334	0.30801	0.0285535	0.245809	-0.779956	0.435417	0.653171	0.403603	0.00607807	0.121077	3.19806	0.00138353	-0.492184	-0.10486	0.0527889	0.699139	-1.70435	0.0883151	0.444854	-0.346071	0.0842462	0.189179	0.31033	0.75631	-0.584844	-0.370909	0.0173321	0.157263	-2.80257	0.00506976	0.0209911	-0.376566	0.938495	0.150537	-0.992309	0.321047	-0.140386	-0.109277	0.604058	0.687051	-0.664175	0.506578	0.438479	-0.0925159	0.0893312	0.733272	0.998944	0.317822	-0.496529	0.153476	0.0504172	0.570385	-1.03182	0.302157	-0.263065	0.0130304	0.324925	0.9618	-0.678285	0.497591	0.477184	0.140636	0.0616142	0.603409	1.74859	0.0803616	-0.457807	0.326969	0.0745599	0.216417	-0.410363	0.68154	0.631732	0.0473967	0.00866305	0.861626	2.09471	0.0361971	0.443804	-0.231989	0.0850693	0.387276	0.636744	0.524292	-0.495271	-0.318804	0.0510957	0.228785	-2.31063	0.0208533	-0.5579	0.0975574	0.0247242	0.71927	-1.4073	0.159337	-0.654966	-0.130514	0.00589336	0.629965	-2.42141	0.0154603	0.368512	0.0989399	0.160174	0.715445	1.28574	0.198533	-0.391314	-0.191788	0.133922	0.47673	-1.60741	0.107965	-0.19947	0.0560449	0.458906	0.836669	-0.386483	0.699139	-0.143895	0.0101151	0.594955	0.970342	-0.356607	0.721386	0.0856855	-0.305669	0.752367	0.249601	-0.608165	0.543078	-0.334339	0.0374374	0.205627	0.890518	-0.820846	0.411734	-0.0023795	0.16238	0.993022	0.547946	0.427158	0.669264	0.704734	0.141303	0.00230012	0.601673	2.69576	0.00702292	-0.211605	-0.242636	0.43144	0.365226	-1.22346	0.221156	-0.529945	-0.314799	0.034735	0.235013	-2.42333	0.015379	-0.0543474	0.219796	0.841557	0.413392	0.447238	0.654703	-0.0605768	-0.121172	0.823648	0.654857	-0.482642	0.62935	0.445184	0.307258	0.0839884	0.247024	2.10653	0.0351586	0.05976	0.309917	0.825992	0.242746	1.00614	0.314349	-0.157419	-0.171624	0.5604	0.525069	-0.878597	0.37962	-0.70378	-0.0139328	0.00234602	0.959156	-2.35124	0.0187111	serine/threonine-protein kinase D6PK-like, transcript variant X3
LOC111876408	4	9	magenta	-0.162472	-0.244356	0.547716	0.36173	-1.09356	0.274149	-0.124494	-0.271414	0.645964	0.309229	-1.06765	0.28568	-0.348057	-0.083491	0.186482	0.758531	-1.18243	0.237034	-0.407174	-0.189423	0.11751	0.482286	-1.65084	0.0987719	0.324686	0.112471	0.219831	0.678354	1.19013	0.233997	0.369408	0.188105	0.159081	0.485395	1.52953	0.126132	-0.281611	-0.124479	0.290673	0.646005	-1.09682	0.27272	-0.296878	-0.0953312	0.264167	0.725443	-1.06284	0.287856	-0.201875	-0.272087	0.453393	0.307983	-1.28002	0.200537	-0.171907	-0.28379	0.524375	0.286797	-1.23141	0.218169	-0.473936	-0.274469	0.0636594	0.303598	-2.1082	0.0350135	-0.32907	-0.279657	0.213304	0.294176	-1.66443	0.0960265	0.456666	-0.204147	0.0753791	0.448219	0.756777	0.449183	0.198643	-0.241547	0.460807	0.367448	-0.119315	0.905026	0.512996	-0.171707	0.0421425	0.524864	1.04074	0.297997	0.286585	-0.230356	0.28187	0.390721	0.159475	0.873295	-0.132478	-0.00566809	0.624777	0.983379	-0.367572	0.713192	-0.00296751	0.234998	0.991298	0.380974	0.625734	0.53149	-0.126551	0.0716577	0.64048	0.791997	-0.146713	0.883358	-0.319452	-0.0318533	0.227788	0.906776	-0.960144	0.336983	-0.0445298	0.188022	0.869928	0.48559	0.385557	0.699825	0.10344	-0.229443	0.703038	0.392654	-0.343393	0.731303	0.100992	-0.330837	0.70978	0.21071	-0.64141	0.521256	-0.453321	-0.478198	0.0778183	0.0609857	-2.67093	0.0075641	0.36644	0.225002	0.162719	0.402129	1.62244	0.10471	-0.107008	0.364106	0.693251	0.165616	0.725444	0.468179	0.501157	0.440541	0.0479794	0.087663	2.70859	0.00675694	0.334516	0.406277	0.205372	0.118399	2.06117	0.0392867	-0.114285	-0.0946632	0.673431	0.727298	-0.554904	0.57896	0.142648	0.111693	0.598182	0.680468	0.676755	0.498562	0.242927	-0.0118193	0.364633	0.965348	0.624563	0.532258	0.43021	-0.0174878	0.096249	0.948746	1.17118	0.241526	-0.444338	-0.21621	0.0846496	0.421244	-1.84488	0.0650547	0.237721	-0.377052	0.375317	0.149967	-0.408138	0.683172	-0.424807	-0.0333175	0.10097	0.902509	-1.28814	0.197696	-0.344717	0.0160358	0.191031	0.952997	-0.908548	0.363589	0.0261564	0.274892	0.923398	0.302824	0.815712	0.414665	0.277386	-0.161491	0.29828	0.550168	0.322597	0.747	0.195355	0.152037	0.468412	0.574046	0.928987	0.352896	-0.196927	-0.0136053	0.464769	0.960116	-0.563915	0.572812	0.12145	0.103317	0.654112	0.703378	0.597249	0.550341	0.273023	-0.337443	0.306255	0.201189	-0.188049	0.850838	-0.080625	-0.319813	0.766602	0.227233	-1.09068	0.275412	0.165449	0.449782	0.540302	0.0804604	1.72347	0.0848035	0.107137	0.193774	0.692899	0.47209	0.803793	0.421516	-0.200775	-0.140917	0.455911	0.602677	-0.913845	0.360798	-0.241237	-0.111841	0.368083	0.680066	-0.948232	0.343012	0.204057	0.217455	0.448422	0.418507	1.13224	0.257534	0.365196	0.45455	0.164259	0.0769154	2.31051	0.0208602	-0.173705	-0.299346	0.519979	0.260027	-1.2813	0.200089	0.429903	0.226577	0.0965134	0.398755	1.82651	0.0677736	-0.441027	-0.388883	0.0872735	0.13657	-2.33881	0.0193451	-0.274516	-0.222789	0.303511	0.406896	-1.34492	0.178652	0.0267393	0.260876	0.921696	0.329116	0.777305	0.436979	0.386925	0.066765	0.138728	0.805938	1.25685	0.208809	mitogen-activated protein kinase kinase 3
LOC111876409	13	30	steelblue	0.00230425	0.292656	0.993243	0.271345	0.803707	0.421566	0.0198043	0.261864	0.941967	0.32722	0.761753	0.446207	-0.0215426	-0.257102	0.936882	0.336413	-0.752844	0.451544	-0.0304183	-0.10968	0.91096	0.685952	-0.371861	0.709996	0.0488492	0.229838	0.857425	0.391817	0.748501	0.454158	0.0537413	0.121774	0.843304	0.653243	0.466113	0.641134	0.118841	0.298305	0.661122	0.261769	1.1299	0.258517	0.134719	0.299473	0.618878	0.259815	1.17599	0.239598	-0.0426952	0.185795	0.875247	0.490868	0.384313	0.700746	-0.0377677	0.182208	0.889557	0.499421	0.387551	0.698349	0.000782838	0.246419	0.997704	0.357563	0.667733	0.504304	-0.00730927	0.239046	0.978567	0.372582	0.625594	0.531581	0.0194903	0.320307	0.942886	0.226475	0.929935	0.352405	-0.0221894	0.297842	0.934991	0.262545	0.753926	0.450894	-0.0536046	0.281521	0.843698	0.290833	0.623545	0.532927	-0.051368	0.280172	0.850149	0.29325	0.625603	0.531575	-0.0267444	-0.0350913	0.921681	0.897344	-0.163657	0.870001	-0.0229623	-0.279584	0.932731	0.294308	-0.820704	0.411815	-0.0205982	-0.327727	0.939645	0.215291	-0.9548	0.339679	0.0276137	-0.165613	0.919143	0.539894	-0.369168	0.712003	0.311461	-0.0145254	0.240283	0.957421	0.813929	0.415686	-0.290889	0.063771	0.274383	0.814496	-0.623548	0.532924	-0.0526839	0.143545	0.846352	0.595859	0.242909	0.808076	-0.00290723	0.156838	0.991474	0.561867	0.410716	0.681281	0.171079	-0.0342938	0.526405	0.899665	0.366358	0.714098	0.0787346	-0.178689	0.771938	0.507882	-0.269153	0.787812	-0.0920931	-0.210228	0.734449	0.434512	-0.808978	0.418528	-0.0189408	-0.148679	0.944494	0.582633	-0.446423	0.655292	-0.606599	0.139263	0.0127258	0.606983	-1.49048	0.136098	-0.0663978	-0.127975	0.806986	0.636694	-0.516388	0.605583	0.16033	0.108876	0.553078	0.688146	0.717088	0.47332	-0.161625	-0.0722393	0.549831	0.790344	-0.622865	0.533373	-0.055356	-0.0485317	0.838652	0.858343	-0.275112	0.78323	-0.197537	0.165597	0.463358	0.539934	-0.0873958	0.930357	-0.116715	0.104042	0.666856	0.701384	-0.0339445	0.972921	-0.320574	0.0504028	0.226067	0.852936	-0.745683	0.455859	-0.348126	-0.051986	0.186389	0.848366	-1.09889	0.271815	-0.0890583	0.0471843	0.74292	0.862241	-0.111322	0.911361	-0.152198	-0.144966	0.573638	0.592186	-0.792096	0.428305	0.434633	0.153999	0.0925032	0.569056	1.64256	0.100475	-0.409567	-0.112482	0.115162	0.678324	-1.45	0.147057	-0.260832	0.353169	0.329199	0.179658	0.270021	0.787144	-0.291553	0.179146	0.273238	0.506779	-0.315274	0.752554	0.555662	-0.1081	0.0254326	0.690265	1.37053	0.170522	0.432581	0.0644162	0.0942277	0.81265	1.39583	0.162766	0.258208	0.153381	0.334264	0.570625	1.10801	0.267857	0.241172	0.121374	0.368215	0.654315	0.97362	0.330245	-0.369327	-0.215274	0.159179	0.423306	-1.60422	0.108665	0.315936	-0.0931193	0.233234	0.731592	0.618406	0.536307	-0.179409	-0.0287249	0.506147	0.9159	-0.555884	0.57829	0.437464	-0.0501804	0.0901605	0.853578	1.10822	0.267766	-0.0581005	0.08688	0.830758	0.749017	0.0765509	0.938981	0.324774	0.262963	0.219699	0.32512	1.60402	0.108709	0.339578	-0.0908967	0.198171	0.737786	0.694424	0.487416	0.0205924	-0.180809	0.939661	0.502779	-0.429202	0.667776	oleosin 18.2 kDa-like
LOC111876410	2	3	brown	0.341805	0.0464517	0.195056	0.864361	1.06523	0.28677	0.351915	0.0996685	0.181317	0.713432	1.23723	0.216002	0.31119	0.399597	0.240714	0.125166	1.97117	0.0487044	0.260809	0.361179	0.329243	0.1693	1.70709	0.0878061	-0.255094	-0.418909	0.340332	0.106307	-1.87113	0.0613266	-0.216874	-0.38737	0.419782	0.138236	-1.66438	0.0960366	0.0467398	-0.264827	0.863527	0.321575	-0.59402	0.552499	0.0917969	-0.307337	0.735275	0.246895	-0.596739	0.550682	0.278604	0.212533	0.296074	0.429373	1.32814	0.184131	0.283767	0.206805	0.286838	0.4422	1.32712	0.184468	0.279438	0.124834	0.29457	0.645057	1.09153	0.275038	0.341787	0.128841	0.195081	0.634395	1.28498	0.1988	-0.230974	-0.0314425	0.389415	0.907973	-0.705546	0.480471	0.150978	0.0359383	0.576748	0.894878	0.497654	0.618728	-0.217713	-0.0010379	0.417942	0.996956	-0.58813	0.556445	0.0560472	0.0590957	0.836663	0.827899	0.304977	0.760383	0.293892	-0.094864	0.269232	0.72674	0.549444	0.582701	0.257276	-0.0633369	0.336074	0.815738	0.528534	0.597129	0.301581	0.221214	0.256312	0.410308	1.41862	0.156008	0.39537	0.123075	0.129584	0.649758	1.4336	0.151685	-0.0167204	-0.320741	0.950993	0.225812	-0.923883	0.355547	0.00114868	0.36888	0.996631	0.159724	1.02728	0.304289	0.143221	0.147161	0.596699	0.58653	0.77375	0.439079	-0.296367	0.0281185	0.26503	0.91767	-0.733948	0.46298	0.19808	-0.276584	0.462107	0.299735	-0.22025	0.825676	0.00645688	0.0987439	0.981066	0.715987	0.279189	0.780099	0.259306	0.116958	0.33214	0.666199	1.01295	0.311083	0.312809	0.168547	0.238145	0.532635	1.30654	0.191368	-0.437466	0.306548	0.0901589	0.248173	-0.403113	0.686865	-0.161749	-0.247402	0.549523	0.355585	-1.10017	0.271257	0.275932	-0.348568	0.300924	0.185792	-0.213089	0.831257	0.0236392	-0.240234	0.930753	0.370138	-0.585714	0.558068	-0.161707	0.44874	0.549627	0.0812501	0.846595	0.397221	0.0667093	-0.165854	0.806097	0.539297	-0.266141	0.790131	-0.471265	-0.443645	0.0653787	0.0851945	-2.6152	0.0089174	-0.443427	0.0982559	0.0853657	0.717337	-0.99987	0.317374	-0.384981	0.108102	0.140895	0.690259	-0.786762	0.431421	0.458103	0.0631617	0.0743487	0.81624	1.47673	0.139747	0.116741	0.381453	0.666788	0.144884	1.37324	0.169679	0.208401	-0.344695	0.438608	0.191061	-0.391339	0.695547	-0.123073	0.319825	0.649763	0.227215	0.549659	0.582553	0.0154472	0.0478128	0.954721	0.860422	0.16747	0.867	0.171427	0.309696	0.525552	0.243099	1.30527	0.191801	0.292216	-0.0662296	0.272099	0.807467	0.620854	0.534696	0.479993	-0.306854	0.0598846	0.247678	0.544777	0.585907	0.265065	0.179231	0.321123	0.506576	1.19783	0.230984	-0.146324	-0.41559	0.588684	0.109396	-1.56028	0.118693	-0.229744	-0.0451441	0.392017	0.868148	-0.738413	0.460264	0.486381	0.0139404	0.0560839	0.959134	1.4426	0.149134	0.237243	-0.179952	0.376307	0.504839	0.158527	0.874042	0.256628	-0.288294	0.337335	0.278883	-0.0905086	0.927883	-0.39051	-0.123148	0.134794	0.649563	-1.41859	0.156018	0.269675	-0.0850541	0.312461	0.754139	0.506007	0.612852	0.419325	0.253806	0.105924	0.34286	1.86882	0.0616472	0.00122792	0.212151	0.996399	0.430223	0.573204	0.566506	zinc finger CCCH domain-containing protein 41, transcript variant X2
LOC111876411	2	3	brown	0.711536	0.515017	0.00199375	0.0412021	3.86232	0.000112313	0.702303	0.634308	0.00241846	0.00831297	4.28724	1.81e-05	0.599328	0.589452	0.0141431	0.0162625	3.62183	0.000292528	0.470143	0.768857	0.0661107	0.000500075	4.04213	5.3e-05	-0.568888	-0.662344	0.021464	0.00518045	-3.81743	0.000134847	-0.46492	-0.786587	0.0695979	0.000301021	-4.14321	3.42e-05	-0.455266	0.01908	0.076393	0.944086	-1.24943	0.211507	-0.408727	-0.0831378	0.115982	0.759524	-1.36895	0.171016	0.682559	0.741316	0.00357392	0.00101504	4.72871	2.26e-06	0.697669	0.771582	0.00265772	0.000463876	4.99245	5.96e-07	0.370414	0.6651	0.157862	0.00493249	3.15058	0.00162946	0.638094	0.685397	0.00781911	0.00338487	4.21779	2.47e-05	-0.331381	0.348658	0.209915	0.185671	0.0516894	0.958776	0.560848	0.498761	0.0238147	0.0492302	3.12655	0.0017687	-0.0240396	0.300369	0.929583	0.258322	0.75637	0.449427	0.483902	0.491502	0.0575369	0.0531683	2.82065	0.0047926	0.710653	-0.0170988	0.00203155	0.949885	2.30551	0.0211381	0.69183	-0.506617	0.00298599	0.0452173	0.775974	0.437764	0.712687	0.11526	0.00194532	0.670791	2.66797	0.00763106	0.658272	0.246994	0.00556477	0.356406	2.75679	0.00583727	-0.57531	-0.87312	0.0197186	1.01e-05	-5.29542	1.19e-07	0.480214	0.855972	0.05975	2.34e-05	4.7659	1.88e-06	0.688848	0.725428	0.00316589	0.00147043	4.66914	3.02e-06	-0.447734	0.578826	0.0820185	0.0188107	0.473146	0.636109	0.440128	-0.781646	0.0879957	0.000348343	-1.52713	0.12673	-0.555004	-0.273207	0.0256436	0.305917	-2.39681	0.0165383	0.241763	-0.229054	0.367007	0.393479	0.0355968	0.971604	-0.422777	-0.129152	0.102785	0.633571	-1.53704	0.124284	0.151052	0.744156	0.576559	0.000947396	2.94193	0.00326171	-0.793612	-0.774404	0.000242979	0.000428694	-5.58876	2.29e-08	0.570897	-0.401125	0.0209056	0.123595	0.592287	0.553658	-0.111217	-0.714044	0.681765	0.00188948	-2.66445	0.00771152	-0.389755	0.736761	0.135616	0.00113178	1.40713	0.159389	0.32257	0.129441	0.223027	0.632805	1.22944	0.218908	-0.311371	-0.625325	0.240426	0.00958416	-2.79329	0.00521749	-0.462815	0.636177	0.0710405	0.00806614	0.663655	0.506911	0.446034	0.719941	0.0833285	0.00166174	3.67035	0.00024222	0.282423	0.62151	0.289225	0.0101682	2.69278	0.0070859	0.616656	0.569802	0.0109516	0.0212085	3.61627	0.000298879	-0.0991627	-0.568541	0.714829	0.0215615	-1.9707	0.0487583	0.121681	0.535512	0.653492	0.0325316	1.90528	0.0567434	-0.0706967	-0.444419	0.79473	0.0845864	-1.4513	0.146697	0.289862	0.574295	0.276158	0.0199867	2.51961	0.0117484	-0.0103175	-0.500096	0.969749	0.0485301	-1.48097	0.138616	0.516155	-0.587151	0.0406796	0.0167899	-0.270459	0.786807	0.417042	0.665539	0.108036	0.00489392	3.29872	0.000971268	-0.588062	-0.469381	0.0165794	0.0666114	-3.1325	0.00173323	-0.010642	-0.509326	0.968798	0.0438917	-1.51459	0.129876	0.485671	-0.407757	0.0564976	0.116935	0.257858	0.796516	0.0238745	-0.455042	0.930065	0.0765562	-1.23599	0.216461	-0.213338	-0.85625	0.427587	2.31e-05	-3.95748	7.57e-05	-0.245835	0.127816	0.35874	0.637115	-0.323986	0.745948	0.302474	0.319056	0.254836	0.228397	1.70079	0.0889831	0.262752	0.121546	0.325522	0.653853	1.03505	0.300645	0.321113	0.44468	0.225243	0.0843819	2.14554	0.0319098	high affinity nitrate transporter 2.7
LOC111876412	2	3	brown	0.500225	0.163033	0.0484627	0.546316	1.88935	0.0588449	0.530262	0.137171	0.0346066	0.612449	1.92756	0.0539093	0.312451	-0.0661915	0.238711	0.807575	0.679882	0.496579	0.177804	-0.0295756	0.51002	0.913418	0.397207	0.691215	-0.260851	0.0428624	0.329163	0.874762	-0.592999	0.553182	-0.156534	0.016991	0.562634	0.950201	-0.372625	0.709427	-0.301516	-0.0103298	0.256419	0.969713	-0.850654	0.394962	-0.249559	-0.0154364	0.35127	0.954752	-0.715359	0.474387	0.403138	0.14531	0.121546	0.5913	1.51796	0.129024	0.432539	0.116849	0.0942635	0.666494	1.5356	0.124637	0.116773	0.137255	0.666699	0.612229	0.675818	0.499156	0.368724	0.123038	0.159915	0.649857	1.35095	0.176713	-0.0655728	0.17471	0.809343	0.517529	0.293292	0.769299	0.482377	0.163186	0.0584448	0.545933	1.82751	0.0676226	0.0983126	0.194357	0.71718	0.470733	0.781799	0.434333	0.415615	0.177576	0.109373	0.510573	1.64528	0.0999118	0.47187	-0.169253	0.0649861	0.530894	0.903725	0.366141	0.509769	-0.174917	0.0436776	0.517024	1.02042	0.307529	0.483826	-0.158665	0.057582	0.557261	0.973507	0.330301	0.43456	-0.163112	0.0925643	0.546118	0.796166	0.425935	-0.530925	-0.307361	0.0343391	0.246857	-2.40515	0.0161658	0.53133	0.25818	0.0341768	0.334318	2.26517	0.0235022	0.376251	0.341304	0.150905	0.195755	1.98763	0.0468527	-0.278549	0.47127	0.296174	0.0653753	0.596865	0.550598	0.156173	-0.464992	0.563547	0.069549	-0.915959	0.359689	-0.28423	-0.147579	0.286017	0.585457	-1.16662	0.243362	0.305777	-0.2864	0.249426	0.282195	0.0561968	0.955185	-0.230497	-0.0260077	0.390422	0.923832	-0.689822	0.490306	0.448838	0.14149	0.0811759	0.601187	1.65542	0.0978392	-0.358627	-0.263492	0.172556	0.324112	-1.70695	0.0878315	0.197354	-0.16036	0.463782	0.553001	0.101124	0.919452	0.1406	-0.293564	0.603502	0.269791	-0.425767	0.670277	-0.0435272	0.454137	0.872834	0.0772178	1.18092	0.237635	0.385456	0.195118	0.140364	0.468964	1.59831	0.109975	-0.103967	-0.0774963	0.70159	0.775438	-0.481517	0.630149	-0.0682659	0.159517	0.801655	0.555117	0.244783	0.806624	0.414355	-0.0521997	0.110561	0.847749	1.02817	0.303872	0.548147	0.0463168	0.0279251	0.864752	1.7517	0.079826	0.474289	0.0612641	0.0634352	0.821677	1.52641	0.126907	-0.407524	-0.0623584	0.117165	0.818541	-1.30985	0.190246	0.462456	0.0438653	0.0712884	0.871854	1.44015	0.149825	0.270134	-0.264873	0.311606	0.321487	0.0149903	0.98804	0.327489	0.24754	0.215643	0.355309	1.56841	0.116785	-0.452561	-0.25917	0.0783801	0.332402	-1.99261	0.0463044	-0.0326932	-0.28962	0.904328	0.276577	-0.875364	0.381376	-0.117927	0.412102	0.663587	0.11271	0.845748	0.397693	-0.536133	0.146927	0.0322925	0.587134	-1.19248	0.233073	0.313518	-0.348019	0.237026	0.186534	-0.10251	0.918352	0.0458104	-0.377045	0.866218	0.149976	-0.928044	0.353385	0.357079	0.189966	0.17455	0.481006	1.49706	0.134377	-0.374787	-0.445072	0.15263	0.0840765	-2.30847	0.0209731	0.115916	0.347266	0.669017	0.187553	1.26671	0.205259	-0.12568	0.309439	0.642801	0.243511	0.512156	0.608542	-0.199736	-0.0140065	0.458294	0.95894	-0.572713	0.566839	0.226818	0.049683	0.39824	0.855015	0.742283	0.457916	uncharacterized LOC111876412
LOC111876414	12	1	turquoise	-0.443827	-0.670837	0.085051	0.00444695	-3.41104	0.000647163	-0.440606	-0.738847	0.0876112	0.00107703	-3.75939	0.000170325	-0.363063	0.0250347	0.166923	0.926675	-0.94022	0.347105	-0.278036	-0.351608	0.297101	0.181724	-1.72723	0.0841272	0.343396	0.0378973	0.19285	0.88918	1.04733	0.294948	0.275213	0.310946	0.302236	0.241102	1.59827	0.109984	0.295114	-0.698111	0.267151	0.00263412	-1.48016	0.138832	0.265473	-0.640267	0.320351	0.00754636	-1.28752	0.197912	-0.421326	-0.62715	0.104097	0.00931414	-3.13788	0.00170173	-0.432516	-0.699192	0.0942829	0.00257706	-3.51543	0.000439051	-0.21343	-0.725717	0.427384	0.00146086	-3.00658	0.00264203	-0.38924	-0.752888	0.13618	0.00076211	-3.6789	0.000234244	0.188407	-0.592538	0.48468	0.0155753	-1.29875	0.194029	-0.363345	-0.670759	0.166569	0.00445333	-3.156	0.00159949	-0.00514491	-0.432003	0.984913	0.0947182	-1.23689	0.216127	-0.317018	-0.596592	0.231549	0.0147072	-2.68853	0.00717681	-0.443105	-0.260869	0.0856204	0.329128	-1.96613	0.0492832	-0.437224	0.611295	0.0903576	0.0118714	0.640781	0.521665	-0.444984	0.319941	0.084145	0.227037	-0.388519	0.697632	-0.404291	-0.141359	0.120384	0.601527	-1.51093	0.130805	0.542269	0.586293	0.0300017	0.0169901	3.38487	0.00071211	-0.45017	-0.60554	0.0801676	0.012925	-3.13988	0.00169019	-0.466018	-0.778422	0.068854	0.000382418	-4.09119	4.29e-05	0.295481	-0.83144	0.266529	6.56e-05	-2.35001	0.0187729	-0.104108	0.556283	0.701204	0.0252346	1.38359	0.166484	0.315712	0.89604	0.233584	2.66e-06	4.70583	2.53e-06	-0.205494	0.830066	0.445164	6.91e-05	2.59254	0.00952711	0.117627	0.732187	0.664396	0.00125981	2.78227	0.00539803	-0.412258	-0.546727	0.11256	0.0284163	-2.78341	0.00537908	0.573796	0.436201	0.0201196	0.0912007	2.96508	0.00302607	-0.244927	-0.162603	0.360574	0.547388	-1.09552	0.273288	0.123192	0.160111	0.649444	0.553625	0.754892	0.450314	0.137397	-0.147613	0.611856	0.58537	-0.0275876	0.977991	-0.240167	-0.879592	0.370277	7.12e-06	-4.28324	1.84e-05	0.156425	0.160821	0.56291	0.551847	0.846505	0.397271	0.119859	-0.445189	0.658385	0.0839853	-0.947829	0.343217	-0.345496	-0.251009	0.189964	0.348385	-1.63193	0.102695	-0.310388	-0.747605	0.241993	0.000870251	-3.40899	0.00065204	-0.483024	0.235895	0.058058	0.379105	-0.758005	0.448448	0.212739	0.0837974	0.428915	0.757669	0.793813	0.427304	-0.239075	-0.0082137	0.372521	0.975916	-0.666748	0.504933	-0.0966509	-0.156488	0.721782	0.56275	-0.673974	0.500328	-0.491699	-0.680876	0.0530587	0.00368997	-3.62215	0.000292163	0.23077	0.971363	0.389845	3.93e-10	6.2199	4.97e-10	-0.162272	0.360712	0.548214	0.169893	0.566151	0.571291	-0.295106	-0.311476	0.267165	0.240259	-1.65711	0.097497	0.524482	-0.191627	0.0370057	0.477108	1.02781	0.304038	-0.0968751	0.6267	0.72116	0.00938024	1.69006	0.0910164	-0.212299	0.935256	0.429895	1.08e-07	3.92417	8.7e-05	-0.292853	-0.310868	0.271007	0.241227	-1.64881	0.0991875	0.491847	0.581896	0.0529763	0.0180447	3.185	0.00144753	0.157962	-0.129616	0.55903	0.632342	0.076587	0.938952	-0.126763	-0.527624	0.639915	0.0356865	-1.88985	0.0587782	-0.0494462	0.740609	0.8557	0.0010325	2.38737	0.0169696	0.0307238	0.166668	0.910069	0.53728	0.526426	0.598592	DEAD-box ATP-dependent RNA helicase 14-like
LOC111876415	13	30	steelblue	0.192854	-0.35063	0.474236	0.183026	-0.452058	0.651227	0.180489	-0.339407	0.503547	0.198413	-0.452249	0.65109	0.276322	0.0153551	0.300213	0.954991	0.791216	0.428818	0.290064	-0.0963869	0.275808	0.722514	0.534308	0.593128	-0.238898	0.031054	0.372886	0.909106	-0.562332	0.57389	-0.249772	0.11046	0.350845	0.683825	-0.381668	0.702708	0.198702	-0.0663118	0.460671	0.807232	0.357102	0.721015	0.225186	-0.040511	0.401735	0.881586	0.498933	0.617826	0.181968	-0.35096	0.499997	0.182587	-0.482904	0.629164	0.168858	-0.3257	0.531867	0.21831	-0.443215	0.65761	0.340338	-0.341901	0.197104	0.194923	-0.004679	0.996267	0.279526	-0.328952	0.294413	0.213479	-0.144154	0.885379	-0.310503	-0.336394	0.241809	0.202681	-1.77562	0.075795	-0.0663671	-0.348794	0.807074	0.185488	-1.13909	0.254667	-0.357109	-0.338135	0.174513	0.200208	-1.91963	0.0549044	-0.150888	-0.358386	0.576979	0.172866	-1.39453	0.163159	0.153905	0.193367	0.569294	0.473041	0.92858	0.353107	0.0742372	0.358442	0.784671	0.172793	1.18919	0.234365	0.15481	0.227456	0.566997	0.39688	1.02541	0.305168	0.300612	0.165687	0.257918	0.539711	1.26314	0.20654	0.0842461	0.242284	0.756408	0.365943	0.877452	0.380241	-0.144874	-0.309609	0.592425	0.243238	-1.23296	0.217592	0.0240064	-0.0703711	0.929679	0.795657	-0.122966	0.902134	0.227003	-0.105765	0.397845	0.696655	0.330362	0.741127	-0.135219	0.256046	0.617565	0.338469	0.332891	0.739217	0.0350226	0.0613727	0.897544	0.821366	0.25528	0.798507	-0.305881	0.0288311	0.249257	0.91559	-0.759742	0.447409	-0.194086	0.0726378	0.471364	0.789211	-0.32758	0.743229	-0.171489	-0.492688	0.5254	0.0525094	-1.8859	0.0593079	-0.247002	0.0385384	0.356389	0.887317	-0.565291	0.571876	-0.00196075	0.238564	0.99425	0.373575	0.638394	0.523217	-0.38951	0.0422597	0.135884	0.87651	-0.976117	0.329006	0.20801	-0.0937206	0.439485	0.729918	0.309803	0.756711	-0.21082	-0.0984554	0.433189	0.716785	-0.827605	0.407894	0.168219	0.143048	0.533443	0.597146	0.830421	0.406301	-0.0200289	-0.522881	0.94131	0.0376917	-1.58832	0.112214	-0.259933	-0.467421	0.33093	0.0679116	-2.04464	0.0408901	-0.280506	-0.361269	0.292651	0.169186	-1.7636	0.0778002	-0.0991298	-0.0929963	0.71492	0.731934	-0.509895	0.610125	0.377239	0.263816	0.149749	0.323494	1.76483	0.0775927	-0.29557	-0.37499	0.266379	0.15239	-1.84905	0.0644503	-0.361717	-0.213596	0.168619	0.427015	-1.57633	0.11495	0.192726	-0.28195	0.474537	0.290068	-0.250375	0.802297	0.224948	0.286154	0.402245	0.282625	1.38435	0.166252	0.228983	0.265475	0.39363	0.320348	1.33638	0.181424	0.424202	-0.00522818	0.101508	0.984669	1.18418	0.236343	0.236198	0.279132	0.378476	0.295122	1.39559	0.162838	-0.248738	-0.0716333	0.352908	0.792066	-0.862049	0.388661	0.0121319	0.19035	0.964432	0.480105	0.541936	0.587862	0.139324	0.153952	0.606824	0.569174	0.781615	0.434441	-0.196274	0.26241	0.46628	0.326175	0.184781	0.853401	0.0795206	-0.0474618	0.769718	0.861438	0.0851704	0.932126	0.42745	-0.0378763	0.0986403	0.889241	1.10825	0.267755	0.238281	0.137634	0.37416	0.611236	1.00926	0.31285	-0.427699	-0.210748	0.0984229	0.43335	-1.77538	0.0758348	inorganic phosphate transporter 1-11-like, transcript variant X2
LOC111876416	4	9	magenta	-0.0946534	-0.440898	0.727326	0.0873764	-1.50354	0.132701	-0.104898	-0.432852	0.699033	0.0939985	-1.5046	0.132426	-0.121967	0.379853	0.652725	0.146719	0.733694	0.463135	-0.124426	0.0901252	0.646146	0.739939	-0.0918171	0.926843	0.0746549	-0.349452	0.783486	0.184604	-0.767334	0.442883	0.0787253	-0.136382	0.771964	0.614515	-0.154375	0.877314	-0.24125	-0.685409	0.368056	0.00338409	-2.87155	0.00408458	-0.270735	-0.683057	0.310488	0.00354014	-2.94334	0.00324688	-0.0452145	-0.263638	0.867944	0.323832	-0.834099	0.404225	-0.0421423	-0.308743	0.876851	0.244628	-0.95597	0.339088	-0.186181	-0.402416	0.48995	0.122278	-1.62689	0.10376	-0.13672	-0.4132	0.613629	0.111659	-1.52672	0.126831	0.150296	-0.460045	0.578491	0.0729716	-0.915233	0.360069	0.073806	-0.45001	0.785894	0.0802885	-1.0868	0.277125	0.256101	-0.333234	0.338363	0.207223	-0.223646	0.823032	0.148725	-0.38485	0.582515	0.141041	-0.677061	0.498367	-0.0440211	-0.211031	0.871402	0.432719	-0.683397	0.494356	-0.00259719	0.390151	0.992384	0.135184	1.08312	0.278755	-0.0504891	0.441808	0.852687	0.0866491	1.12165	0.262012	-0.182379	0.0550036	0.499013	0.839667	-0.342316	0.732113	-0.216213	0.0722692	0.421236	0.790259	-0.389679	0.696774	0.220273	-0.0905515	0.412353	0.738749	0.352262	0.724642	0.227477	-0.478006	0.396833	0.0611042	-0.764276	0.444703	-0.673613	-0.691654	0.00422626	0.00299639	-4.4143	1.01e-05	0.407668	0.119241	0.117023	0.660046	1.4621	0.143714	-0.0973008	0.847267	0.719981	3.44e-05	3.03938	0.00237069	0.716715	0.876263	0.00178339	8.53e-06	5.98018	2.23e-09	0.588502	0.859108	0.0164786	2.02e-05	5.1997	2e-07	-0.125261	-0.00949667	0.643918	0.972155	-0.358286	0.720129	-0.00930243	0.0413108	0.972724	0.879264	0.0847477	0.932462	0.320111	-0.466885	0.226777	0.0682703	-0.46118	0.644669	0.389217	-0.216539	0.136204	0.420519	0.504954	0.613591	-0.470187	0.266521	0.0660822	0.318374	-0.62756	0.530293	0.275626	-0.917751	0.301481	5.48e-07	-3.41734	0.000632362	-0.776698	-0.320317	0.000401739	0.22646	-3.62202	0.000292311	-0.450279	0.00311015	0.0800855	0.990879	-1.27509	0.202276	0.109815	0.340993	0.685582	0.196189	1.23153	0.218123	0.470024	-0.445532	0.0661886	0.083718	0.0819909	0.934654	0.408022	0.667386	0.116674	0.00473425	3.27875	0.00104269	-0.232243	-0.368278	0.386742	0.16046	-1.64827	0.0992967	0.247566	0.44246	0.355257	0.0861306	1.92638	0.0540567	0.275873	-0.44098	0.301032	0.087311	-0.503321	0.614738	0.157977	-0.31405	0.558994	0.236188	-0.438459	0.661054	0.20368	0.74392	0.44928	0.000952861	3.08434	0.00204006	0.29139	-0.0535546	0.273519	0.843842	0.652121	0.514323	-0.0734279	-0.0802026	0.786967	0.767793	-0.407275	0.683806	-0.535165	-0.574014	0.0326658	0.0200616	-3.30942	0.000934886	0.124479	0.446247	0.646004	0.0831632	1.60103	0.10937	0.632514	0.801198	0.00855553	0.000191043	4.88815	1.02e-06	0.0234489	-0.618451	0.931309	0.0106567	-1.84948	0.0643882	0.418124	0.113215	0.107032	0.676334	1.47929	0.139063	-0.659928	-0.285306	0.00540578	0.284118	-2.87364	0.00405767	-0.162534	-0.522942	0.547559	0.0376653	-1.96942	0.0489053	0.265895	0.829337	0.319554	7.11e-05	3.8587	0.000113994	0.567969	0.362997	0.0217231	0.167006	2.71151	0.00669781	shaggy-related protein kinase epsilon-like, transcript variant X2
LOC111876418	6	2	blue	0.709597	0.107997	0.00207748	0.690547	2.63197	0.00848913	0.717792	0.220988	0.00174202	0.410798	2.9838	0.00284695	0.442644	0.507353	0.0859852	0.0448539	2.73749	0.00619105	0.247837	0.559773	0.354713	0.0241433	2.3431	0.0191242	-0.443489	-0.52477	0.0853171	0.036883	-2.80308	0.00506165	-0.287529	-0.559478	0.280216	0.024234	-2.45511	0.0140842	-0.844696	-0.026766	3.84e-05	0.921618	-3.34453	0.000824218	-0.812402	-0.0887893	0.000131407	0.743672	-3.23596	0.00121234	0.673155	0.295571	0.00426201	0.266377	2.96629	0.00301421	0.71199	0.348006	0.00197452	0.186552	3.31878	0.000904111	0.0552956	0.243874	0.838826	0.362707	0.804947	0.42085	0.494479	0.27444	0.0515262	0.30365	2.17912	0.0293225	-0.0364039	-0.0196939	0.893524	0.94229	-0.14847	0.881972	0.838949	0.0961995	4.87e-05	0.723034	3.47682	0.000507408	0.42111	-0.0669468	0.104293	0.805419	1.01066	0.31218	0.838113	0.0783289	5.04e-05	0.773084	3.42172	0.000622271	0.751927	0.183961	0.000780904	0.495233	3.07821	0.00208248	0.831724	-0.0913877	6.48e-05	0.736416	2.91578	0.00354801	0.755068	0.309524	0.000720823	0.243375	3.45181	0.000556843	0.503101	0.373858	0.0469818	0.153732	2.50381	0.0122866	-0.885669	-0.485375	5.04e-06	0.0566703	-5.11017	3.22e-07	0.913204	0.54619	7.89e-07	0.0286041	5.7133	1.11e-08	0.886674	0.325392	4.75e-06	0.218771	4.61371	3.96e-06	-0.837294	0.21676	5.2e-05	0.420033	-2.62405	0.00868918	0.786851	-0.348168	0.000298648	0.186332	1.85137	0.0641168	-0.833135	-0.289288	6.14e-05	0.277153	-3.95828	7.55e-05	0.799879	-0.134933	0.000199346	0.618316	2.54658	0.0108786	-0.374116	-0.22879	0.153426	0.394039	-1.65654	0.0976127	0.418682	0.584889	0.106516	0.0173215	2.95254	0.00315173	-0.569839	-0.179012	0.0211982	0.507103	-2.19133	0.0284276	0.792977	-0.191613	0.00024781	0.477141	2.34252	0.0191538	0.56282	-0.0292955	0.0232205	0.914235	1.60768	0.107904	-0.750407	0.239177	0.000811432	0.372311	-1.93136	0.0534389	0.892328	0.25409	3.37e-06	0.342301	4.4793	7.49e-06	-0.588926	-0.491495	0.0163819	0.0531724	-3.21207	0.00131781	-0.625561	0.425659	0.00954888	0.100215	-0.739504	0.459601	0.735805	0.493986	0.0011576	0.0517956	3.92256	8.76e-05	0.820866	0.501919	9.74e-05	0.0475863	4.52776	5.96e-06	0.940556	0.203913	6e-08	0.44875	5.15831	2.49e-07	-0.680603	-0.43369	0.0037091	0.0932931	-3.42537	0.000613957	0.674421	0.39864	0.00416362	0.126157	3.28296	0.00102725	0.528182	0.0117389	0.035456	0.965584	1.58576	0.112795	0.226429	0.49517	0.399072	0.0511505	2.04598	0.0407582	-0.438347	-0.54155	0.0894388	0.0302633	-2.84823	0.00439631	0.245496	-0.390768	0.359423	0.134514	-0.428854	0.668029	-0.227701	0.00740743	0.396357	0.978279	-0.593589	0.552787	-0.915125	-0.358259	6.78e-07	0.173029	-5.11441	3.15e-07	0.626499	-0.0302204	0.0094098	0.911537	1.86632	0.0619967	0.478027	-0.362765	0.0610911	0.167298	0.371352	0.710375	0.164847	-0.007075	0.541797	0.979254	0.421442	0.673433	-0.0330606	-0.39911	0.903258	0.12567	-1.20557	0.227984	-0.503322	-0.12256	0.0468692	0.651135	-1.79098	0.0732971	-0.309639	-0.0353614	0.243191	0.896557	-0.940623	0.346898	-0.240977	-0.249985	0.368615	0.350422	-1.32607	0.184816	0.663699	0.113444	0.00505735	0.675713	2.41644	0.015673	protein PYRICULARIA ORYZAE RESISTANCE 21-like
LOC111876420	2	3	brown	0.256468	-0.0842426	0.337646	0.756418	0.470631	0.637904	0.286099	-0.0919836	0.282723	0.734755	0.534621	0.592912	0.10684	0.0105733	0.693711	0.968999	0.31173	0.755246	0.015952	-0.0380998	0.953243	0.888592	-0.0586428	0.953237	-0.07345	-0.00297606	0.786905	0.991273	-0.202555	0.839483	-0.00383777	0.0323814	0.988746	0.905237	0.0755493	0.939778	-0.189704	-0.0941006	0.481624	0.728862	-0.757769	0.448589	-0.158037	-0.0875406	0.558841	0.747167	-0.653867	0.513198	0.179878	-0.0755749	0.505016	0.780878	0.280814	0.778853	0.203838	-0.0849534	0.44892	0.754421	0.321658	0.747712	-0.0221246	-0.0898319	0.93518	0.740758	-0.296861	0.766573	0.146927	-0.0932621	0.587132	0.731194	0.1441	0.885422	0.0543089	-0.0756959	0.841668	0.780535	-0.0568269	0.954683	0.306823	-0.0844312	0.247728	0.755888	0.614876	0.538637	0.136643	-0.0545858	0.61383	0.840871	0.219236	0.826466	0.276342	-0.074491	0.300176	0.783951	0.553195	0.58013	0.237106	-0.0355492	0.376591	0.896011	0.545397	0.58548	0.284321	0.0762938	0.285857	0.778842	0.975804	0.329162	0.246922	0.0445584	0.356549	0.869845	0.785049	0.432425	0.196977	-0.0161602	0.464653	0.952633	0.485295	0.627467	-0.192591	-0.119167	0.474853	0.660246	-0.832782	0.404968	0.133708	0.0810572	0.621535	0.765383	0.570819	0.568122	0.372756	0.239992	0.155045	0.370636	1.68372	0.0922362	-0.386615	0.318351	0.139072	0.229484	-0.206377	0.836497	0.438456	-0.222634	0.0893504	0.407231	0.645275	0.518749	-0.187558	-0.121237	0.486688	0.654682	-0.824526	0.409641	0.374701	-0.221128	0.152732	0.410495	0.447237	0.654704	0.0921579	-0.122099	0.734269	0.652371	-0.0801426	0.936124	-0.272795	-0.0885914	0.306675	0.744226	-0.975504	0.32931	-0.358387	-0.136846	0.172864	0.613299	-1.35659	0.17491	0.505751	0.00391031	0.0456473	0.988533	1.48404	0.137799	0.0289569	-0.161445	0.915223	0.550283	-0.35428	0.723129	-0.286841	0.217982	0.281421	0.417353	-0.194685	0.84564	0.202913	0.167343	0.451025	0.535609	0.991364	0.321508	-0.558465	0.0574976	0.0245481	0.832491	-1.51612	0.12949	-0.488007	-0.0250851	0.0551456	0.926528	-1.47774	0.139478	0.138401	-0.123807	0.609234	0.6478	0.0392879	0.968661	0.582686	0.182669	0.0178515	0.498318	2.25223	0.0243077	0.316965	-0.0232361	0.231632	0.931931	0.807031	0.419648	0.0861722	0.0826472	0.751001	0.760905	0.447721	0.654355	-0.0733822	-0.0578067	0.787097	0.831602	-0.347613	0.72813	-0.117418	-0.372789	0.664958	0.155005	-1.34833	0.177552	-0.381468	-0.0615605	0.144867	0.820827	-1.22608	0.220168	0.192199	-0.158896	0.475769	0.556679	0.0909228	0.927554	0.611449	-0.0446343	0.0118441	0.869625	1.76357	0.0778039	0.2488	0.299	0.352786	0.260606	1.48838	0.136652	-0.282362	0.169703	0.289334	0.529787	-0.314543	0.753108	-0.192789	-0.187269	0.47439	0.487371	-1.01792	0.308716	0.654043	-0.230656	0.0059877	0.390087	1.44842	0.147501	-0.383242	0.127107	0.142851	0.639002	-0.730377	0.46516	0.359968	-0.23714	0.17084	0.376521	0.357461	0.720746	-0.405774	0.367642	0.1189	0.161238	-0.118656	0.905548	0.307766	0.260544	0.246202	0.329754	1.54715	0.121828	0.517492	-0.0018024	0.0400716	0.994714	1.51101	0.130787	0.399468	0.0456974	0.125299	0.866545	1.24018	0.214907	peptide deformylase 1B, chloroplastic, transcript variant X2
LOC111876422	27	16	lightcyan	0.6429	-0.458773	0.00722592	0.0738713	0.70733	0.479361	0.609694	-0.392846	0.0121575	0.132272	0.775927	0.437792	0.492164	-0.0429578	0.0527997	0.874485	1.3121	0.189485	0.351309	-0.0708098	0.182122	0.794409	0.783163	0.433531	-0.539779	0.123248	0.0309159	0.649296	-1.26987	0.204131	-0.422338	0.13871	0.10318	0.608426	-0.822628	0.41072	-0.902081	0.342662	1.78e-06	0.193867	-2.97958	0.00288639	-0.900994	0.377133	1.92e-06	0.149873	-2.85942	0.0042441	0.703651	-0.516306	0.00235227	0.0406104	0.802206	0.422434	0.722257	-0.401849	0.00157867	0.122855	1.28715	0.198044	0.138443	-0.412239	0.609123	0.112578	-0.790993	0.428948	0.50666	-0.361273	0.045196	0.169181	0.475907	0.63414	-0.156872	-0.46203	0.56178	0.0715844	-1.74108	0.0816693	0.731207	-0.452371	0.00128871	0.0785209	1.17376	0.240492	0.366816	-0.579555	0.162255	0.0186264	-0.733016	0.463549	0.768361	-0.530787	0.00050691	0.0343946	1.12464	0.260742	0.728507	0.688966	0.00137118	0.00315861	4.68701	2.77e-06	0.765503	0.521734	0.000547804	0.038189	4.2017	2.65e-05	0.71851	0.333883	0.00171485	0.206285	3.31182	0.000926913	0.44652	0.501472	0.0829524	0.0478166	2.7294	0.006345	-0.827311	0.506829	7.68e-05	0.0451124	-1.64328	0.100325	0.818317	-0.471074	0.000106783	0.0655025	1.69395	0.0902754	0.88865	-0.152576	4.22e-06	0.572673	3.33812	0.000843464	-0.748765	-0.196118	0.000845484	0.466641	-3.09244	0.00198521	0.836529	0.661782	5.37e-05	0.00523212	5.30599	1.12e-07	-0.915019	-0.200825	6.84e-07	0.455796	-4.65948	3.17e-06	0.69491	-0.0892433	0.00280901	0.742403	2.03169	0.0421849	-0.44944	-0.373204	0.080719	0.15451	-2.31805	0.0204468	0.334562	-0.501412	0.205307	0.0478476	-0.537707	0.590779	-0.570387	0.324707	0.0210462	0.2198	-0.82335	0.410309	0.860006	0.690212	1.94e-05	0.00308256	5.66648	1.46e-08	0.542016	0.491987	0.0300936	0.0528986	3.03119	0.00243589	-0.811156	-0.624268	0.000137155	0.00974316	-4.92736	8.33e-07	0.867443	0.148589	1.35e-05	0.582864	3.89548	9.8e-05	-0.537477	0.598949	0.0317797	0.0142202	0.240513	0.809933	-0.689349	-0.571983	0.00313509	0.0206085	-3.96116	7.46e-05	0.81376	-0.348196	0.000125374	0.186294	2.04959	0.0404047	0.72404	-0.333313	0.00151704	0.207108	1.50684	0.13185	0.859767	-0.438129	1.96e-05	0.0896169	2.17623	0.029538	-0.629568	0.551112	0.00896587	0.0269205	-0.319406	0.749419	0.524138	-0.55838	0.0371523	0.0245744	-0.128182	0.898005	0.428889	0.0932138	0.0973885	0.731329	1.46051	0.144151	-0.135911	-0.381286	0.615748	0.145075	-1.42426	0.15437	-0.402485	0.0666778	0.122208	0.806187	-0.952032	0.341081	0.316124	0.641008	0.232941	0.00745502	2.87651	0.00402102	-0.260692	-0.35259	0.329469	0.180423	-1.68071	0.0928189	-0.787244	0.476177	0.000295149	0.062243	-1.44488	0.148492	0.471997	0.179817	0.0649044	0.505162	1.83729	0.0661671	0.486908	0.192746	0.0557785	0.47449	1.92396	0.0543601	-0.167127	0.316222	0.536143	0.232788	0.419971	0.674507	0.138123	0.578165	0.60996	0.0189788	2.1132	0.034584	-0.507637	0.336226	0.0447144	0.202921	-0.554841	0.579003	-0.293905	0.0878614	0.26921	0.746268	-0.568165	0.569923	-0.185449	-0.23272	0.491688	0.38574	-1.12361	0.26118	0.819378	-0.666143	0.000102802	0.00484124	0.929042	0.352867	monodehydroascorbate reductase 4, peroxisomal
LOC111876423	13	30	steelblue	-0.272687	-0.288913	0.306875	0.277805	-1.52698	0.126766	-0.266105	-0.40611	0.319158	0.118565	-1.86158	0.0626624	-0.106933	-0.670243	0.693457	0.00449544	-2.43019	0.0150908	-0.00346041	-0.733288	0.989852	0.00122794	-2.48506	0.012953	0.156033	0.721085	0.5639	0.00162029	2.8236	0.00474878	0.0710069	0.760729	0.793848	0.00062213	2.82849	0.00467675	0.686461	0.194625	0.00331605	0.470108	2.74728	0.00600924	0.699979	0.285384	0.00253616	0.28398	3.07117	0.0021322	-0.305032	-0.554156	0.250639	0.025918	-2.48547	0.0129382	-0.328194	-0.574573	0.214599	0.019913	-2.63286	0.00846701	0.159975	-0.443558	0.553967	0.0852628	-0.83418	0.40418	-0.118541	-0.462132	0.661932	0.0715133	-1.63804	0.101414	-0.132894	-0.12905	0.623681	0.633841	-0.697044	0.485775	-0.511256	-0.271271	0.0429653	0.309493	-2.22948	0.0257821	-0.479732	-0.120036	0.0600433	0.657907	-1.70189	0.0887756	-0.587509	-0.281503	0.0167069	0.290866	-2.5483	0.0108249	-0.346751	0.0395347	0.188252	0.884421	-0.852438	0.393971	-0.430092	0.29422	0.0963506	0.268672	-0.414932	0.678192	-0.341668	-0.282264	0.195248	0.289508	-1.70947	0.0873632	-0.0758351	-0.281863	0.780141	0.290224	-0.967513	0.333288	0.681249	0.884621	0.00366401	5.35e-06	5.89492	3.75e-09	-0.78615	-0.890382	0.000304978	3.8e-06	-6.57479	4.87e-11	-0.48315	-0.493405	0.0579835	0.0521144	-2.8247	0.00473253	0.600612	-0.320547	0.0138843	0.226108	0.957356	0.338388	-0.419531	0.824388	0.105735	8.56e-05	1.91351	0.0556828	0.597349	0.0727294	0.0145493	0.788951	2.01573	0.0438283	-0.699617	-0.0432711	0.00255495	0.873576	-2.40723	0.0160741	0.0574028	-0.2742	0.832764	0.304091	-0.592474	0.553534	-0.658581	-0.7947	0.00553486	0.000234887	-4.9591	7.08e-07	0.0404159	0.605	0.881862	0.0130275	1.96165	0.0498031	-0.334976	0.667832	0.204712	0.00469624	1.21281	0.225203	-0.729661	0.55898	0.00133541	0.024388	-0.784873	0.432528	0.577836	-0.84176	0.0190628	4.34e-05	-1.50272	0.132912	-0.791963	0.00615618	0.000255693	0.981948	-2.83233	0.00462105	0.392104	0.892357	0.13307	3.36e-06	4.88846	1.02e-06	0.221286	-0.640049	0.41015	0.0075733	-1.41084	0.158291	-0.622956	-0.649804	0.00994362	0.00643708	-3.98127	6.85e-05	-0.56147	-0.369336	0.0236258	0.159169	-2.70563	0.00681751	-0.660927	-0.727945	0.00531167	0.00138887	-4.54752	5.43e-06	0.900902	0.849996	1.93e-06	3.05e-05	7.23117	4.79e-13	-0.843176	-0.751907	4.09e-05	0.000781301	-5.84549	5.05e-09	-0.888814	0.279139	4.18e-06	0.29511	-2.98838	0.00280462	-0.295975	-0.678161	0.265693	0.00388359	-2.99183	0.00277313	0.635303	0.393249	0.00818086	0.131841	3.08467	0.00203778	0.37213	0.884158	0.155794	5.5e-06	4.72372	2.32e-06	0.671766	-0.33234	0.00437213	0.208518	1.23953	0.215151	0.614396	0.664792	0.0113322	0.00495978	4.01441	5.96e-05	-0.815084	0.268276	0.000119714	0.315075	-2.29383	0.0218	0.059993	0.346866	0.825323	0.188096	1.11635	0.264271	-0.301921	0.385606	0.255749	0.140196	0.251335	0.801555	0.0929505	0.82589	0.732062	8.1e-05	3.35557	0.000792006	0.445054	0.378069	0.0840901	0.148783	2.31852	0.0204208	0.818333	0.149834	0.000106722	0.579673	3.44668	0.000567525	0.657548	-0.0920072	0.00563542	0.734689	1.84201	0.0654739	-0.474065	-0.408041	0.0635775	0.116656	-2.50965	0.012085	50S ribosomal protein L12, chloroplastic
LOC111876424	6	2	blue	0.18002	0.239437	0.504674	0.371777	1.12757	0.259503	0.113406	0.210488	0.675815	0.433932	0.866689	0.386113	0.359185	0.256812	0.17184	0.336976	1.68969	0.0910871	0.410592	0.191628	0.114166	0.477105	1.66775	0.0953654	-0.397587	-0.31414	0.127254	0.236047	-1.9735	0.0484391	-0.432008	-0.261465	0.0947137	0.327985	-1.93151	0.0534197	-0.0861046	-0.50948	0.751191	0.0438169	-1.71536	0.0862787	-0.104589	-0.547886	0.699881	0.0280149	-1.90581	0.0566745	0.303208	0.380093	0.253628	0.146442	1.88699	0.059161	0.271697	0.283121	0.308704	0.287984	1.50746	0.131692	0.384428	0.240513	0.141515	0.369567	1.72123	0.0852094	0.318029	0.201805	0.229983	0.453553	1.41301	0.157654	-0.41152	0.211737	0.11327	0.431145	-0.588548	0.556164	-0.0498294	0.229046	0.854592	0.393495	0.484998	0.627677	-0.269103	0.33957	0.313529	0.198182	0.205604	0.837101	-0.0596628	0.310362	0.826271	0.242033	0.691104	0.4895	0.219886	-0.588034	0.413195	0.0165859	-1.19355	0.232653	0.113683	-0.303776	0.675064	0.252694	-0.527823	0.597623	0.202482	-0.0610703	0.452009	0.822233	0.381445	0.702873	0.237821	-0.31309	0.375111	0.237701	-0.215641	0.829268	-0.250842	-0.508624	0.348717	0.0442322	-2.16206	0.0306133	0.127009	0.532112	0.639262	0.0338643	1.90702	0.056518	0.207404	-0.0335638	0.440849	0.901792	0.467984	0.639796	-0.0266208	-0.0479115	0.922042	0.860137	-0.197308	0.843587	0.0223675	-0.605535	0.93447	0.012926	-1.79771	0.0722235	-0.205656	0.38401	0.444796	0.141985	0.518893	0.603835	0.00138867	0.368273	0.995928	0.160466	1.02605	0.304866	-0.0429515	0.539604	0.874503	0.0309811	1.48326	0.138006	0.0741344	0.545532	0.784962	0.0288349	1.8157	0.0694168	-0.224118	-0.152288	0.404029	0.573408	-1.00927	0.312843	0.17314	-0.87062	0.521358	1.15e-05	-3.07102	0.00213332	-0.0399665	-0.295555	0.883167	0.266403	-0.911806	0.361871	-0.0789864	0.674105	0.771227	0.00418801	1.95542	0.0505337	0.135846	-0.323224	0.61592	0.222036	-0.525319	0.599361	-0.106993	-0.700011	0.693292	0.00253455	-2.57888	0.00991207	-0.0638449	0.595142	0.814284	0.0150131	1.64476	0.10002	0.174908	0.43486	0.517048	0.0923137	1.70016	0.0891012	0.142383	0.172417	0.598869	0.523127	0.840063	0.400873	0.123723	0.634406	0.648025	0.0083	2.31004	0.0208857	-0.033991	-0.796604	0.900547	0.000221254	-2.97185	0.00296011	0.0134708	0.801173	0.96051	0.000191198	2.95094	0.00316806	-0.154603	-0.10713	0.567524	0.692918	-0.696878	0.485879	-0.0504648	0.450977	0.852757	0.0795608	1.15201	0.249317	-0.168783	-0.0369435	0.532054	0.891954	-0.548659	0.58324	0.182561	-0.820485	0.498578	9.88e-05	-2.57608	0.00999264	0.109678	0.0359223	0.685956	0.894925	0.386435	0.699174	-0.113335	-0.731179	0.676009	0.00128953	-2.76502	0.00569187	-0.0802207	0.209825	0.767742	0.435413	0.350814	0.725728	0.0829161	-0.0912352	0.760148	0.736841	-0.0221784	0.982306	-0.0571412	-0.289995	0.833516	0.275927	-0.941265	0.346569	-0.120137	-0.505113	0.657636	0.0459656	-1.79082	0.0733217	-0.216433	-0.45863	0.420751	0.0739734	-1.893	0.0583583	0.139579	-0.487844	0.606161	0.0552395	-1.03907	0.298773	0.155768	0.257497	0.564572	0.335645	1.11246	0.265939	0.115003	0.699502	0.671487	0.00256088	2.5977	0.00938498	NA
LOC111876425	20	19	lightyellow	-0.0470132	0.692908	0.862736	0.00292308	2.13374	0.0328637	-0.0731686	0.766377	0.787704	0.000535019	2.48221	0.0130568	0.117119	0.318542	0.665767	0.22919	1.18446	0.236233	0.191392	0.581619	0.477658	0.0181128	2.27187	0.0230941	-0.107267	-0.407611	0.692543	0.117079	-1.42983	0.152767	-0.164902	-0.593826	0.541661	0.0152953	-2.24883	0.0245236	0.314371	0.20426	0.235684	0.447962	1.40903	0.158827	0.314559	0.114951	0.235388	0.671626	1.16693	0.243237	-0.0105113	0.812824	0.969181	0.000129507	2.9759	0.00292129	-0.0363194	0.826025	0.893769	8.06e-05	3.01392	0.00257893	0.263958	0.783042	0.323224	0.000334395	3.50177	0.000462183	0.0937788	0.790515	0.729757	0.000267304	3.08722	0.0020204	-0.260569	0.571546	0.329706	0.0207276	1.01358	0.310783	-0.27881	0.682277	0.295702	0.00359314	1.44715	0.147855	-0.373772	0.512297	0.153834	0.0424715	0.457819	0.647082	-0.325536	0.670023	0.218556	0.00451341	1.25133	0.210814	-0.0687034	-0.10032	0.800408	0.711633	-0.448377	0.653881	-0.160257	-0.68169	0.553259	0.00363345	-2.62965	0.00854716	-0.0736404	-0.170233	0.786364	0.528482	-0.650011	0.515685	0.0815216	0.0458762	0.764075	0.866027	0.337628	0.735644	0.292987	-0.843134	0.270777	4.1e-05	-2.46077	0.0138638	-0.292711	0.852618	0.271251	2.72e-05	2.55086	0.0107456	-0.289146	0.734621	0.2774	0.00119027	1.69608	0.0898701	0.511149	0.667529	0.0430163	0.00472204	3.62615	0.000287678	-0.296073	-0.817865	0.265526	0.000108517	-3.85101	0.00011763	0.190528	-0.38519	0.479685	0.140661	-0.564218	0.572606	-0.522192	-0.363788	0.03799	0.166014	-2.54149	0.0110381	-0.355558	-0.185287	0.176526	0.492074	-1.47962	0.138974	-0.0668161	0.703017	0.805792	0.00238324	2.13333	0.0328973	0.105806	-0.702077	0.696544	0.00242971	-2.02448	0.0429206	-0.269232	-0.388388	0.313287	0.137114	-1.81482	0.0695522	-0.278511	-0.59107	0.296243	0.0158992	-2.55415	0.0106449	0.393504	0.700872	0.131568	0.00249043	3.39966	0.000674697	-0.282222	0.302326	0.289584	0.25508	0.0581628	0.953619	0.615793	-0.557508	0.0110958	0.0248471	0.235444	0.813864	0.341238	0.60957	0.195847	0.0121799	2.81436	0.00488742	-0.153754	0.493624	0.569677	0.0519942	1.02088	0.307311	-0.433714	0.578816	0.093273	0.018813	0.519147	0.603658	-0.401784	0.420453	0.122922	0.104891	0.0594439	0.952599	0.285834	-0.529265	0.283189	0.0350119	-0.780762	0.434942	-0.280136	0.465963	0.293314	0.0688908	0.574318	0.565753	-0.403776	-0.183548	0.120902	0.496217	-1.62397	0.104382	-0.18148	0.702389	0.501167	0.0024142	1.82157	0.0685205	0.0163083	-0.604807	0.952199	0.0130643	-1.81071	0.0701865	-0.136886	-0.685028	0.613194	0.00340894	-2.58299	0.0097948	0.0275631	0.558851	0.919291	0.0244281	1.74284	0.0813622	0.462929	-0.353934	0.0709615	0.178651	0.346856	0.7287	-0.125795	-0.52043	0.642494	0.0387606	-1.86101	0.0627434	-0.423209	-0.592594	0.102396	0.015563	-2.9983	0.00271492	-0.0149314	-0.278327	0.956231	0.296575	-0.795842	0.426124	-0.164748	-0.820466	0.542043	9.89e-05	-3.50431	0.000457797	0.51972	-0.0149609	0.0390747	0.956145	1.48425	0.137743	0.152255	0.265667	0.573492	0.319984	1.12615	0.260102	-0.189261	-0.0854293	0.482667	0.753086	-0.733425	0.463299	-0.397589	0.373399	0.127251	0.154278	-0.0751799	0.940072	uncharacterized LOC111876425
LOC111876428	4	9	magenta	-0.0219922	-0.0340071	0.935568	0.9005	-0.148204	0.882181	-0.0272001	-0.00638001	0.92035	0.981291	-0.0888627	0.929191	-0.0914309	0.455759	0.736295	0.076035	1.05898	0.289607	-0.119869	0.31976	0.658357	0.227315	0.558071	0.576796	0.0464971	-0.476482	0.86423	0.0620521	-1.24851	0.211844	0.070951	-0.372881	0.794007	0.154896	-0.848478	0.396172	-0.334428	-0.54415	0.205498	0.0293249	-2.5342	0.0112704	-0.358909	-0.58266	0.172194	0.0178578	-2.75717	0.00583034	0.015539	0.17209	0.954452	0.523927	0.500999	0.616372	0.0250727	0.123988	0.926564	0.647315	0.396089	0.692039	-0.202446	0.028691	0.452091	0.915999	-0.467194	0.640361	-0.0975559	0.0157956	0.719275	0.953701	-0.217137	0.828101	0.170534	-0.0986253	0.527743	0.716315	0.193853	0.846291	0.175079	-0.0468546	0.516631	0.863195	0.343981	0.73086	0.321071	0.000601383	0.225308	0.998236	0.882204	0.377667	0.250264	0.0138407	0.349866	0.959426	0.713126	0.475768	0.0310323	-0.310621	0.909169	0.24162	-0.767772	0.442623	0.0881404	-0.0128407	0.745488	0.962356	0.199829	0.841614	0.0260094	0.261623	0.923828	0.327681	0.777495	0.436867	-0.137193	-0.00147383	0.612391	0.995678	-0.369181	0.711993	-0.349368	-0.432509	0.184716	0.0942892	-2.1899	0.0285318	0.365781	0.385895	0.163533	0.139873	2.0915	0.0364836	0.259298	-0.0218516	0.332154	0.935979	0.644243	0.519418	-0.596078	-0.14846	0.014815	0.583195	-2.21345	0.0268664	0.299262	-0.463853	0.260166	0.0703267	-0.511952	0.608685	-0.205097	0.485352	0.446064	0.056684	0.851705	0.394378	0.639384	0.50467	0.00765626	0.0461881	3.47303	0.000514612	0.486806	0.753207	0.0558376	0.000755945	4.00089	6.31e-05	0.196323	0.320609	0.466167	0.226014	1.4055	0.159871	-0.0405834	-0.286272	0.881375	0.282418	-0.88661	0.375289	0.251853	-0.699618	0.346713	0.00255488	-1.61169	0.10703	0.387284	-0.458479	0.138332	0.0740807	-0.229606	0.818398	-0.475007	0.694049	0.0629794	0.00285761	0.897462	0.369472	0.375668	-0.514705	0.151591	0.0413463	-0.460634	0.645061	-0.670949	-0.654756	0.00443793	0.00591472	-4.22274	2.41e-05	-0.236558	0.320747	0.377727	0.225802	0.241702	0.809011	0.357475	0.390171	0.17404	0.135163	2.07953	0.0375686	0.554721	-0.156815	0.0257349	0.561923	1.23571	0.216566	0.429758	0.765315	0.096638	0.000550582	3.88534	0.000102187	-0.454476	-0.680474	0.07697	0.00371817	-3.49324	0.000477189	0.421618	0.633246	0.103831	0.0084559	3.16558	0.00154776	0.52477	-0.420599	0.0368833	0.104758	0.355801	0.72199	0.0165384	0.120004	0.951526	0.657993	0.3628	0.716754	-0.099094	0.280733	0.715019	0.292245	0.500198	0.616936	0.0365395	-0.590656	0.893129	0.0159916	-1.69888	0.0893416	-0.230571	0.157178	0.390266	0.561009	-0.201875	0.840015	-0.485694	-0.616527	0.0564841	0.0109731	-3.30664	0.00094422	0.217889	0.0564007	0.417557	0.835646	0.735252	0.462186	0.317046	0.211845	0.231505	0.430905	1.43787	0.150472	-0.0363035	-0.558686	0.893816	0.0244792	-1.76535	0.0775047	0.214909	-0.407073	0.424111	0.11761	-0.565625	0.571649	-0.661133	-0.454638	0.00529239	0.0768514	-3.40073	0.00067206	-0.397746	-0.403075	0.127087	0.121611	-2.24435	0.0248101	-0.017089	0.52709	0.949914	0.0359083	1.50547	0.132202	0.506461	0.519793	0.0452945	0.0390421	3.00032	0.00269697	serine/threonine-protein kinase BLUS1-like
LOC111876429	2	3	brown	0.633345	0.728942	0.00844251	0.0013576	4.42753	9.53e-06	0.626554	0.805384	0.00940167	0.000166576	4.89325	9.92e-07	0.411528	0.243029	0.113261	0.364426	1.8135	0.0697541	0.243392	0.553487	0.363688	0.0261356	2.30649	0.0210833	-0.435256	-0.330291	0.0919842	0.21151	-2.14178	0.032211	-0.298834	-0.551826	0.260882	0.0266826	-2.45854	0.0139502	-0.860204	0.353146	1.92e-05	0.179689	-2.44757	0.0143821	-0.844587	0.267095	3.85e-05	0.317292	-2.54847	0.0108198	0.637639	0.810963	0.00787719	0.000138065	4.98465	6.21e-07	0.668727	0.841233	0.00462091	4.43e-05	5.38097	7.41e-08	0.0438666	0.814831	0.87185	0.000120778	3.13557	0.00171518	0.446426	0.828207	0.0830246	7.42e-05	4.3989	1.09e-05	-0.0439588	0.612086	0.871582	0.0117319	1.76806	0.077051	0.773745	0.72058	0.000436704	0.00163849	5.12864	2.92e-07	0.428175	0.521239	0.0980085	0.0384052	2.7402	0.00614013	0.798218	0.690469	0.000210219	0.00306704	5.13946	2.76e-07	0.695835	-0.0065797	0.00275751	0.980706	2.25577	0.0240851	0.765724	-0.703686	0.000544553	0.00235055	0.358079	0.720284	0.693606	-0.22191	0.00288288	0.408799	1.66473	0.0959671	0.425219	0.0751025	0.100604	0.782217	1.40037	0.161403	-0.726279	-0.705788	0.00144244	0.00225032	-4.76115	1.92e-06	0.80613	0.736492	0.000162501	0.00113899	5.44667	5.13e-08	0.751449	0.662329	0.000790411	0.00518181	4.69151	2.71e-06	-0.74196	0.652634	0.000999376	0.00613421	-0.462879	0.643451	0.744772	-0.672638	0.000933214	0.00430277	0.385134	0.700138	-0.83705	-0.514633	5.26e-05	0.0413796	-4.71009	2.48e-06	0.693437	-0.474241	0.00289256	0.0634655	0.896959	0.369741	-0.368963	-0.296148	0.159623	0.2654	-1.83222	0.0669186	0.394405	0.689189	0.130608	0.0031449	3.34268	0.000829736	-0.409792	-0.567254	0.114943	0.0219267	-2.8543	0.00431315	0.70834	-0.233183	0.00213328	0.384769	1.70993	0.0872791	0.612666	-0.41088	0.0116306	0.113887	0.731573	0.464429	-0.80469	0.490524	0.000170444	0.0537166	-1.52138	0.128164	0.846816	0.447506	3.5e-05	0.0821935	4.56753	4.93e-06	-0.47451	-0.441194	0.0632945	0.0871393	-2.6182	0.00883941	-0.607699	0.540401	0.0125214	0.0306855	-0.266013	0.790229	0.657322	0.379865	0.00565766	0.146704	3.14311	0.00167161	0.656291	0.576471	0.00575984	0.019415	3.81896	0.000134015	0.786527	0.19089	0.000301563	0.478836	3.32179	0.000894419	-0.701387	-0.403155	0.00246435	0.121529	-3.43269	0.000597619	0.593187	0.313446	0.0154337	0.237139	2.66409	0.00771967	0.65446	0.254588	0.00594498	0.341324	2.7605	0.00577122	0.0615933	0.661613	0.820733	0.00524781	2.26833	0.0233091	-0.381299	-0.666938	0.14506	0.00477256	-3.19286	0.00140873	0.0875049	-0.579189	0.747267	0.0187188	-1.51737	0.129173	-0.397978	0.385542	0.126846	0.140267	-0.0388678	0.968996	-0.667908	-0.234467	0.00468984	0.382082	-2.76711	0.00565564	0.591807	-0.543262	0.015736	0.0296429	0.189621	0.849606	0.27421	-0.62482	0.304072	0.00965983	-1.19446	0.232299	0.038749	-0.188316	0.886705	0.484895	-0.401685	0.687916	0.109641	-0.68116	0.686058	0.00367021	-1.90809	0.0563792	-0.514672	-0.0282784	0.0413613	0.917203	-1.58044	0.114006	-0.529843	0.297667	0.0347767	0.26284	-0.748664	0.45406	-0.413542	-0.289993	0.111333	0.275932	-1.95372	0.0507349	0.609905	0.149434	0.0121194	0.580697	2.27358	0.0229914	uncharacterized LOC111876429
LOC111876430	30	7	black	0.371864	-0.483224	0.156114	0.0579393	-0.361404	0.717798	0.395512	-0.477955	0.129433	0.0611355	-0.269901	0.787236	0.225227	0.123541	0.401647	0.648511	0.934826	0.349878	0.122187	-0.0884128	0.652134	0.744725	0.0903701	0.927993	-0.187153	-0.0699996	0.487647	0.796715	-0.68657	0.492354	-0.107348	0.0831782	0.692322	0.759411	-0.064535	0.948544	-0.235531	-0.317091	0.379862	0.231435	-1.50397	0.132589	-0.196914	-0.28931	0.464799	0.277115	-1.31582	0.188234	0.297794	-0.428829	0.262626	0.0974404	-0.400471	0.68881	0.320776	-0.427325	0.225759	0.0987498	-0.328359	0.74264	0.074206	-0.470127	0.784759	0.0661211	-1.15326	0.248804	0.268088	-0.464915	0.315427	0.0696016	-0.605242	0.545018	-0.0362317	-0.469334	0.894025	0.0666425	-1.44316	0.148976	0.368949	-0.484274	0.15964	0.0573172	-0.373968	0.708428	0.0890218	-0.419445	0.743022	0.105814	-0.946545	0.343871	0.321334	-0.466721	0.224906	0.0683807	-0.457016	0.647659	0.351486	0.0772976	0.181887	0.776	1.17627	0.239485	0.383746	0.469672	0.142283	0.0664201	2.41846	0.0155862	0.360636	0.34698	0.16999	0.187942	1.95686	0.0503642	0.317806	0.141244	0.230327	0.601828	1.24721	0.212322	-0.264248	0.379002	0.322674	0.1477	0.33925	0.734421	0.282891	-0.388234	0.288392	0.137283	-0.314572	0.753087	0.332828	-0.441821	0.20781	0.0866391	-0.33994	0.733901	-0.274356	-0.305166	0.303805	0.250421	-1.57892	0.114355	0.296376	0.345346	0.265015	0.19017	1.76125	0.0781953	-0.254786	0.14423	0.340935	0.594087	-0.305006	0.760361	0.248225	0.171931	0.353936	0.524316	1.1302	0.258391	-0.221998	0.107642	0.408607	0.691516	-0.311394	0.755501	0.117848	-0.378985	0.663798	0.147721	-0.742067	0.458047	-0.223251	0.548891	0.405898	0.0276706	1.03109	0.302497	0.286732	0.0601411	0.281611	0.824898	0.939813	0.347313	0.143588	0.516786	0.595748	0.0403919	1.89576	0.0579912	-0.234686	-0.28884	0.381624	0.277931	-1.4193	0.155813	0.257315	-0.0223278	0.335997	0.934586	0.637361	0.52389	-0.136209	0.122099	0.614967	0.652371	-0.0379653	0.969715	-0.245978	-0.289618	0.358452	0.276581	-1.45325	0.146155	0.146053	-0.353854	0.589383	0.178756	-0.589309	0.555654	0.13758	-0.195417	0.611379	0.468269	-0.157435	0.874902	0.327389	-0.224144	0.215792	0.403975	0.296024	0.767212	-0.123801	0.0530927	0.647817	0.845173	-0.188632	0.850381	0.166888	-0.123922	0.536734	0.647493	0.116154	0.907531	0.0625694	0.356054	0.817936	0.175881	1.15093	0.249761	0.304058	-0.461783	0.252234	0.0717553	-0.491029	0.623406	-0.0697379	0.149384	0.79746	0.580827	0.213402	0.831013	0.137433	0.124398	0.611762	0.646222	0.696769	0.485947	0.082895	-0.563732	0.760208	0.0229497	-1.46892	0.141853	-0.325603	0.0541638	0.218456	0.842086	-0.750559	0.452918	0.260597	0.398214	0.329652	0.126599	1.821	0.0686067	0.225166	0.131284	0.401777	0.627929	0.95548	0.339335	0.0869687	0.196544	0.748769	0.465656	0.757541	0.448726	-0.0752162	0.402218	0.781895	0.12248	0.928482	0.353158	-0.111609	-0.169044	0.680699	0.531409	-0.748107	0.454396	0.0420719	-0.391268	0.877055	0.133972	-0.982103	0.326049	0.0111985	-0.164553	0.967167	0.542529	-0.409731	0.682004	0.058108	-0.0721356	0.830736	0.790638	-0.0372723	0.970268	protein KINESIN LIGHT CHAIN-RELATED 2-like
LOC111876431	8	14	cyan	0.28837	0.565999	0.27875	0.022287	2.48278	0.013036	0.329867	0.634905	0.212132	0.00823354	2.88987	0.00385396	0.127102	-0.0255332	0.639014	0.925219	0.270541	0.786744	0.0287997	0.315126	0.915681	0.2345	0.939332	0.34756	-0.0689386	-0.0238724	0.799737	0.930071	-0.245857	0.805793	0.00495837	-0.271296	0.98546	0.309447	-0.723095	0.469622	-0.0877199	0.670342	0.746665	0.00448731	1.91398	0.0556223	-0.0407287	0.620868	0.880953	0.0102693	1.8141	0.0696625	0.176256	0.521026	0.513771	0.0384987	1.99983	0.0455191	0.202897	0.598258	0.451061	0.0143616	2.37108	0.0177364	0.0176277	0.621076	0.948337	0.0102365	1.96946	0.0489009	0.178873	0.651015	0.50744	0.00630604	2.5343	0.0112672	0.033411	0.493918	0.902237	0.0518329	1.52039	0.128414	0.292479	0.566529	0.271648	0.0221341	2.49672	0.0125347	0.0608456	0.335742	0.822877	0.203613	1.0853	0.277787	0.230467	0.49106	0.390487	0.0534156	2.04289	0.0410637	0.243237	0.307015	0.364001	0.247417	1.49606	0.134638	0.285222	-0.505403	0.284266	0.0458205	-0.696307	0.486236	0.257819	-0.257353	0.335019	0.335925	0.00132082	0.998946	0.25769	0.179986	0.335268	0.504757	1.17895	0.238418	-0.392358	-0.513425	0.132796	0.0419415	-2.59801	0.00937668	0.381299	0.492555	0.14506	0.0525834	2.48967	0.0127862	0.142432	0.78724	0.598744	0.000295182	3.19485	0.00139906	0.250016	0.813465	0.35036	0.000126665	3.68452	0.000229134	-0.263097	-0.491291	0.324863	0.0532861	-2.13564	0.0327091	-0.148316	-0.789206	0.583563	0.000278173	-3.22449	0.00126199	-0.180511	-0.775115	0.503493	0.000420187	-3.21598	0.00129999	-0.515231	-0.611377	0.0411033	0.0118568	-3.38906	0.000701336	0.76156	0.384195	0.000608626	0.141776	3.71699	0.000201607	-0.160188	-0.525214	0.553432	0.036695	-1.97133	0.0486861	-0.200882	0.246206	0.455666	0.357992	0.12625	0.899534	-0.0651783	-0.300571	0.810471	0.257986	-0.993264	0.320581	0.309408	0.224307	0.243561	0.403623	1.45008	0.147037	0.15198	0.720337	0.574193	0.0016473	2.8085	0.00497735	0.475971	-0.0516071	0.0623723	0.849459	1.23321	0.217498	0.493716	0.238418	0.0519433	0.373877	2.07442	0.0380399	0.45306	0.140265	0.0780107	0.604373	1.66614	0.0956861	-0.114346	0.501147	0.673265	0.0479846	1.15351	0.248699	0.179657	-0.178515	0.505548	0.508302	0.00312047	0.99751	-0.357154	0.0504778	0.174454	0.85272	-0.85484	0.39264	0.461404	-0.137408	0.0720195	0.611829	0.954617	0.339771	0.1901	-0.0925938	0.480691	0.733055	0.263468	0.79219	0.435703	0.555063	0.0916126	0.0256248	2.89071	0.00384378	-0.689619	-0.762122	0.00311856	0.00059964	-4.89064	1.01e-06	-0.501118	-0.223616	0.0479993	0.405113	-2.05907	0.0394872	-0.123055	0.462008	0.649811	0.0715993	0.995277	0.319602	-0.175696	0.3248	0.515131	0.21966	0.421908	0.673092	0.449456	-0.728051	0.0807072	0.00138551	-1.16559	0.243781	-0.536711	-0.76386	0.0320712	0.000572502	-4.24628	2.17e-05	0.332087	0.267925	0.208887	0.315732	1.63984	0.101039	-0.824535	-0.542786	8.52e-05	0.0298144	-4.70657	2.52e-06	0.521859	0.321663	0.0381345	0.224405	2.41396	0.0157801	-0.135536	0.636517	0.616732	0.00802198	1.62957	0.103192	-0.475224	-0.510031	0.0628425	0.0435513	-2.85627	0.00428648	-0.197842	-0.285143	0.462655	0.284406	-1.30636	0.191431	uncharacterized LOC111876431
LOC111876432	30	7	black	0.581682	-0.576749	0.0180972	0.0193428	0.0196407	0.98433	0.547356	-0.553248	0.0281982	0.026214	-0.0223612	0.98216	0.449946	-0.177827	0.0803364	0.509965	0.806676	0.419853	0.324093	-0.274597	0.220724	0.303363	0.143887	0.885589	-0.500154	0.270386	0.0484999	0.311136	-0.720255	0.471368	-0.394614	0.335008	0.130385	0.204666	-0.182014	0.855571	-0.849792	0.24051	3.08e-05	0.369573	-2.67244	0.00753016	-0.852895	0.299752	2.68e-05	0.25935	-2.53313	0.0113049	0.647923	-0.678212	0.00664482	0.00387991	-0.143095	0.886215	0.663723	-0.591169	0.00505521	0.0158773	0.31743	0.750917	0.122767	-0.576593	0.650581	0.0193832	-1.41271	0.157741	0.459608	-0.539101	0.07328	0.0311686	-0.280641	0.778986	-0.144694	-0.533381	0.59289	0.0333621	-1.95938	0.0500685	0.669954	-0.567231	0.00451911	0.0219331	0.442446	0.658167	0.349083	-0.611904	0.1851	0.0117639	-0.919558	0.357804	0.711502	-0.628198	0.00199518	0.00916199	0.401588	0.687987	0.666828	0.585423	0.00478203	0.0171949	3.90429	9.45e-05	0.700146	0.62508	0.00252757	0.00962084	4.23555	2.28e-05	0.656242	0.288439	0.00576471	0.27863	2.86547	0.00416386	0.396299	0.367248	0.128604	0.161723	2.12848	0.0332975	-0.659736	0.722376	0.00542407	0.0015745	0.318153	0.750369	0.676844	-0.669643	0.00398043	0.00454477	0.0348515	0.972198	0.829037	-0.342879	7.19e-05	0.193566	2.18988	0.0285331	-0.881155	-0.368209	6.52e-06	0.160544	-4.67573	2.93e-06	0.955178	0.841133	8.65e-09	4.45e-05	8.2357	1.79e-16	-0.851404	-0.0852696	2.87e-05	0.753534	-3.56306	0.00036655	0.786394	0.000775154	0.000302756	0.997727	2.81161	0.0049295	-0.262225	-0.222677	0.326529	0.407139	-1.30956	0.190345	-0.007993	-0.692163	0.976563	0.00296645	-2.27558	0.0228709	-0.490738	0.501555	0.0535963	0.0477738	0.0379651	0.969715	0.942746	0.728129	4.64e-08	0.00138306	7.1089	1.17e-12	0.5999	0.647237	0.0140273	0.00672195	3.87211	0.000107897	-0.955753	-0.716675	7.92e-09	0.00178496	-7.39527	1.41e-13	0.818734	0.0663076	0.000105203	0.807244	3.22615	0.00125467	-0.736835	0.641348	0.0011298	0.00741344	-0.484325	0.628155	-0.90585	-0.867393	1.37e-06	1.35e-05	-7.47783	7.56e-14	0.550568	-0.709301	0.0271025	0.00209052	-0.705302	0.480622	0.743252	-0.575989	0.000968506	0.0195405	0.797078	0.425406	0.795218	-0.543027	0.000231111	0.0297273	1.2621	0.206913	-0.4677	0.66852	0.0677255	0.00463823	0.796213	0.425908	0.360153	-0.708741	0.170604	0.00211537	-1.34295	0.179289	0.360046	0.309321	0.170741	0.243701	1.84338	0.0652733	-0.163383	-0.431836	0.545441	0.0948597	-1.65892	0.0971322	-0.0844789	0.275632	0.755754	0.301471	0.524568	0.599884	0.519491	0.739027	0.0391762	0.00107241	4.03206	5.53e-05	-0.194109	-0.520513	0.471309	0.0387242	-2.04688	0.0406702	-0.721381	0.557364	0.0016097	0.0248924	-0.744821	0.45638	0.357897	0.281806	0.173495	0.290324	1.75708	0.0789035	0.699122	0.328603	0.00258071	0.213994	3.19301	0.00140799	-0.175528	0.437863	0.51554	0.0898342	0.773139	0.43944	0.449659	0.795687	0.080553	0.000227739	4.15652	3.23e-05	-0.740169	0.12257	0.00104345	0.651111	-2.1898	0.028539	-0.236621	-0.0530031	0.377596	0.845432	-0.778498	0.436276	-0.0151032	-0.196931	0.955728	0.464759	-0.56789	0.57011	0.840679	-0.79815	4.53e-05	0.000210678	0.343925	0.730903	phosphoglucan phosphatase LSF1, chloroplastic-like
LOC111876433	8	14	cyan	-0.251473	0.426995	0.347465	0.0990388	0.527115	0.598113	-0.247702	0.433276	0.354983	0.0936415	0.558145	0.576746	-0.266969	-0.0661462	0.317528	0.807705	-0.899134	0.368581	-0.245366	0.124778	0.359687	0.645207	-0.330836	0.740768	0.23293	0.0189102	0.3853	0.944583	0.677835	0.497876	0.216062	-0.118883	0.421567	0.661011	0.264772	0.791185	-0.0465365	0.283682	0.864116	0.286988	0.648505	0.516658	-0.0748219	0.254486	0.783012	0.341524	0.490103	0.624061	-0.22722	0.39408	0.397382	0.130953	0.49043	0.62383	-0.224594	0.399372	0.403005	0.125398	0.514367	0.606995	-0.260634	0.427981	0.32958	0.0981775	0.504367	0.614003	-0.280605	0.426951	0.292474	0.0990774	0.444019	0.657029	0.230869	0.40371	0.389637	0.120969	1.75461	0.0793257	-0.0734346	0.427025	0.786948	0.0990121	1.01249	0.311303	0.212954	0.353481	0.428439	0.179247	1.54956	0.121246	-0.00382007	0.408561	0.988798	0.116145	1.13784	0.255187	-0.222213	-0.0396482	0.408142	0.884092	-0.702848	0.48215	-0.17627	-0.412453	0.513737	0.112373	-1.63162	0.10276	-0.224815	-0.273256	0.402532	0.305826	-1.34695	0.177995	-0.30579	-0.083185	0.249405	0.759392	-1.05637	0.290797	-0.0423435	-0.102937	0.876267	0.704423	-0.385411	0.699933	-0.0187239	0.144449	0.945128	0.593521	0.335325	0.73738	0.0156597	0.152863	0.954099	0.571944	0.449067	0.653383	0.12709	0.21723	0.639046	0.419002	0.922118	0.356467	-0.0943285	-0.0574239	0.728228	0.832703	-0.402411	0.687382	-0.0423571	-0.249048	0.876228	0.352289	-0.785207	0.432332	-0.123171	-0.240522	0.6495	0.369548	-0.976621	0.328757	-0.056173	-0.362377	0.836301	0.167786	-1.15316	0.248846	0.242335	0.273632	0.36584	0.305134	1.39706	0.162396	-0.014183	-0.0185459	0.958423	0.945649	-0.0866006	0.930989	-0.0529762	0.0824723	0.845509	0.761397	0.0784046	0.937506	-0.0945609	0.057603	0.727582	0.832188	-0.0983624	0.921645	-0.0243432	-0.0997854	0.928695	0.713109	-0.329308	0.741923	-0.0417467	0.244713	0.877998	0.361006	0.550344	0.582083	0.156437	0.0529447	0.562879	0.8456	0.55753	0.577165	0.249294	0.30817	0.351799	0.245551	1.5165	0.129394	0.260159	0.264362	0.330494	0.322457	1.42096	0.155329	-0.25321	0.317383	0.344033	0.230983	0.184921	0.853291	-0.0440678	-0.143465	0.871266	0.596067	-0.498877	0.617866	-0.0305231	-0.00615749	0.910654	0.981944	-0.097073	0.922668	-0.0180128	0.0356138	0.94721	0.895823	0.0466027	0.96283	-0.0883541	0.344432	0.74489	0.191423	0.715748	0.474147	-0.197921	0.144774	0.462472	0.592683	-0.144909	0.884783	-0.101709	-0.317001	0.707803	0.231576	-1.13865	0.254847	-0.118596	0.00045842	0.661782	0.998656	-0.314047	0.753485	0.0783652	0.0218994	0.772982	0.935839	0.26571	0.790462	0.0869954	-0.015883	0.748694	0.953445	0.188726	0.850308	0.0654512	-0.0793512	0.809691	0.770196	-0.0369703	0.970509	-0.134635	-0.21359	0.619099	0.427029	-0.932328	0.351167	-0.349135	-0.103138	0.18503	0.70387	-1.23812	0.215673	-0.175817	-0.0658821	0.514838	0.808459	-0.644612	0.519179	-0.0745852	0.172102	0.783683	0.523896	0.262216	0.793155	-0.00122609	0.20078	0.996404	0.455898	0.535287	0.592452	-0.0627749	-0.216217	0.817348	0.421228	-0.747534	0.454741	-0.105036	0.0739449	0.698654	0.7855	-0.0829314	0.933906	protease Do-like 1, chloroplastic, transcript variant X2
LOC111876434	30	7	black	0.192904	0.0188014	0.474121	0.944902	0.566601	0.570985	0.181558	-0.0526787	0.500979	0.846367	0.346239	0.729163	0.198699	-0.338579	0.460678	0.19958	-0.399795	0.689308	0.178594	-0.333562	0.508112	0.206747	-0.439993	0.659942	-0.193403	0.339884	0.472956	0.197742	0.418271	0.675749	-0.176348	0.334279	0.513548	0.205713	0.448262	0.653964	-0.0897519	0.0729715	0.740982	0.788263	-0.0446936	0.964352	-0.079568	0.106718	0.769584	0.694045	0.0724655	0.942231	0.200849	-0.107908	0.455742	0.69079	0.252105	0.80096	0.198983	-0.14095	0.460024	0.602592	0.158162	0.874329	0.158663	-0.0683452	0.557264	0.801429	0.242254	0.808583	0.202247	-0.0883709	0.452545	0.744843	0.308155	0.757964	-0.150838	0.0960167	0.577107	0.723541	-0.147327	0.882874	0.108023	0.0263473	0.690476	0.92284	0.356645	0.721357	-0.0716832	0.116681	0.791924	0.666948	0.12014	0.904372	0.0824014	0.0344119	0.761597	0.899322	0.30959	0.756873	0.193988	-0.128871	0.471591	0.634317	0.176966	0.859535	0.169418	-0.0267834	0.530487	0.921567	0.381724	0.702666	0.192365	-0.255055	0.475381	0.340409	-0.174674	0.861336	0.198663	-0.25867	0.460763	0.33337	-0.167587	0.866908	-0.0969436	0.405921	0.720971	0.118753	0.882275	0.377628	0.0111847	-0.339076	0.967208	0.198879	-0.904484	0.365739	0.259754	-0.415744	0.331275	0.109251	-0.467481	0.640156	-0.196721	-0.240232	0.465245	0.370143	-1.17561	0.23975	0.213806	0.342318	0.42655	0.194344	1.51832	0.128933	-0.132871	-0.00139033	0.623741	0.995923	-0.357313	0.720858	0.133908	-0.00485255	0.621011	0.98577	0.343588	0.731156	0.17847	-0.0755877	0.508412	0.780842	0.276929	0.781835	-0.259219	-0.116438	0.332307	0.667605	-1.01131	0.311867	-0.262405	0.55787	0.326185	0.0247336	0.955239	0.339457	0.335272	0.131282	0.204286	0.627935	1.27208	0.203346	-0.0932311	0.564853	0.73128	0.0226202	1.44572	0.148257	-0.233562	-0.450347	0.383974	0.080034	-1.91312	0.0557333	0.0642347	0.138225	0.813169	0.609692	0.538249	0.590405	-0.461287	0.223563	0.0721015	0.405227	-0.718432	0.472491	-0.358093	-0.0890058	0.173242	0.743067	-1.22747	0.219647	-0.0286421	-0.275875	0.916141	0.301028	-0.825107	0.409311	0.358845	-0.0553046	0.172276	0.8388	0.847167	0.396902	0.138736	-0.443371	0.608358	0.0854105	-0.891041	0.372907	0.146053	0.176444	0.589384	0.513315	0.860966	0.389257	-0.166394	-0.154426	0.537958	0.567972	-0.856236	0.391867	-0.0223633	0.856805	0.934483	2.25e-05	3.33057	0.000866698	-0.276755	-0.16149	0.299425	0.550171	-1.18286	0.236863	0.135371	-0.0122448	0.617167	0.964101	0.327971	0.742934	0.455615	0.171078	0.0761392	0.526407	1.75821	0.0787118	0.319887	-0.5491	0.22712	0.0275993	-0.755548	0.44992	-0.113455	0.114639	0.675682	0.672472	0.00317323	0.997468	-0.339975	0.314358	0.197615	0.235704	-0.0759062	0.939494	0.460967	0.0141696	0.0723246	0.958463	1.3565	0.17494	-0.314951	0.24995	0.234774	0.350491	-0.186982	0.851675	0.247979	0.420923	0.354429	0.104462	1.85751	0.063239	-0.449268	-0.192722	0.0808497	0.474545	-1.79632	0.0724435	0.310273	-0.200641	0.242175	0.456218	0.310738	0.756	0.511291	-0.335006	0.0429484	0.204668	0.571535	0.567637	0.141252	-0.166809	0.601807	0.536931	-0.0692639	0.94478	apoptosis-enhancing nuclease-like
LOC111876436	8	14	cyan	0.212457	0.31306	0.429543	0.237748	1.42785	0.153334	0.243726	0.382217	0.363009	0.144014	1.7234	0.0848158	0.0483447	0.465805	0.858884	0.0689976	1.46332	0.14338	-0.0438064	0.527525	0.872024	0.0357276	1.43631	0.150914	-0.0240161	-0.518901	0.929651	0.0394387	-1.58442	0.113097	0.0466902	-0.558551	0.86367	0.0245213	-1.54512	0.122318	-0.231639	-0.177894	0.388013	0.509803	-1.09991	0.27137	-0.206406	-0.24886	0.4431	0.352665	-1.2266	0.219972	0.140546	0.504397	0.603643	0.0463254	1.84321	0.0652981	0.16674	0.497781	0.5371	0.0497489	1.89082	0.0586482	-0.0926722	0.411261	0.732836	0.113519	0.910638	0.362486	0.0867671	0.414625	0.749334	0.110306	1.3974	0.162292	0.117593	0.201765	0.664488	0.453645	0.853813	0.393209	0.316727	0.299712	0.232001	0.259416	1.6859	0.091816	0.210488	0.213732	0.433931	0.426714	1.13969	0.254417	0.305123	0.319938	0.250491	0.227041	1.71111	0.0870617	0.202315	-0.156803	0.45239	0.561955	0.12445	0.900959	0.265309	-0.327313	0.320661	0.215906	-0.179923	0.857213	0.211623	0.114556	0.431399	0.672698	0.872914	0.38271	0.130694	0.096469	0.629489	0.722286	0.603801	0.545976	-0.297394	-0.637779	0.263298	0.00785935	-2.80735	0.00499509	0.239108	0.700368	0.372455	0.00251618	2.94168	0.00326441	0.208214	0.311326	0.439027	0.240497	1.41103	0.158237	0.283629	0.174688	0.287083	0.517583	1.23853	0.215518	-0.131392	-0.556801	0.627644	0.0250702	-2.01167	0.0442545	-0.301813	-0.0268652	0.255928	0.921328	-0.895282	0.370637	-0.310578	0.0763325	0.241688	0.778732	-0.647426	0.517356	-0.605117	0.0740323	0.0130053	0.785252	-1.65892	0.0971321	0.529598	0.638817	0.0348763	0.00772748	3.56054	0.000370089	-0.299446	-0.354487	0.25986	0.177926	-1.79773	0.0722202	-0.0233438	-0.551609	0.931616	0.0267548	-1.70397	0.0883873	-0.186622	-0.289668	0.488905	0.276494	-1.28858	0.197543	0.139664	0.5593	0.60594	0.024289	2.04357	0.0409961	0.0870484	-0.0264047	0.748546	0.922673	0.161016	0.872081	0.382066	-0.661617	0.144185	0.00524743	-1.04033	0.298188	0.265757	0.506685	0.319814	0.0451833	2.19744	0.0279892	0.482173	0.48861	0.0585667	0.0548006	2.80462	0.00503766	-0.185074	0.338994	0.492581	0.198995	0.438464	0.66105	0.11861	0.538908	0.661745	0.0312408	1.90967	0.0561761	-0.205211	-0.671212	0.445805	0.00441667	-2.70161	0.00690055	0.159022	0.646582	0.556362	0.00679623	2.45998	0.0138944	0.0419996	-0.123319	0.877265	0.649106	-0.216754	0.8284	-0.103544	0.65065	0.702753	0.00634535	1.77929	0.0751923	-0.458155	-0.343899	0.0743111	0.192157	-2.2581	0.0239394	-0.251757	-0.650217	0.346902	0.00639217	-2.73296	0.00627676	-0.00801902	0.163905	0.976486	0.544141	0.416383	0.67713	0.0362322	-0.639232	0.894023	0.00767535	-1.9066	0.056573	0.108793	0.00663749	0.688372	0.980536	0.306544	0.759191	-0.395717	-0.265956	0.129217	0.319438	-1.82839	0.0674907	-0.199123	-0.21345	0.459703	0.427338	-1.10752	0.26807	-0.519924	-0.546512	0.0389841	0.0284914	-3.14747	0.00164693	0.352426	-0.314158	0.18064	0.236019	0.113925	0.909297	-0.0225399	-0.191301	0.933966	0.477873	-0.572092	0.56726	-0.218752	0.051092	0.415669	0.850946	-0.452975	0.650567	0.0174586	0.477788	0.948832	0.0612388	1.42229	0.154942	uncharacterized LOC111876436
LOC111876437	8	14	cyan	0.585043	0.241388	0.0172848	0.367773	2.42442	0.0153329	0.595513	0.282521	0.0149344	0.28905	2.5838	0.00977174	0.326057	0.493634	0.217777	0.0519885	2.32631	0.0200019	0.148829	0.467316	0.582247	0.0679817	1.73713	0.0823638	-0.335976	-0.547905	0.203278	0.0280085	-2.55297	0.0106809	-0.194133	-0.52267	0.471255	0.0377829	-2.05478	0.0399001	-0.802263	-0.425835	0.000184555	0.10006	-4.12665	3.68e-05	-0.77996	-0.490877	0.00036584	0.0535184	-4.18686	2.83e-05	0.555019	0.460337	0.0256391	0.0727666	2.97209	0.00295781	0.592942	0.41312	0.0154869	0.111736	2.96737	0.00300364	-0.0352574	0.319467	0.89686	0.227765	0.782563	0.433884	0.371569	0.306171	0.156468	0.248786	1.86937	0.061571	0.0447947	0.147367	0.86916	0.586001	0.511351	0.609106	0.764729	0.226441	0.000559335	0.399047	3.27528	0.00105556	0.464117	0.223046	0.0701456	0.406342	1.92982	0.0536287	0.784844	0.281197	0.000317069	0.291414	3.56341	0.000366073	0.632337	-0.360839	0.0085797	0.169732	0.972185	0.330959	0.723335	-0.283307	0.00154115	0.287652	1.64918	0.0991111	0.634945	0.133868	0.00822824	0.621116	2.33973	0.0192977	0.374193	-0.0338265	0.153334	0.901026	0.951016	0.341596	-0.839415	-0.532051	4.78e-05	0.0338887	-4.79461	1.63e-06	0.875628	0.574447	8.83e-06	0.0199466	5.3202	1.04e-07	0.692604	0.114812	0.0029407	0.672004	2.56179	0.0104136	-0.53813	0.00772856	0.0315328	0.977338	-1.57102	0.116177	0.505124	-0.476434	0.04596	0.0620818	0.100011	0.920336	-0.76151	0.214824	0.000609435	0.424298	-2.06786	0.0386534	0.562021	0.292978	0.0234599	0.270794	2.48066	0.0131138	-0.475383	0.298005	0.062742	0.262271	-0.554744	0.57907	0.730369	0.635177	0.00131385	0.0081976	4.44371	8.84e-06	-0.415127	-0.228572	0.109832	0.394504	-1.78449	0.0743449	0.491463	-0.634323	0.0531906	0.00831106	-0.557273	0.577341	0.521347	-0.289085	0.0383579	0.277506	0.742452	0.457813	-0.51074	0.546741	0.0432113	0.0284115	0.132262	0.894777	0.790475	-0.246849	0.000267632	0.356698	2.17121	0.0299149	-0.216721	-0.65731	0.420119	0.00565886	-2.66764	0.00763851	-0.269932	0.512084	0.311982	0.0425723	0.763988	0.444874	0.876847	0.577298	8.27e-06	0.019201	5.34537	9.02e-08	0.567288	0.235383	0.0219168	0.380171	2.33725	0.0194264	0.783709	0.611383	0.000327893	0.0118557	4.6725	2.98e-06	-0.825665	-0.697011	8.17e-05	0.00269318	-5.38629	7.19e-08	0.763945	0.715677	0.000571208	0.00182404	5.03843	4.69e-07	0.646777	-0.18771	0.006774	0.486329	1.53394	0.125044	0.182201	0.4711	0.499438	0.0654861	1.84076	0.065657	-0.683568	-0.0927441	0.00350572	0.732636	-2.45736	0.0139964	-0.159617	-0.573986	0.554867	0.0200691	-2.15481	0.0311771	-0.456849	0.108994	0.0752476	0.687824	-1.01569	0.309779	-0.740711	-0.719072	0.00102996	0.00169385	-4.91521	8.87e-07	0.68382	0.148654	0.00348887	0.582697	2.60876	0.00908711	0.0320444	-0.0395204	0.906219	0.884463	-0.0198052	0.984199	0.121012	-0.401256	0.655287	0.123461	-0.803083	0.421927	-0.269334	-0.471495	0.313096	0.0652294	-2.08521	0.03705	-0.134811	-0.315213	0.618636	0.234363	-1.22223	0.22162	-0.541498	-0.245197	0.0302826	0.360027	-2.26627	0.023435	-0.532266	0.240951	0.0338033	0.368668	-0.919444	0.357863	0.644675	0.591869	0.00701612	0.0157222	3.82753	0.000129434	formate dehydrogenase, mitochondrial
LOC111876438	19	4	yellow	-0.11747	0.387468	0.664818	0.138127	0.769392	0.441661	-0.1041	0.494002	0.701223	0.0517866	1.15583	0.247752	-0.135656	0.333182	0.616418	0.207297	0.55536	0.578649	-0.129153	0.54125	0.633569	0.0303732	1.25949	0.207852	0.139806	-0.375103	0.605568	0.152257	-0.671018	0.502209	0.133275	-0.52363	0.622676	0.0373695	-1.18333	0.23668	0.0757599	0.294949	0.780354	0.267432	1.00508	0.31486	0.0740001	0.225897	0.785343	0.40021	0.804302	0.421222	-0.137171	0.495629	0.612447	0.0509018	1.07273	0.283392	-0.133376	0.562133	0.622411	0.0234261	1.32756	0.184322	-0.111064	0.503847	0.682181	0.0466032	1.17187	0.24125	-0.132654	0.53611	0.624312	0.0323014	1.23091	0.218357	0.1119	0.265204	0.679907	0.32086	1.01615	0.309558	-0.0608043	0.379327	0.822996	0.147325	0.895307	0.370623	0.0466213	0.161837	0.86387	0.549301	0.555417	0.578609	-0.0510982	0.334667	0.850928	0.205155	0.785607	0.432098	-0.125554	0.232142	0.643138	0.386955	0.291648	0.770555	-0.104859	-0.350081	0.699142	0.183761	-1.24557	0.212922	-0.122529	0.0579569	0.651219	0.831171	-0.172307	0.863196	-0.119725	0.30945	0.658744	0.243494	0.528183	0.597373	0.00315437	-0.655323	0.99075	0.00585712	-2.06744	0.0386931	-0.0998448	0.597492	0.712945	0.0145197	1.55851	0.119114	-0.0405478	0.860403	0.881479	1.9e-05	3.31863	0.000904594	0.307764	0.865018	0.246206	1.52e-05	4.31527	1.59e-05	-0.226014	-0.657122	0.39996	0.00567733	-2.69263	0.00708919	-0.0216647	-0.654944	0.936525	0.00589551	-2.13136	0.0330599	-0.284081	-0.6856	0.286281	0.00337162	-2.99425	0.00275116	-0.0818113	-0.458604	0.763258	0.0739912	-1.52802	0.126508	-0.0219314	0.338198	0.935745	0.200118	0.87342	0.382434	0.010428	-0.694404	0.969425	0.00283748	-2.23826	0.0252041	-0.0646991	0.0301472	0.811841	0.91175	-0.0916312	0.926991	-0.127509	-0.541175	0.637932	0.0304009	-1.94204	0.0521323	0.155715	0.524228	0.564705	0.0371137	1.95559	0.0505131	-0.0528885	0.571738	0.845762	0.0206752	1.57995	0.114119	0.122406	-0.263378	0.65155	0.324328	-0.388165	0.697894	0.150834	0.224859	0.577118	0.402437	1.0074	0.313743	-0.14143	0.115405	0.601343	0.670398	-0.0700156	0.944181	-0.0990549	0.56856	0.715127	0.0215562	1.44461	0.148567	-0.176609	0.072969	0.512915	0.78827	-0.278813	0.780389	0.133389	-0.101257	0.622375	0.709049	0.0862093	0.9313	-0.126401	-0.00534097	0.640879	0.984338	-0.350356	0.726072	-0.181033	-0.246617	0.50224	0.357164	-1.15052	0.249928	-0.134396	0.368442	0.619727	0.160258	0.665158	0.50595	-0.150162	-0.670632	0.578834	0.00446365	-2.54838	0.0108225	-0.0193659	-0.317657	0.94325	0.230559	-0.921798	0.356634	0.116211	0.697479	0.66822	0.00266793	2.59049	0.00958404	0.287063	0.113199	0.281032	0.676377	1.08224	0.279145	-0.0899637	-0.815377	0.74039	0.000118492	-3.26241	0.0011047	-0.179993	-0.680409	0.50474	0.00372275	-2.6771	0.00742615	-0.060603	0.00634653	0.823573	0.98139	-0.143746	0.885701	-0.196832	-0.721155	0.464988	0.00161776	-2.93542	0.00333099	-0.0564751	0.360524	0.835431	0.170132	0.84916	0.395792	0.189114	0.646603	0.483014	0.00679378	2.54219	0.011016	0.12706	-0.230494	0.639126	0.390429	-0.282992	0.777183	-0.218749	0.00567662	0.415676	0.983354	-0.573242	0.566481	uncharacterized protein At4g28440-like
LOC111876439	12	1	turquoise	-0.409012	-0.102594	0.115703	0.705365	-1.42178	0.155091	-0.474364	-0.185858	0.0633872	0.490717	-1.86189	0.062618	-0.0738623	-0.290747	0.785734	0.274629	-0.987867	0.323218	0.111407	-0.369507	0.681247	0.158961	-0.730176	0.465282	0.0244623	0.300449	0.928347	0.25819	0.884951	0.376183	-0.117457	0.35614	0.664853	0.175768	0.673229	0.500802	0.458204	-0.117574	0.0742766	0.664538	0.997223	0.318656	0.407779	-0.0770877	0.116914	0.776594	0.941102	0.346653	-0.260827	-0.200709	0.32921	0.456062	-1.24474	0.213228	-0.314457	-0.254323	0.235549	0.341844	-1.54912	0.121352	0.207828	-0.195372	0.439896	0.468372	0.0343505	0.972598	-0.151902	-0.222835	0.574391	0.406798	-1.00465	0.315063	-0.257988	-0.0163672	0.33469	0.952027	-0.741659	0.458294	-0.631031	-0.0963558	0.00876021	0.7226	-2.22186	0.0262929	-0.436013	0.0465281	0.0913561	0.86414	-1.11316	0.265639	-0.609955	-0.0669024	0.0121104	0.805546	-2.05271	0.0401005	-0.387675	-0.221728	0.137899	0.409193	-1.67882	0.0931878	-0.518928	0.0776147	0.0394268	0.775103	-1.3152	0.188441	-0.406935	-0.176862	0.117747	0.512303	-1.61569	0.106161	-0.242411	-0.296231	0.365684	0.26526	-1.46235	0.143645	0.36773	0.113402	0.161131	0.675826	1.32205	0.186152	-0.401695	-0.154954	0.123013	0.566634	-1.53951	0.12368	-0.474324	-0.140255	0.0634125	0.604398	-1.73779	0.0822486	0.38078	-0.00558332	0.145653	0.983627	1.0461	0.295515	-0.495457	-0.034758	0.0509949	0.898314	-1.52935	0.126178	0.455338	0.0777158	0.0763406	0.774817	1.50619	0.132018	-0.382957	-0.00841755	0.143175	0.975318	-1.08988	0.275764	0.325501	0.161785	0.218608	0.549433	1.32554	0.184992	0.00603898	-0.220231	0.982291	0.412444	-0.576402	0.564344	0.274048	0.147636	0.304371	0.585309	1.13756	0.255303	-0.497853	-0.101425	0.0497103	0.708585	-1.71504	0.0863384	-0.327489	0.0933105	0.215643	0.73106	-0.651994	0.514405	0.370796	-0.00849118	0.1574	0.975102	1.00765	0.313625	-0.457764	0.0328182	0.0745905	0.903964	-1.22141	0.221931	0.328159	0.0579262	0.214651	0.831259	1.05501	0.291422	0.501251	-0.122223	0.0479304	0.652038	1.13275	0.25732	-0.157235	-0.366245	0.560864	0.162959	-1.43566	0.151099	-0.401044	-0.177194	0.123678	0.511497	-1.59797	0.110049	-0.450187	-0.126817	0.080155	0.639773	-1.62036	0.105155	0.211746	0.028255	0.431126	0.917271	0.643607	0.51983	-0.236912	-0.102406	0.376992	0.705884	-0.910843	0.362378	-0.20208	-0.0433541	0.452925	0.873336	-0.656891	0.511251	-0.0790565	0.0605543	0.771029	0.823713	-0.0491932	0.960765	0.107637	0.104824	0.691529	0.699237	0.56425	0.572584	-0.244947	-0.165395	0.360533	0.540437	-1.10317	0.269954	0.068273	-0.129368	0.801635	0.632999	-0.163289	0.870291	0.345336	0.185679	0.190183	0.491143	1.44986	0.147097	-0.308784	0.0614757	0.244562	0.82107	-0.681671	0.495447	-0.347027	-0.121234	0.187878	0.65469	-1.28026	0.200453	-0.0383445	0.354558	0.88788	0.177833	0.87914	0.379325	-0.110156	0.0389502	0.684652	0.88612	-0.189529	0.849678	0.208767	-0.182526	0.437785	0.49866	0.0721952	0.942447	0.0196103	-0.223211	0.942535	0.405986	-0.548781	0.583156	-0.0423602	-0.13184	0.876218	0.626459	-0.463	0.643364	-0.361998	-0.0332782	0.168264	0.902624	-1.0913	0.27514	uncharacterized LOC111876439, transcript variant X1
LOC111876440	28	42	lightcyan1	0.489883	-0.470146	0.0540776	0.0661087	0.0678607	0.945897	0.454981	-0.525114	0.0766009	0.0367371	-0.244499	0.806844	0.54075	-0.418602	0.030557	0.10659	0.421253	0.67357	0.504863	-0.528983	0.0460911	0.0351273	-0.0870981	0.930594	-0.524384	0.492241	0.0370472	0.052757	-0.114702	0.908681	-0.492801	0.566671	0.0524471	0.0220935	0.272122	0.785529	-0.16135	0.14441	0.55052	0.593623	-0.0458948	0.963394	-0.134635	0.222678	0.619097	0.407137	0.240799	0.809711	0.517793	-0.646863	0.0399361	0.00676425	-0.520067	0.603017	0.507341	-0.624202	0.04486	0.00975331	-0.456966	0.647696	0.469722	-0.553532	0.0663868	0.026121	-0.300943	0.763458	0.545033	-0.548379	0.0290112	0.0278455	-0.0126287	0.989924	-0.448343	-0.362177	0.0815531	0.168038	-2.28067	0.0225677	0.218193	-0.45686	0.416892	0.0752393	-0.718528	0.472432	-0.269297	-0.37867	0.313166	0.148085	-1.78486	0.0742848	0.140951	-0.483013	0.602589	0.0580645	-1.01865	0.308371	0.487422	0.262543	0.0554821	0.325921	2.1206	0.0339556	0.40356	0.489388	0.12112	0.054358	2.54826	0.0108263	0.482225	0.0172253	0.0585358	0.949515	1.43692	0.15074	0.533617	0.0111708	0.0332696	0.967248	1.60428	0.108653	-0.148533	0.772222	0.583007	0.000455701	2.31812	0.0204426	0.0430773	-0.784848	0.874138	0.000317023	-2.68483	0.00725675	0.482279	-0.336881	0.058503	0.201987	0.464013	0.642639	-0.251498	-0.354724	0.347415	0.177616	-1.66113	0.096687	0.450394	0.792334	0.0799991	0.000252788	4.13495	3.55e-05	-0.309773	0.107601	0.242975	0.69163	-0.561629	0.574369	0.080517	0.0410509	0.766907	0.880018	0.322162	0.74733	-0.249157	-0.118332	0.352072	0.662494	-0.987932	0.323186	-0.405474	-0.804067	0.119199	0.000173979	-4.07497	4.6e-05	-0.643567	0.329893	0.00714661	0.212094	-1.11526	0.264737	0.59381	0.690367	0.0152987	0.00307318	4.05379	5.04e-05	-0.282884	0.309038	0.288405	0.244155	0.0758465	0.939541	-0.279882	-0.665933	0.293772	0.0048595	-2.88639	0.00389687	0.0512923	-0.130361	0.850368	0.630368	-0.211051	0.832847	-0.308938	0.724301	0.244315	0.00150818	1.58021	0.114059	-0.610018	-0.801705	0.012099	0.000187932	-4.79494	1.63e-06	0.0282632	-0.641198	0.917247	0.00743175	-1.93652	0.0528042	0.149573	-0.443315	0.580342	0.0854543	-0.861578	0.38892	0.27939	-0.496826	0.294656	0.0502578	-0.68277	0.494752	0.38028	0.825424	0.146228	8.24e-05	4.16439	3.12e-05	-0.367937	-0.757729	0.160877	0.000672945	-3.64293	0.000269557	-0.415962	0.00391834	0.109047	0.988509	-1.16117	0.245573	-0.181635	-0.691189	0.500795	0.00302395	-2.73545	0.00622951	0.430301	0.527802	0.0961708	0.0356127	2.77105	0.00558751	0.825728	0.912394	8.15e-05	8.4e-07	7.18636	6.65e-13	0.607976	-0.126864	0.0124704	0.639648	1.52965	0.126104	-0.167936	0.606547	0.534143	0.0127355	1.41256	0.157785	-0.396647	0.0997929	0.128238	0.713088	-0.845416	0.397879	0.695751	0.512747	0.00276218	0.0422595	3.77143	0.000162315	-0.301357	0.159333	0.256683	0.55558	-0.39768	0.690866	0.234141	0.740141	0.382762	0.00104416	3.14675	0.00165098	-0.292725	0.288741	0.271226	0.278104	-0.0115137	0.990814	0.623595	0.190908	0.00984567	0.478795	2.44506	0.0144829	0.59455	0.153486	0.0151396	0.570358	2.2208	0.0263645	0.106305	-0.531631	0.695176	0.0340561	-1.28506	0.19877	UDP-glycosyltransferase 90A1-like
LOC111876441	12	1	turquoise	-0.430152	-0.144995	0.0962986	0.592113	-1.60361	0.1088	-0.427401	-0.183815	0.0986832	0.495581	-1.70027	0.0890807	-0.261425	-0.293092	0.328062	0.270598	-1.50697	0.131817	-0.139522	-0.30454	0.606309	0.251443	-1.2037	0.228707	0.281537	0.321315	0.290806	0.224936	1.64688	0.0995824	0.182751	0.326454	0.498123	0.217184	1.38553	0.16589	0.631792	0.159286	0.00865464	0.555699	2.39453	0.0166416	0.623033	0.199343	0.00993182	0.459196	2.46583	0.0136697	-0.432682	-0.267534	0.0941426	0.316466	-1.95097	0.0510604	-0.456552	-0.258938	0.0754612	0.332851	-2.00526	0.0449355	0.0073552	-0.202815	0.978432	0.451248	-0.524683	0.599804	-0.286526	-0.203289	0.281973	0.450169	-1.32536	0.185052	-0.00469611	-0.0809261	0.986229	0.765753	-0.227004	0.82042	-0.558854	-0.136685	0.0244271	0.613721	-2.03382	0.04197	-0.344053	-0.0991991	0.191945	0.714729	-1.21231	0.225395	-0.584778	-0.154177	0.0173478	0.568605	-2.18303	0.0290332	-0.478032	0.112575	0.061088	0.678071	-1.07782	0.281116	-0.537114	0.157795	0.0319177	0.559452	-1.16669	0.243337	-0.47658	-0.096724	0.0619905	0.721579	-1.62867	0.103384	-0.27037	-0.0533622	0.311167	0.844396	-0.874885	0.381636	0.450599	0.398809	0.079845	0.125982	2.4015	0.0163279	-0.452527	-0.40106	0.0784052	0.123662	-2.415	0.0157351	-0.559575	-0.226115	0.0242043	0.399744	-2.28144	0.0225221	0.468637	0.00445514	0.0671031	0.986935	1.35668	0.174883	-0.633702	0.325306	0.00839434	0.2189	-1.08478	0.278019	0.616183	-0.175077	0.0110304	0.516636	1.43381	0.151626	-0.453867	-0.218026	0.0774161	0.417257	-1.88151	0.0599031	0.278565	-0.316498	0.296145	0.232358	-0.11013	0.912306	-0.0952161	-0.392786	0.725762	0.132337	-1.35091	0.176725	0.284242	0.421032	0.285996	0.104363	1.96113	0.049864	-0.642341	0.307039	0.00729307	0.247378	-1.17703	0.239183	-0.449771	0.47402	0.0804683	0.0636059	0.0815668	0.934991	0.634517	-0.459642	0.00828518	0.073256	0.66695	0.504804	-0.590328	0.289304	0.0160649	0.277125	-1.00635	0.314249	0.335484	0.46841	0.203983	0.0672532	2.26748	0.023361	0.512876	-0.229026	0.0421988	0.393539	0.882262	0.377635	-0.503018	-0.442051	0.047024	0.086456	-2.72014	0.00652549	-0.541826	-0.120933	0.0301627	0.655498	-1.92681	0.0540035	-0.465851	-0.528649	0.0689665	0.035264	-2.89188	0.00382948	0.369976	0.355307	0.158392	0.176853	2.01051	0.0443775	-0.247612	-0.37961	0.355164	0.146998	-1.72628	0.0842975	-0.334249	0.481079	0.205757	0.059225	0.467727	0.63998	0.408994	-0.283049	0.115721	0.288111	0.379424	0.704373	0.237535	-0.0906098	0.375702	0.738586	0.400305	0.688932	-0.259289	0.268446	0.332173	0.314756	0.0260415	0.979224	0.225663	-0.33449	0.400711	0.20541	-0.312885	0.754368	0.424284	0.379069	0.101435	0.147623	2.25386	0.0242053	-0.255758	0.13433	0.339034	0.619899	-0.334466	0.738028	-0.3596	-0.131135	0.17131	0.628321	-1.34489	0.17866	0.388069	0.455176	0.137464	0.0764586	2.38312	0.0171666	-0.289825	0.360579	0.276223	0.170062	0.209481	0.834072	0.362722	0.200758	0.167352	0.45595	1.5439	0.122613	0.213662	0.0139192	0.426868	0.959196	0.610972	0.541218	0.112445	-0.405906	0.678424	0.118768	-0.840759	0.400483	-0.622804	-0.226545	0.00996698	0.398823	-2.54023	0.0110778	myosin heavy chain IB
LOC111876442	6	2	blue	0.501283	0.233139	0.0479139	0.38486	2.08624	0.0369567	0.498621	0.326044	0.0493038	0.217796	2.34378	0.0190894	0.315718	0.428878	0.233574	0.0973983	2.07799	0.0377107	0.178549	0.519566	0.508221	0.0391426	2.00079	0.0454146	-0.3331	-0.462262	0.207416	0.0714233	-2.23962	0.0251159	-0.222112	-0.524559	0.408361	0.0369729	-2.13905	0.0324316	-0.686868	0.00697851	0.00329008	0.979537	-2.20926	0.0271563	-0.67351	-0.056592	0.00423426	0.835095	-2.31184	0.0207867	0.499522	0.393839	0.0488305	0.13121	2.55316	0.010675	0.525796	0.429377	0.0364493	0.0969661	2.76071	0.00576756	0.0194965	0.346562	0.942868	0.188509	1.00811	0.313401	0.345483	0.367884	0.189982	0.160942	1.97447	0.0483285	-0.0183859	0.117651	0.946118	0.664329	0.264075	0.791722	0.623357	0.222309	0.00988205	0.407935	2.53082	0.0113796	0.354685	0.0768738	0.177666	0.7772	1.18482	0.236089	0.643305	0.210289	0.00717767	0.434377	2.5856	0.00972095	0.549729	0.0839191	0.0273855	0.757327	1.85761	0.0632245	0.610218	-0.221594	0.0120631	0.409484	1.28038	0.200412	0.548674	0.174892	0.0277444	0.517087	2.09859	0.0358533	0.331864	0.256822	0.209211	0.336958	1.60762	0.107918	-0.638112	-0.507532	0.00781685	0.0447661	-3.47753	0.000506062	0.599421	0.487333	0.0141241	0.055533	3.24052	0.00119313	0.72334	0.423219	0.001541	0.102388	3.61468	0.000300716	-0.404586	0.116357	0.120087	0.667823	-0.826093	0.408751	0.528161	-0.338059	0.0354648	0.200315	0.623581	0.532903	-0.699704	0.0408082	0.00255043	0.880723	-2.1851	0.0288818	0.34448	0.102827	0.191357	0.704725	1.22329	0.221222	-0.52877	0.10892	0.0352144	0.688025	-1.26753	0.204965	0.458804	0.445151	0.0738491	0.0840146	2.57811	0.00993437	-0.704495	-0.693305	0.00231159	0.00290013	-4.57837	4.69e-06	0.599814	-0.20771	0.0140446	0.440162	1.27547	0.202145	0.0643599	-0.689545	0.812811	0.00312307	-2.07067	0.0383897	-0.427575	0.431168	0.0985311	0.0954292	0.0116525	0.990703	0.49947	-0.264548	0.0488577	0.322104	0.734479	0.462657	-0.170117	-0.433264	0.528768	0.0936512	-1.68189	0.0925898	-0.427519	0.307395	0.0985805	0.246801	-0.368262	0.712678	0.739845	0.618241	0.0010516	0.0106908	4.42446	9.67e-06	0.313466	0.233198	0.237108	0.384736	1.48679	0.13707	0.678462	0.573738	0.0038618	0.0201353	3.91395	9.08e-05	-0.369256	-0.312255	0.159266	0.239022	-1.88008	0.0600969	0.245127	0.317038	0.36017	0.231518	1.53076	0.125829	0.134783	-0.580604	0.618708	0.018364	-1.39633	0.162614	-0.119832	0.332996	0.658458	0.207566	0.597369	0.550261	-0.207064	0.0292953	0.441615	0.914235	-0.478348	0.632402	0.254935	-0.192413	0.340643	0.475269	0.174202	0.861706	0.0395812	0.579062	0.884286	0.0187509	1.85375	0.063775	-0.453419	-0.381514	0.0777458	0.144814	-2.35691	0.0184279	0.236675	-0.3539	0.377484	0.178696	-0.340364	0.733582	0.294896	0.134609	0.267522	0.619167	1.16241	0.245068	-0.299773	-0.58343	0.259314	0.017671	-2.58468	0.00974689	-0.141959	-0.454594	0.599971	0.0768831	-1.67582	0.0937735	-0.194775	-0.00194919	0.469761	0.994284	-0.527152	0.598088	-0.0763594	0.180749	0.778656	0.502922	0.281107	0.778628	-0.0955601	0.44808	0.724808	0.0817538	1.02243	0.306577	0.36166	0.229324	0.168691	0.392906	1.61991	0.105251	UDP-glycosyltransferase 90A1-like
LOC111876443	2	3	brown	0.681412	0.140201	0.00365268	0.60454	2.57399	0.0100534	0.707213	0.250175	0.00218433	0.350042	3.00871	0.00262356	0.422212	0.0475452	0.103294	0.861196	1.31748	0.187677	0.235744	0.282112	0.379418	0.28978	1.40288	0.160653	-0.385837	-0.036519	0.139938	0.893189	-1.17322	0.240709	-0.239086	-0.209203	0.372499	0.436807	-1.20684	0.227494	-0.606094	0.682087	0.0128205	0.00360617	0.344696	0.730323	-0.554218	0.656832	0.0258978	0.00570606	0.430654	0.66672	0.594531	0.106942	0.0151436	0.693433	2.09543	0.0361328	0.633773	0.241648	0.00838473	0.367243	2.63046	0.00852692	0.103086	0.232589	0.704012	0.386015	0.900556	0.367824	0.486553	0.290717	0.0559845	0.274679	2.19831	0.027927	-0.0579022	0.0637883	0.831328	0.814446	0.0156312	0.987529	0.732303	0.142368	0.00125642	0.598909	2.84952	0.00437854	0.269563	-0.1294	0.31267	0.632913	0.386974	0.698775	0.685094	0.0373214	0.00340461	0.890855	2.31765	0.0204681	0.680772	0.67473	0.00369729	0.00413993	4.36529	1.27e-05	0.746103	-0.055447	0.000903187	0.83839	2.40394	0.0162196	0.690869	0.0782764	0.00304306	0.773233	2.4554	0.0140728	0.537898	0.503752	0.0316205	0.046651	3.0572	0.00223412	-0.702025	-0.0874557	0.00243231	0.747405	-2.53718	0.0111751	0.651839	0.163211	0.00621814	0.54587	2.4954	0.0125814	0.816323	0.436946	0.000114614	0.090586	4.27063	1.95e-05	-0.762779	0.238036	0.000589258	0.374667	-2.01113	0.0443113	0.700099	0.131144	0.00252997	0.628298	2.64416	0.00818935	-0.604717	-0.494491	0.0130814	0.0515195	-3.28745	0.001011	0.698478	-0.350391	0.00261465	0.183346	1.31873	0.18726	-0.12884	-0.524831	0.634399	0.0368572	-1.88521	0.0594009	0.115367	0.0977063	0.6705	0.718858	0.565932	0.57144	-0.700133	-0.308946	0.00252822	0.244301	-3.14035	0.00168744	0.787164	0.518958	0.000295858	0.0394134	4.33597	1.45e-05	0.231155	-0.0422584	0.389033	0.876514	0.510963	0.609377	-0.595008	-0.184732	0.0150417	0.493394	-2.30779	0.021011	0.605389	0.319265	0.0129536	0.228076	2.73158	0.00630324	-0.707026	0.251512	0.0021929	0.347388	-1.65144	0.0986484	-0.687385	-0.139127	0.00325726	0.607339	-2.60082	0.00930014	0.499124	0.108623	0.049039	0.688836	1.73877	0.0820757	0.827859	0.0928107	7.52e-05	0.732451	3.37167	0.000747144	0.814576	-0.131021	0.000121863	0.628624	2.66877	0.00761288	-0.29961	0.283548	0.259586	0.287225	-0.0464457	0.962955	0.33432	-0.269904	0.205654	0.312034	0.187648	0.851153	0.233773	-0.0807797	0.383532	0.766166	0.415968	0.677433	0.106482	0.235091	0.694692	0.380779	0.916643	0.35933	-0.0935525	-0.318638	0.730386	0.229042	-1.12168	0.261997	0.593978	0.273944	0.0152624	0.304561	2.55292	0.0106823	0.197271	0.166819	0.463974	0.536905	0.974389	0.329863	-0.804139	0.260882	0.000173565	0.329103	-2.2308	0.0256946	0.182495	-0.276917	0.498734	0.299131	-0.263984	0.791792	0.764305	-0.130705	0.000565735	0.629458	2.31511	0.020607	-0.0272645	0.0370807	0.920162	0.891555	0.0259982	0.979259	0.0657524	-0.000216759	0.80883	0.999364	0.173642	0.862146	-0.552189	0.362976	0.0265623	0.167032	-0.638197	0.523345	0.123579	0.416869	0.648408	0.108198	1.50308	0.132819	0.267652	-0.213665	0.316245	0.426861	0.151665	0.879451	0.549518	-0.560828	0.027457	0.0238206	-0.0432563	0.965497	UDP-glycosyltransferase 90A1-like
LOC111876445	2	3	brown	0.643719	0.371385	0.0071286	0.156689	3.05459	0.00225367	0.638904	0.413148	0.00771652	0.111709	3.16358	0.00155842	0.407629	0.0699725	0.117061	0.796792	1.33042	0.183379	0.232304	0.253944	0.386615	0.342588	1.31295	0.1892	-0.431971	-0.109698	0.0947453	0.685903	-1.51458	0.129879	-0.289929	-0.242089	0.276041	0.366342	-1.44321	0.148962	-0.890333	0.282174	3.81e-06	0.289669	-2.99892	0.00270937	-0.874357	0.242653	9.45e-06	0.36519	-2.92011	0.00349913	0.64494	0.385647	0.0069853	0.14015	3.10416	0.0019082	0.678244	0.415137	0.00387757	0.109823	3.35391	0.000796797	0.0258605	0.412556	0.924262	0.112274	1.2291	0.219036	0.44473	0.424528	0.0843433	0.101218	2.46403	0.0137386	-0.0259382	0.316302	0.924035	0.232663	0.797929	0.424911	0.801625	0.368907	0.000188418	0.159692	3.94296	8.05e-05	0.458473	0.247223	0.0740845	0.355946	1.97857	0.0478645	0.829282	0.34004	7.12e-05	0.197523	4.07438	4.61e-05	0.708062	0.0780515	0.00214579	0.773868	2.54388	0.0109628	0.785194	-0.347867	0.000313789	0.186739	1.8408	0.0656508	0.706231	-0.13391	0.00222964	0.621006	1.97083	0.0487428	0.424581	0.0709811	0.10117	0.793921	1.38735	0.165336	-0.763519	-0.364509	0.000577752	0.165114	-3.6688	0.000243695	0.807225	0.341885	0.000156672	0.194946	3.90311	9.5e-05	0.87802	0.463779	7.76e-06	0.0703774	4.94537	7.6e-07	-0.853025	0.291218	2.67e-05	0.273816	-2.55913	0.0104934	0.899321	-0.303512	2.15e-06	0.253129	3.05656	0.00223892	-0.881655	-0.0922695	6.34e-06	0.733958	-3.90429	9.45e-05	0.76167	-0.126099	0.000606858	0.641683	2.31082	0.0208429	-0.404473	-0.00762765	0.120201	0.977634	-1.15517	0.248022	0.20897	0.22266	0.437329	0.407175	1.16029	0.245931	-0.543316	-0.673956	0.0296233	0.00419955	-3.77497	0.000160025	0.882886	-0.0402752	5.91e-06	0.882271	3.56755	0.000360332	0.57745	-0.647089	0.0191619	0.00673869	-0.295385	0.7677	-0.890366	0.370621	3.8e-06	0.157611	-2.73716	0.00619724	0.863265	-0.0899622	1.66e-05	0.740394	3.21674	0.00129656	-0.617337	-0.112455	0.010839	0.678398	-2.20556	0.0274149	-0.772899	0.140355	0.000447174	0.604139	-2.34467	0.0190441	0.652739	0.247397	0.00612321	0.355595	2.73225	0.00629028	0.73036	0.0445584	0.00131413	0.869845	2.57719	0.00996066	0.868194	0.326985	1.3e-05	0.216392	4.40556	1.06e-05	-0.576811	-0.0397704	0.0193268	0.883737	-1.84531	0.0649922	0.515382	0.0422272	0.0410339	0.876604	1.61995	0.105243	0.499905	-0.325733	0.0486299	0.218261	0.558602	0.576433	0.0154464	0.247239	0.954723	0.355913	0.708843	0.478422	-0.255281	-0.00304497	0.339966	0.99107	-0.698739	0.484715	0.353393	-0.082464	0.179363	0.76142	0.758442	0.448187	-0.213687	0.645164	0.426815	0.00695929	1.455	0.14567	-0.798309	-0.0640148	0.000209612	0.813798	-3.06387	0.00218492	0.521347	-0.520247	0.0383582	0.0388414	0.00399215	0.996815	0.560228	0.0163265	0.0240036	0.952146	1.7184	0.0857238	-0.00375167	-0.408383	0.988998	0.11632	-1.15731	0.247147	0.203646	-0.375551	0.449357	0.151729	-0.498292	0.618279	-0.597771	0.213282	0.0144619	0.42771	-1.25161	0.210712	-0.29617	0.386579	0.265364	0.139112	0.271073	0.786335	-0.205501	0.331661	0.445147	0.209506	0.360415	0.718537	0.706431	0.0372012	0.00222034	0.891204	2.42679	0.0152329	RING-H2 finger protein ATL46-like
LOC111876446	35	11	greenyellow	-0.357485	-0.269567	0.174026	0.312661	-1.72079	0.0852891	-0.405507	-0.267964	0.119165	0.315659	-1.86497	0.0621857	-0.173685	0.491714	0.520028	0.0530501	0.960025	0.337043	-0.0585139	0.209117	0.82957	0.436999	0.406565	0.684327	0.101792	-0.492939	0.707574	0.0523711	-1.15828	0.246749	0.0152543	-0.282622	0.955286	0.288871	-0.728306	0.466426	0.08755	-0.845536	0.74714	3.7e-05	-3.04924	0.00229419	0.0297613	-0.865849	0.912876	1.46e-05	-3.40371	0.000664776	-0.22402	-0.0338687	0.404242	0.900903	-0.692568	0.488581	-0.254437	-0.115342	0.34162	0.670569	-0.994826	0.319821	-0.0494051	-0.225409	0.855819	0.401257	-0.737616	0.460748	-0.235183	-0.250868	0.380587	0.348665	-1.31231	0.189414	-0.0134411	-0.30853	0.960597	0.244971	-0.879346	0.379214	-0.340689	-0.283315	0.196614	0.287639	-1.70956	0.0873465	-0.0422431	-0.140099	0.876558	0.604806	-0.484952	0.62771	-0.260297	-0.188999	0.330229	0.483284	-1.21103	0.225884	-0.300894	-0.448421	0.25745	0.0814932	-2.09868	0.0358454	-0.343894	0.195832	0.192164	0.467305	-0.423604	0.671854	-0.318209	0.383573	0.229704	0.142478	0.197345	0.843557	-0.330127	-0.0713275	0.21175	0.792936	-1.09645	0.272881	0.101619	-0.207596	0.70805	0.440418	-0.287558	0.773685	-0.0868022	0.169578	0.749235	0.530094	0.222801	0.823691	-0.247818	-0.356857	0.35475	0.174838	-1.65721	0.0974767	-0.209196	-0.48497	0.436822	0.0569076	-1.9626	0.0496926	-0.0879254	-0.248423	0.746089	0.353539	-0.904542	0.365708	0.217079	0.81072	0.419333	0.000139213	3.57101	0.000355603	0.300873	0.796226	0.257486	0.000223906	3.7006	0.00021509	0.698669	0.924259	0.00260455	3.13e-07	6.56724	5.13e-11	-0.0565208	0.210681	0.8353	0.4335	0.416184	0.677276	0.363687	-0.0667782	0.16614	0.8059	0.83143	0.405731	-0.190015	-0.791012	0.480892	0.000263267	-3.3508	0.000805786	0.263427	-0.357845	0.324236	0.173562	-0.276812	0.781924	-0.0773254	0.566386	0.775922	0.0221753	1.49407	0.135157	-0.0408365	-0.81906	0.880641	0.000103982	-3.16118	0.0015713	-0.329953	-0.61158	0.212005	0.0118209	-2.7892	0.00528388	-0.010247	0.300591	0.969956	0.257953	0.793519	0.427476	-0.133381	0.441246	0.622397	0.0870977	0.898489	0.368925	0.0571362	-0.186221	0.83353	0.489856	-0.347177	0.728458	-0.0368925	0.798508	0.892102	0.000208286	2.79807	0.00514083	-0.166577	-0.669587	0.537504	0.00454938	-2.58791	0.00965603	0.132531	0.696528	0.624636	0.00271944	2.62946	0.00855216	0.235364	-0.360442	0.380211	0.170236	-0.36388	0.715948	0.199577	-0.152022	0.45866	0.574086	0.129859	0.896678	0.129997	0.541501	0.631331	0.0302815	1.94996	0.0511815	-0.137468	-0.451948	0.61167	0.0788354	-1.65489	0.0979463	-0.270717	0.0087027	0.310521	0.974482	-0.711535	0.476753	-0.102373	-0.767318	0.705974	0.000521535	-2.954	0.00313688	-0.00028334	0.346871	0.999169	0.18809	0.9567	0.338719	0.0735705	0.536471	0.786563	0.032163	1.7803	0.0750264	0.154025	-0.667203	0.56899	0.00474983	-1.72086	0.0852757	0.263557	-0.203864	0.323987	0.448861	0.167124	0.867273	-0.295529	-0.413277	0.266448	0.111586	-1.96889	0.0489657	-0.338065	-0.598453	0.200307	0.0143217	-2.75856	0.00580559	0.0409127	0.755182	0.880419	0.000718733	2.71412	0.00664522	0.299728	0.659007	0.259389	0.00549373	2.91106	0.00360203	DNA repair protein UVH3
LOC111876447	8	14	cyan	-0.0952803	0.302224	0.725584	0.255249	0.572527	0.566965	-0.0440195	0.316625	0.871406	0.23216	0.75098	0.452665	-0.27176	0.302085	0.308587	0.255478	0.0874395	0.930322	-0.333007	0.321918	0.207551	0.224017	-0.0328633	0.973784	0.290318	-0.357942	0.27537	0.173437	-0.200047	0.841444	0.334521	-0.367553	0.205365	0.161348	-0.0996938	0.920587	-0.0777411	-0.279564	0.774746	0.294343	-0.965983	0.334052	-0.067189	-0.330783	0.804728	0.210788	-1.0874	0.276861	-0.184549	0.442654	0.493831	0.0859767	0.764197	0.44475	-0.154768	0.393451	0.567104	0.131624	0.687511	0.491761	-0.347229	0.342131	0.187604	0.194603	-0.015305	0.987789	-0.237477	0.324447	0.375821	0.220191	0.250051	0.802548	0.361662	0.240946	0.168689	0.368679	1.65247	0.0984391	0.14316	0.291825	0.596857	0.27277	1.17659	0.239358	0.321284	0.300995	0.224983	0.257282	1.70305	0.0885591	0.169771	0.336969	0.529618	0.201863	1.38135	0.167172	-0.109967	-0.355127	0.685167	0.177089	-1.27449	0.202489	-0.00694014	-0.337253	0.979649	0.201459	-0.946993	0.343642	-0.0974285	-0.0226104	0.719627	0.93376	-0.318424	0.750164	-0.184276	-0.125936	0.494482	0.64212	-0.828154	0.407584	-0.249601	-0.535394	0.351187	0.0325771	-2.25594	0.0240746	0.18649	0.569937	0.489218	0.021171	2.21219	0.0269539	0.054353	0.0549858	0.841541	0.839718	0.289572	0.772144	0.139275	-0.0373886	0.606953	0.890659	0.27193	0.785676	-0.307873	-0.503763	0.246029	0.0466458	-2.3085	0.0209716	0.017282	0.149778	0.949349	0.579817	0.445007	0.656315	-0.103306	0.255265	0.703407	0.339997	0.416338	0.677163	-0.058356	0.303949	0.830024	0.252411	0.675837	0.499144	0.693285	0.75034	0.00290128	0.000812789	4.8364	1.32e-06	-0.226319	-0.201218	0.399307	0.454897	-1.14907	0.250527	-0.258843	-0.655163	0.333034	0.00587332	-2.77582	0.00550635	-0.277851	-0.246062	0.297436	0.358282	-1.41963	0.155717	0.266692	0.382219	0.31805	0.144011	1.78841	0.0737099	-0.0962806	-0.138803	0.722809	0.608184	-0.62515	0.531872	0.255637	-0.703448	0.339269	0.00236216	-1.62094	0.10503	0.417627	0.741624	0.107492	0.00100753	3.70112	0.000214648	0.411962	0.716742	0.112845	0.00178234	3.54236	0.000396569	-0.195784	0.330146	0.467416	0.211723	0.382699	0.701943	0.159913	0.502779	0.554124	0.0471458	1.8899	0.0587712	-0.228979	-0.730846	0.393639	0.0012995	-3.07873	0.00207882	0.207244	0.749041	0.44121	0.000839688	3.12478	0.00177938	0.0781421	0.024196	0.773612	0.929125	0.271196	0.78624	0.30536	0.558538	0.250104	0.0245254	2.50321	0.0123071	-0.292585	-0.165679	0.271467	0.53973	-1.23983	0.215039	-0.339268	-0.652147	0.198608	0.00618554	-2.99576	0.00273763	0.124635	0.0232344	0.645588	0.931936	0.39296	0.694349	-0.136826	-0.694828	0.61335	0.00281358	-2.63231	0.00848056	0.111422	0.107938	0.681205	0.690707	0.582719	0.560082	-0.267513	-0.122394	0.316507	0.651581	-1.05088	0.293316	-0.0240368	-0.346193	0.929591	0.189013	-1.01902	0.308194	-0.65095	-0.481912	0.00631304	0.0587236	-3.44587	0.000569224	0.264455	-0.557699	0.32228	0.0247874	-0.948751	0.342747	-0.0595763	-0.319141	0.826519	0.228266	-1.03274	0.301727	-0.10924	0.0384308	0.687151	0.887629	-0.188452	0.850523	-0.164432	0.541612	0.542829	0.0302409	1.16544	0.24384	alpha-dioxygenase 1-like
LOC111876448	8	14	cyan	0.1251	0.584431	0.644348	0.0174307	2.10317	0.0354509	0.163118	0.632954	0.546102	0.00849557	2.41006	0.0159498	-0.0984605	0.386554	0.716771	0.13914	0.817437	0.413679	-0.206176	0.538588	0.443621	0.0313607	1.03975	0.298454	0.0987387	-0.474172	0.716001	0.0635096	-1.10163	0.270623	0.181955	-0.578541	0.500028	0.018883	-1.26007	0.207643	-0.391591	-0.0985818	0.133623	0.716435	-1.35616	0.175048	-0.38186	-0.182708	0.14442	0.498224	-1.5531	0.120398	0.0608272	0.74961	0.82293	0.000827814	2.73297	0.00627654	0.0961668	0.72009	0.723124	0.00165631	2.65712	0.00788114	-0.294726	0.660329	0.267812	0.00536785	1.29553	0.195138	-0.0606914	0.651094	0.823319	0.00629761	1.89549	0.0580272	0.301343	0.476433	0.256705	0.0620827	2.19427	0.028216	0.391517	0.571273	0.133703	0.0208023	2.81244	0.00491675	0.444757	0.489805	0.0843223	0.0541217	2.68266	0.00730398	0.432265	0.598144	0.0944957	0.0143851	3.05037	0.00228562	0.141689	-0.314537	0.600672	0.235424	-0.48397	0.628407	0.25548	-0.604399	0.339577	0.0131423	-1.16091	0.245679	0.150229	-0.107151	0.578662	0.692859	0.115913	0.907722	-0.0310663	-0.070333	0.90907	0.795766	-0.268612	0.788229	-0.546317	-0.85246	0.0285597	2.74e-05	-4.96925	6.72e-07	0.467304	0.881027	0.0679897	6.57e-06	4.99241	5.96e-07	0.350305	0.450394	0.18346	0.0799987	2.2515	0.024354	-0.0551991	0.329887	0.839104	0.212103	0.76051	0.44695	-0.0707328	-0.815836	0.794628	0.000116598	-3.21482	0.00130526	-0.322352	-0.0954199	0.223358	0.725197	-1.13762	0.255279	0.110465	-0.00524804	0.683813	0.98461	0.279574	0.779804	-0.166587	0.140264	0.537479	0.604375	-0.0713268	0.943138	0.825501	0.960124	8.22e-05	3.87e-09	8.2583	1.48e-16	-0.372099	-0.530052	0.155832	0.0346918	-2.59568	0.00944044	0.0328976	-0.664669	0.903733	0.0049707	-2.03252	0.0421007	-0.0514862	-0.514689	0.849808	0.0413534	-1.64201	0.100589	-0.0103892	0.669776	0.969539	0.00453374	2.11646	0.0343055	0.244241	0.0570254	0.361962	0.833849	0.810571	0.417612	0.0783882	-0.831425	0.772917	6.56e-05	-2.94786	0.00319984	0.202876	0.87066	0.451109	1.15e-05	4.07851	4.53e-05	0.640372	0.833035	0.00753333	6.16e-05	5.17714	2.25e-07	0.106412	0.570656	0.694883	0.0209721	1.99836	0.0456772	0.408729	0.597852	0.115981	0.0144453	2.97351	0.00294414	-0.465711	-0.801048	0.0690612	0.000191975	-4.24937	2.14e-05	0.392902	0.801512	0.132212	0.000189113	4.01639	5.91e-05	0.300978	-0.151196	0.257312	0.576191	0.418636	0.675482	0.192985	0.783132	0.473932	0.000333503	3.30416	0.00095261	-0.522015	-0.445024	0.038067	0.0841133	-2.7981	0.00514038	-0.27892	-0.811832	0.295505	0.000134011	-3.75403	0.000174013	-0.0149794	0.346601	0.956091	0.188456	0.917005	0.35914	-0.318238	-0.680557	0.229659	0.00371236	-3.06864	0.00215038	0.283099	-0.219715	0.288023	0.413568	0.179094	0.857864	-0.174452	-0.394487	0.518158	0.13052	-1.56988	0.116444	-0.0882182	-0.411298	0.74527	0.113483	-1.39066	0.164328	-0.621618	-0.808399	0.0101514	0.000150619	-4.89471	9.85e-07	0.0123517	-0.40252	0.963788	0.122173	-1.09613	0.27302	-0.202846	-0.0375421	0.451177	0.890213	-0.643603	0.519833	-0.207031	0.00738629	0.441692	0.978341	-0.536242	0.591791	0.0420506	0.567081	0.877117	0.0219759	1.8131	0.0698171	NA
LOC111876449	4	9	magenta	-0.0492486	-0.34555	0.856271	0.18989	-1.08389	0.278415	-0.0643507	-0.342283	0.812837	0.194392	-1.11417	0.265207	0.0203303	0.351933	0.940428	0.181292	1.0265	0.304655	0.0546657	0.0985096	0.84064	0.716635	0.406256	0.684554	-0.0288733	-0.332933	0.915467	0.207658	-0.99217	0.321115	-0.0549221	-0.146005	0.839902	0.589508	-0.534529	0.592976	0.0811659	-0.641465	0.765077	0.00739918	-1.7973	0.0722885	0.0730136	-0.643955	0.788144	0.00710067	-1.83022	0.0672171	-0.0183684	-0.178798	0.946169	0.507619	-0.5268	0.598333	-0.0296448	-0.22859	0.913216	0.394466	-0.694124	0.487604	0.0717108	-0.312945	0.791846	0.237931	-0.666657	0.504991	0.00523559	-0.326709	0.984647	0.216804	-0.883426	0.377006	-0.0801272	-0.364927	0.768006	0.164593	-1.22461	0.220724	-0.111073	-0.354494	0.682155	0.177917	-1.27554	0.202119	-0.10429	-0.24221	0.700704	0.366095	-0.93075	0.351983	-0.112112	-0.289593	0.67933	0.276625	-1.08663	0.277202	-0.0453774	-0.248811	0.867472	0.352762	-0.792546	0.428043	-0.0768171	0.294882	0.77736	0.267546	0.600416	0.548229	-0.0494909	0.367004	0.855571	0.162023	0.887451	0.374836	-0.013209	0.00911909	0.961276	0.973262	-0.0108223	0.991365	-0.095105	-0.0493701	0.726071	0.85592	-0.383114	0.701635	0.148038	0.0117176	0.584276	0.965646	0.425575	0.670417	-0.183004	-0.392105	0.497518	0.133069	-1.58579	0.112786	-0.0665136	-0.507246	0.806655	0.0449066	-1.65525	0.0978732	-0.252255	-0.0274219	0.345918	0.919703	-0.754697	0.450431	0.152999	0.650827	0.571597	0.0063262	2.46304	0.0137763	0.211709	0.703619	0.431208	0.00235382	2.88226	0.00394833	0.479838	0.680851	0.0599789	0.00369175	3.58095	0.000342345	0.251636	0.0979637	0.347143	0.718145	0.940398	0.347013	0.400642	0.109215	0.12409	0.68722	1.413	0.157654	-0.305355	-0.496422	0.250112	0.0504745	-2.27525	0.0228911	0.33621	-0.0947455	0.202945	0.727069	0.674091	0.500254	0.0898268	0.244495	0.740772	0.361448	0.898548	0.368894	0.120728	-0.653197	0.65605	0.00607537	-1.74497	0.0809909	-0.196603	-0.385338	0.465519	0.140495	-1.60203	0.109149	0.189188	0.179179	0.482838	0.506701	0.985884	0.32419	-0.127669	0.390292	0.637506	0.135032	0.750796	0.452775	0.229652	-0.327348	0.392212	0.215853	-0.280538	0.779064	0.020436	0.557242	0.940119	0.0249309	1.71779	0.085835	-0.392317	-0.461939	0.132841	0.0716475	-2.41903	0.0155618	0.459179	0.496302	0.0735835	0.0505391	2.75332	0.00589938	0.598804	-0.432748	0.0142497	0.0940871	0.603253	0.54634	0.526556	-0.127952	0.0361306	0.636756	1.20834	0.226915	-0.398672	0.477903	0.126124	0.0611678	0.259798	0.795019	-0.482036	-0.204626	0.0586488	0.447131	-1.93984	0.0523995	-0.419334	-0.143059	0.105916	0.597117	-1.56346	0.117945	-0.185805	-0.531737	0.490842	0.034014	-2.06515	0.038909	0.252922	0.434358	0.344601	0.0927333	1.91496	0.0554974	-0.258984	0.484841	0.332762	0.0569832	0.699207	0.484423	0.56918	-0.368282	0.0213822	0.160455	0.687565	0.491727	-0.14082	0.000420193	0.602928	0.998768	-0.373957	0.708436	-0.0698081	-0.37478	0.79726	0.152639	-1.22735	0.219692	-0.446181	-0.51197	0.0832146	0.0426264	-2.76565	0.00568097	-0.225525	0.520931	0.401009	0.0385404	0.921111	0.356992	0.0767751	0.45768	0.777479	0.0746507	1.51152	0.130657	uncharacterized LOC111876449, transcript variant X2
LOC111876450	34	8	pink	-0.202478	-0.225293	0.452018	0.401506	-1.14968	0.250274	-0.272882	-0.251239	0.306516	0.347929	-1.42	0.155607	0.130702	0.166587	0.629468	0.537481	0.792686	0.427961	0.291602	-0.0261874	0.273154	0.923308	0.725262	0.468291	-0.162832	-0.157846	0.546817	0.559322	-0.855826	0.392094	-0.285129	-0.0158654	0.284429	0.953496	-0.817864	0.413435	0.415948	-0.501447	0.10906	0.0478295	-0.286944	0.774155	0.383091	-0.495182	0.143022	0.0511438	-0.368354	0.712609	-0.0643338	-0.132441	0.812886	0.624875	-0.522922	0.601028	-0.118177	-0.19096	0.662912	0.478671	-0.825648	0.409004	0.380697	-0.23201	0.145749	0.387233	0.43539	0.663279	0.0621778	-0.253269	0.819058	0.343917	-0.520273	0.602873	-0.413922	-0.214999	0.110972	0.423911	-1.74287	0.081357	-0.528151	-0.230294	0.0354689	0.390851	-2.17501	0.0296292	-0.539449	-0.103669	0.0310387	0.70241	-1.87166	0.061254	-0.54727	-0.171044	0.0282279	0.526491	-2.08278	0.0372711	-0.192461	-0.290028	0.475156	0.275871	-1.30565	0.191672	-0.34942	0.178349	0.184646	0.508704	-0.488158	0.625438	-0.210924	0.175236	0.432957	0.516248	-0.0980899	0.921861	-0.0175958	-0.117032	0.94843	0.666	-0.357623	0.720625	0.275475	0.0531921	0.301758	0.844887	0.889027	0.373988	-0.315705	-0.0653008	0.233595	0.81012	-1.03783	0.299349	-0.290862	-0.437968	0.27443	0.0897483	-2.03517	0.041834	0.125949	-0.504107	0.642084	0.0464716	-1.13285	0.257278	-0.222379	0.0345281	0.407784	0.898983	-0.506966	0.612178	0.393313	0.727027	0.131772	0.00141818	3.54029	0.000399683	-0.049009	0.692874	0.856963	0.00292501	2.12828	0.0333137	0.474196	0.721173	0.0634941	0.00161713	3.77166	0.000162163	-0.168154	0.0342428	0.533605	0.899814	-0.358526	0.71995	0.267558	0.0959622	0.316422	0.723692	0.980224	0.326976	-0.241741	-0.479987	0.367051	0.0598878	-2.03615	0.0417357	-0.117933	-0.119454	0.663569	0.659473	-0.631043	0.528012	0.206796	0.286405	0.442221	0.282185	1.3347	0.181976	-0.294481	-0.749048	0.268227	0.00083953	-3.37135	0.000748017	-0.0225488	-0.198693	0.93394	0.460694	-0.592446	0.553552	0.166839	0.116213	0.536855	0.668215	0.754445	0.450582	-0.230079	0.246754	0.391307	0.356887	0.0467794	0.962689	-0.19541	-0.554884	0.468284	0.0256825	-2.17842	0.0293745	-0.250854	0.52167	0.348693	0.0382169	0.852745	0.393801	0.224811	-0.357028	0.40254	0.174617	-0.382994	0.701724	-0.169239	0.380921	0.53093	0.145493	0.609194	0.542396	-0.185755	-0.191605	0.490962	0.477161	-1.01052	0.312248	0.0793507	-0.108809	0.770198	0.688327	-0.0786423	0.937317	0.18942	0.561883	0.482291	0.0235015	2.18887	0.0286061	0.0182882	-0.19488	0.946404	0.469516	-0.473892	0.635577	0.116848	-0.120972	0.666497	0.655395	-0.0110659	0.991171	0.104933	-0.427996	0.698938	0.0981645	-0.931621	0.351533	-0.226307	0.405537	0.399334	0.119136	0.529057	0.596766	0.0593558	0.56725	0.827152	0.0219278	1.85966	0.0629341	-0.0375897	-0.380838	0.890075	0.145587	-1.16055	0.245824	0.123468	0.0733843	0.648707	0.787091	0.522847	0.601081	-0.0195095	-0.124104	0.94283	0.647005	-0.381675	0.702703	0.143627	-0.504041	0.595647	0.0465052	-1.08497	0.277934	0.246432	0.629926	0.357536	0.00891522	2.62698	0.0086147	-0.145854	0.300185	0.589895	0.258628	0.430785	0.666625	uncharacterized LOC111876450, transcript variant X1
LOC111876451	19	4	yellow	0.0184366	0.172841	0.945969	0.52209	0.510715	0.609551	0.0429002	0.156074	0.874652	0.563796	0.52991	0.596174	0.0380461	-0.191205	0.888748	0.478098	-0.411474	0.680725	0.0470858	-0.086456	0.862526	0.750206	-0.104644	0.916658	0.0256554	0.178376	0.924862	0.508638	0.544935	0.585798	0.0146113	0.101158	0.957169	0.70932	0.307219	0.758676	0.373074	0.246791	0.154666	0.356813	1.70382	0.0884155	0.408991	0.250698	0.115724	0.349004	1.82704	0.0676937	-0.0612264	0.0899391	0.821785	0.740459	0.0764086	0.939094	-0.0619479	0.097238	0.819717	0.720155	0.0939741	0.92513	0.141426	0.143133	0.601353	0.596928	0.758015	0.448442	0.0592814	0.142175	0.827366	0.59941	0.535753	0.592129	-0.0951256	0.192788	0.726014	0.47439	0.264092	0.791709	-0.147391	0.177181	0.585939	0.511529	0.0809544	0.935478	-0.286358	0.1544	0.282268	0.568037	-0.367625	0.713153	-0.234312	0.157525	0.382405	0.560133	-0.211396	0.832579	-0.0529281	0.034237	0.845648	0.899831	-0.0495475	0.960483	-0.0879968	-0.157872	0.74589	0.559257	-0.654634	0.512703	-0.0421201	-0.209604	0.876915	0.435908	-0.674408	0.500052	0.128386	-0.0771805	0.635603	0.776332	0.136955	0.891066	0.119734	-0.151083	0.65872	0.57648	-0.0844987	0.93266	-0.283333	0.132245	0.287608	0.625391	-0.418764	0.675389	-0.0384281	0.236164	0.887637	0.378546	0.535131	0.592559	0.344635	0.137932	0.191144	0.610458	1.31801	0.187501	-0.333967	-0.141288	0.206164	0.601712	-1.29516	0.195264	0.23429	-0.108173	0.382451	0.690065	0.344281	0.730635	-0.473133	-0.0962871	0.0641727	0.722791	-1.61572	0.106154	-0.0935995	-0.0180187	0.730255	0.947192	-0.296046	0.767195	-0.192257	0.0632075	0.475634	0.816109	-0.347619	0.728127	-0.38078	-0.36468	0.145654	0.1649	-2.07227	0.0382402	-0.111822	0.0179272	0.680117	0.94746	-0.249661	0.80285	-0.714435	-0.338085	0.00187366	0.200278	-3.3022	0.000959301	0.418097	-0.00329591	0.107056	0.990335	1.16966	0.24214	-0.433771	0.0521614	0.0932252	0.84786	-1.0909	0.275315	0.156469	0.0348058	0.562799	0.898175	0.509531	0.61038	0.179579	0.121862	0.505737	0.653006	0.804357	0.421191	-0.263089	0.127042	0.324879	0.639173	-0.374882	0.707748	-0.219758	0.146634	0.413475	0.587885	-0.200289	0.841255	-0.191535	0.079817	0.477323	0.768882	-0.301465	0.76306	0.574749	0.0266302	0.0198664	0.922014	1.80235	0.071491	-0.468141	-0.0145961	0.067432	0.957214	-1.38183	0.167023	-0.705602	-0.339216	0.00225906	0.198682	-3.25844	0.00112025	0.0808514	0.188907	0.765963	0.483502	0.720256	0.471367	0.25598	0.0355773	0.3386	0.895929	0.78683	0.431382	0.374577	-0.0856235	0.152879	0.752541	0.814635	0.415281	0.779198	0.280142	0.000373975	0.293304	3.52193	0.000428424	0.231352	0.075382	0.388619	0.781425	0.823205	0.410391	-0.520919	-0.243639	0.0385456	0.363185	-2.18602	0.0288139	0.102098	-0.070345	0.706731	0.795732	0.0846476	0.932542	-0.0230869	-0.146562	0.932367	0.588072	-0.451672	0.651505	-0.378731	-0.191526	0.148015	0.477343	-1.5676	0.116974	0.121424	-0.066879	0.654181	0.805612	0.145641	0.884205	0.791442	0.109006	0.000259823	0.68779	3.13447	0.00172163	0.59594	-0.0194121	0.0148441	0.943115	1.76581	0.0774277	-0.538307	-0.0465978	0.0314661	0.863938	-1.71551	0.0862523	alpha-dioxygenase 1-like
LOC111876453	12	1	turquoise	-0.239839	-0.260732	0.370951	0.329392	-1.35329	0.175962	-0.242674	-0.379574	0.365147	0.14704	-1.71227	0.0868476	-0.10407	-0.623011	0.701306	0.00993509	-2.20751	0.0272784	-0.0183299	-0.697001	0.946281	0.00269373	-2.32767	0.0199297	0.124337	0.666387	0.646384	0.00482005	2.45843	0.0139545	0.0551312	0.71477	0.8393	0.00186019	2.5189	0.0117722	0.461039	0.1195	0.0722746	0.65935	1.63694	0.101644	0.460322	0.204134	0.0727771	0.448248	1.86462	0.0622341	-0.240129	-0.502103	0.370354	0.0474917	-2.10873	0.0349678	-0.259802	-0.534785	0.331182	0.0328134	-2.28254	0.0224576	0.08954	-0.412324	0.741574	0.112497	-0.922381	0.35633	-0.121357	-0.435534	0.654361	0.0917528	-1.55746	0.119361	-0.0821891	-0.107035	0.762194	0.693177	-0.502221	0.615512	-0.388165	-0.24477	0.137359	0.360891	-1.74482	0.0810164	-0.314021	-0.0806755	0.236234	0.766459	-1.07378	0.282921	-0.423867	-0.243927	0.101807	0.3626	-1.85558	0.0635138	-0.278892	-0.0365405	0.295554	0.893126	-0.854677	0.39273	-0.338568	0.257331	0.199595	0.335967	-0.236071	0.813377	-0.278258	-0.279511	0.2967	0.29444	-1.51587	0.129553	-0.108496	-0.315417	0.689182	0.234045	-1.15216	0.249256	0.654828	0.826681	0.00590735	7.86e-05	5.18902	2.11e-07	-0.513652	-0.767892	0.0418355	0.000513446	-4.18782	2.82e-05	-0.548931	-0.604029	0.0276568	0.0132133	-3.48265	0.000496482	0.198962	-0.414998	0.460075	0.109954	-0.634935	0.525471	-0.103054	0.765491	0.7041	0.000547978	2.39685	0.0165367	0.459331	0.112074	0.0734758	0.679432	1.61129	0.107117	-0.179707	0.0498889	0.505429	0.854421	-0.348576	0.727408	0.216478	-0.188184	0.420653	0.485208	0.0780615	0.937779	-0.673557	-0.617429	0.00423056	0.0108239	-4.06934	4.71e-05	0.609578	0.721898	0.0121783	0.00159134	4.28571	1.82e-05	-0.269603	0.453157	0.312594	0.0779393	0.561507	0.574452	0.124241	0.7121	0.646641	0.00196992	2.68892	0.00716835	0.152699	-0.809337	0.57236	0.00014592	-2.56955	0.0101829	-0.300052	0.0128791	0.25885	0.962243	-0.784985	0.432462	0.117776	0.731233	0.663995	0.00128793	2.77724	0.00548228	0.0214528	-0.501948	0.937145	0.0475713	-1.40344	0.160485	-0.695001	-0.631488	0.00280388	0.00869673	-4.23705	2.26e-05	-0.196161	-0.380978	0.466541	0.145427	-1.58729	0.112446	-0.545835	-0.669653	0.0287284	0.00454391	-3.7637	0.000167421	0.36034	0.62133	0.170366	0.0101966	2.92209	0.00347696	-0.299234	-0.543332	0.260214	0.0296175	-2.42761	0.0151988	-0.104222	0.632324	0.700891	0.00858154	1.69507	0.0900614	-0.142856	-0.451864	0.597643	0.078898	-1.66915	0.0950869	0.394454	0.305217	0.130555	0.250338	1.93755	0.0526779	-0.0486494	0.630475	0.858003	0.00883798	1.83487	0.0665249	-0.197449	-0.572449	0.463562	0.0204819	-2.25216	0.0243124	0.446095	0.445572	0.0832812	0.0836869	2.53721	0.0111739	-0.156285	0.470601	0.563264	0.0658113	0.934652	0.349968	-0.114897	0.27771	0.671773	0.297692	0.449226	0.653269	0.157073	0.443163	0.561272	0.0855746	1.67885	0.093182	0.534925	0.803222	0.0327589	0.000178869	4.51007	6.48e-06	0.19215	0.124918	0.475884	0.644832	0.847017	0.396985	-0.0268944	-0.133729	0.921243	0.62148	-0.42712	0.669292	-0.0363577	-0.225101	0.893658	0.401918	-0.702172	0.482572	-0.154245	-0.359034	0.568432	0.172035	-1.40559	0.159847	peroxidase 63-like
LOC111876454	13	30	steelblue	-0.431477	-0.159451	0.0951654	0.555285	-1.64707	0.0995443	-0.418189	-0.264588	0.106972	0.322028	-1.89576	0.0579915	-0.250383	-0.74513	0.34963	0.000925055	-3.22183	0.00127375	-0.121842	-0.710622	0.65306	0.00203288	-2.67456	0.00748272	0.298364	0.788603	0.26167	0.000283298	3.6391	0.000273595	0.192603	0.756623	0.474823	0.000692522	3.13074	0.00174367	0.80648	0.431831	0.000160623	0.0948639	4.1777	2.94e-05	0.812995	0.517477	0.000128746	0.0400785	4.52076	6.16e-06	-0.468279	-0.466484	0.0673406	0.0685401	-2.68128	0.00733405	-0.49302	-0.461102	0.0523264	0.0722304	-2.74828	0.00599089	0.0689204	-0.310635	0.799789	0.241598	-0.667307	0.504576	-0.266925	-0.320016	0.317611	0.226922	-1.60125	0.109322	-0.0462673	-0.00623151	0.864895	0.981727	-0.138987	0.889461	-0.634768	-0.139695	0.00825168	0.605859	-2.35466	0.0185398	-0.475401	-0.049119	0.0627311	0.856645	-1.49798	0.134138	-0.698755	-0.176902	0.0026	0.512204	-2.76123	0.00575841	-0.51114	0.162183	0.0430205	0.548438	-1.06	0.289143	-0.58676	0.186133	0.0168808	0.490064	-1.28156	0.199999	-0.505015	-0.377122	0.0460149	0.149886	-2.52065	0.011714	-0.220702	-0.236321	0.411418	0.37822	-1.23098	0.218329	0.732075	0.789513	0.00126309	0.000275594	5.30029	1.16e-07	-0.819179	-0.786875	0.000103541	0.000298435	-5.86692	4.44e-09	-0.639089	-0.318258	0.00769324	0.229628	-2.87419	0.0040507	0.639012	-0.144617	0.00770287	0.593089	1.6162	0.106052	-0.597892	0.733582	0.0144369	0.00121958	0.652384	0.514154	0.771891	-0.131672	0.000459915	0.626902	2.36146	0.0182031	-0.691008	-0.233299	0.00303474	0.384526	-2.87741	0.00400957	0.253641	-0.427501	0.343185	0.0985959	-0.522628	0.601233	-0.553158	-0.732453	0.0262435	0.00125205	-4.11922	3.8e-05	0.179837	0.480616	0.505116	0.0595059	1.86684	0.0619242	-0.550148	0.746918	0.0272442	0.000885182	0.919015	0.358088	-0.737806	0.513311	0.00110406	0.041995	-1.00124	0.316712	0.726364	-0.830237	0.00143964	6.87e-05	-0.708829	0.478431	-0.882649	0.19497	5.99e-06	0.469306	-3.14879	0.00163946	0.417865	0.93163	0.107272	1.56e-07	5.59759	2.17e-08	0.392142	-0.602207	0.133029	0.0135679	-0.746826	0.455169	-0.691207	-0.666684	0.00302289	0.00479441	-4.37876	1.19e-05	-0.613272	-0.321937	0.0115255	0.223988	-2.77263	0.00556056	-0.713265	-0.79429	0.0019214	0.000237911	-5.22998	1.7e-07	0.843599	0.890898	4.02e-05	3.68e-06	7.03713	1.96e-12	-0.756837	-0.80948	0.000688708	0.000145216	-5.59387	2.22e-08	-0.813479	0.322172	0.000126605	0.22363	-2.12496	0.03359	-0.0767042	-0.519882	0.77768	0.0390026	-1.72776	0.0840305	0.602532	0.21339	0.0135041	0.427472	2.41777	0.0156157	0.184012	0.837129	0.49511	5.24e-05	3.69779	0.000217488	0.606142	-0.245078	0.0128113	0.360268	1.19755	0.231093	0.61131	0.767791	0.0118687	0.000514855	4.5664	4.96e-06	-0.7667	0.104012	0.000530353	0.701467	-2.40203	0.0163042	-0.0594943	0.163867	0.826754	0.544236	0.279902	0.779553	-0.107635	0.489957	0.691537	0.0540359	1.13225	0.257529	-0.0191065	0.727636	0.944009	0.00139868	2.39328	0.0166983	0.516059	0.433049	0.0407232	0.0938328	2.73729	0.00619485	0.717037	0.285409	0.00177094	0.283936	3.16189	0.0015675	0.596546	-0.250032	0.0147168	0.350328	1.14381	0.2527	-0.563157	-0.53439	0.0231202	0.032967	-3.2641	0.00109812	uncharacterized LOC111876454
LOC111876455	20	19	lightyellow	-0.722671	0.0206232	0.00156418	0.939572	-2.36156	0.018198	-0.76323	0.0358184	0.000582222	0.895227	-2.56128	0.0104287	-0.409607	0.397809	0.115122	0.127022	-0.0372946	0.97025	-0.196528	0.280853	0.465693	0.292029	0.236768	0.812837	0.359604	-0.424854	0.171305	0.100928	-0.20417	0.838221	0.193111	-0.33518	0.473638	0.204418	-0.405029	0.685456	0.631568	-0.516098	0.00868559	0.0407055	0.457754	0.647129	0.569338	-0.552938	0.0213381	0.0263155	0.063336	0.949499	-0.602487	0.20542	0.0135128	0.44533	-1.29287	0.196057	-0.650721	0.149492	0.00633766	0.580548	-1.65605	0.0977122	-0.0602202	0.0684796	0.824671	0.801046	0.0219433	0.982493	-0.488335	0.0509563	0.0549582	0.851338	-1.27756	0.201406	0.00336238	-0.0339377	0.99014	0.900703	-0.0809292	0.935498	-0.805774	0.00878595	0.000164437	0.974238	-2.9264	0.0034291	-0.323088	0.0671419	0.222242	0.804862	-0.708659	0.478536	-0.750203	0.0711997	0.000815589	0.7933	-2.38673	0.0169989	-0.711333	-0.35331	0.00200235	0.179473	-3.33126	0.000864533	-0.798252	-0.0691128	0.000209996	0.799241	-3.077	0.00209094	-0.725889	0.187472	0.00145521	0.486892	-1.9321	0.0533467	-0.561857	-0.0633628	0.0235092	0.815664	-1.84935	0.0644066	0.562842	-0.532557	0.0232141	0.0336878	0.114496	0.908845	-0.564896	0.489279	0.0226075	0.0544203	-0.277497	0.781398	-0.732491	0.0817711	0.00125095	0.763372	-2.25451	0.0241639	0.357138	0.0976308	0.174475	0.719067	1.24759	0.212182	-0.626239	-0.642419	0.00944813	0.00728368	-3.96198	7.43e-05	0.690064	0.188847	0.00309153	0.483643	2.74951	0.00596836	-0.278216	0.194305	0.296775	0.470853	-0.235315	0.813965	0.778725	0.471833	0.000379107	0.0650105	4.11295	3.91e-05	-0.195848	0.405809	0.467269	0.118865	0.61427	0.539037	0.659011	-0.175754	0.00549337	0.514989	1.62308	0.104573	-0.6909	-0.722822	0.0030412	0.00155891	-4.66501	3.09e-06	-0.146215	-0.275789	0.588966	0.301184	-1.1387	0.254827	0.39899	0.66895	0.125793	0.00460228	3.25768	0.00112327	-0.545997	-0.109086	0.0286714	0.687572	-1.91072	0.0560411	0.0681136	-0.733526	0.80209	0.00122116	-2.29677	0.0216318	0.529998	0.449852	0.0347136	0.0804071	2.84328	0.00446522	-0.485508	0.270118	0.0565926	0.311635	-0.669838	0.502961	-0.426057	0.153798	0.0998632	0.569567	-0.793835	0.427291	-0.597707	0.517528	0.0144753	0.0400555	-0.308532	0.757678	0.218046	-0.713638	0.417214	0.00190606	-1.78047	0.0749985	-0.184769	0.634619	0.493306	0.00827152	1.48743	0.136901	-0.0569635	-0.176739	0.834027	0.512599	-0.623445	0.532992	0.0731384	0.30569	0.787789	0.249568	1.02934	0.303321	0.224972	-0.138134	0.402194	0.60993	0.237759	0.812068	-0.36589	-0.76058	0.163398	0.000624576	-3.65447	0.000257714	-0.0743999	0.0835518	0.784209	0.75836	0.0243658	0.980561	0.45171	-0.536829	0.0790131	0.0320262	-0.298557	0.765278	-0.298437	-0.00568558	0.261548	0.983327	-0.829412	0.406871	-0.352056	-0.234053	0.18113	0.382946	-1.60402	0.10871	0.104754	-0.131305	0.69943	0.627872	-0.0712459	0.943202	0.0958175	-0.545225	0.724093	0.0289434	-1.36375	0.172647	-0.00815849	-0.504982	0.976077	0.0460316	-1.49255	0.135556	-0.108664	-0.353064	0.688723	0.179796	-1.26476	0.205956	0.100476	0.100168	0.711203	0.712053	0.532645	0.594279	-0.268811	0.555314	0.314073	0.0255442	0.927203	0.353821	uncharacterized LOC111876455
LOC111876456	2	3	brown	0.633757	0.300593	0.00838697	0.25795	2.79878	0.00512954	0.650468	0.373961	0.00636496	0.15361	3.09323	0.00197994	0.39934	0.172545	0.125431	0.522813	1.57992	0.114126	0.228073	0.349807	0.395565	0.184128	1.58052	0.113989	-0.378188	-0.201541	0.148644	0.454157	-1.59349	0.111051	-0.242469	-0.329081	0.365566	0.213288	-1.55886	0.11903	-0.625722	0.303022	0.00952485	0.253934	-1.11521	0.26476	-0.584711	0.257597	0.0173639	0.335449	-1.07433	0.282676	0.572487	0.347719	0.0204718	0.186939	2.68295	0.00729752	0.607402	0.403106	0.0125763	0.121579	2.99538	0.00274105	0.0886614	0.375789	0.74403	0.151449	1.28065	0.200315	0.453299	0.401009	0.0778345	0.123714	2.41741	0.0156314	-0.0559535	0.220634	0.836932	0.411566	0.445308	0.656097	0.698212	0.296571	0.00262875	0.264685	3.09436	0.00197237	0.28469	0.129509	0.285205	0.632625	1.1192	0.263054	0.668792	0.254711	0.00461547	0.341082	2.8283	0.00467953	0.646929	0.212136	0.00675679	0.430256	2.60714	0.0091302	0.708325	-0.26616	0.00213394	0.319053	1.61679	0.105924	0.653651	-0.00574711	0.00602819	0.983147	2.05284	0.0400882	0.485481	0.221497	0.0566084	0.409693	1.9985	0.0456629	-0.696156	-0.563087	0.00273984	0.0231411	-3.96107	7.46e-05	0.686217	0.621995	0.00333174	0.0100925	4.15124	3.31e-05	0.790088	0.561137	0.000270808	0.0237267	4.51407	6.36e-06	-0.722414	0.43504	0.00157316	0.0921639	-1.18154	0.237389	0.675433	-0.495941	0.00408636	0.0507337	0.732234	0.464026	-0.642938	-0.391146	0.00722142	0.134104	-3.11225	0.0018567	0.665978	-0.289834	0.00485561	0.276207	1.33636	0.181433	-0.188915	-0.146185	0.483482	0.589043	-0.895459	0.370542	0.141891	0.568525	0.600146	0.0215662	2.08537	0.0370359	-0.586335	-0.471381	0.0169802	0.0653034	-3.13232	0.00173429	0.751376	-0.109606	0.000791866	0.686153	2.29138	0.0219416	0.32938	-0.291229	0.212847	0.273796	0.111715	0.911049	-0.62199	0.402968	0.0100932	0.121719	-0.796523	0.425728	0.677243	0.322461	0.00395089	0.223192	3.06482	0.00217797	-0.639962	-0.338358	0.00758413	0.199892	-2.9377	0.00330655	-0.649711	0.316855	0.00644717	0.231802	-1.18173	0.237313	0.419926	0.301074	0.105372	0.257151	2.00628	0.0448263	0.799107	0.207343	0.00020434	0.440988	3.45675	0.000546728	0.771547	0.220993	0.000464333	0.410788	3.30411	0.000952769	-0.365398	-0.276425	0.164008	0.300026	-1.76447	0.0776523	0.404144	0.240768	0.120531	0.369042	1.78372	0.0744695	0.367243	-0.140734	0.161729	0.603152	0.644393	0.519321	0.172242	0.71629	0.523553	0.00179995	2.84143	0.00449113	-0.20661	-0.489691	0.442641	0.0541866	-1.97183	0.0486293	0.439515	-0.428466	0.0884902	0.0977555	0.0360188	0.971267	0.0677896	0.302868	0.803014	0.254188	1.00689	0.313989	-0.736839	-0.0889884	0.00112968	0.743115	-2.73241	0.00628734	0.329784	-0.345544	0.212254	0.189898	-0.0470665	0.96246	0.615907	-0.444411	0.0110766	0.0845929	0.636753	0.524286	0.151021	0.0317645	0.576638	0.907034	0.486714	0.626461	0.0280026	-0.545133	0.918008	0.0289758	-1.54358	0.122689	-0.574334	-0.0149239	0.0199765	0.956253	-1.76972	0.076774	-0.00468439	0.216701	0.986263	0.420164	0.570178	0.568557	0.0540494	-0.210947	0.842416	0.432906	-0.42348	0.671945	0.38469	-0.183344	0.14122	0.496705	0.582362	0.560323	protein NRT1/ PTR FAMILY 5.8-like
LOC111876466	2	3	brown	0.474938	0.368564	0.0630234	0.160109	2.38961	0.0168662	0.536992	0.446161	0.0319641	0.0832302	2.85692	0.00427769	0.0973152	0.0141875	0.719941	0.95841	0.295828	0.767361	-0.114195	0.284386	0.673677	0.285742	0.470288	0.638149	-0.0645045	-0.0390239	0.812397	0.885906	-0.2742	0.783931	0.0992265	-0.235935	0.714653	0.379023	-0.372814	0.709287	-0.654018	0.599806	0.00599031	0.0140462	-0.236646	0.812931	-0.609449	0.562004	0.0122016	0.0234649	-0.191253	0.848327	0.340261	0.337218	0.197214	0.201508	1.86615	0.0620208	0.399688	0.425967	0.125072	0.0999424	2.3236	0.020147	-0.25762	0.433229	0.335405	0.093681	0.529963	0.596137	0.176759	0.469816	0.512552	0.0663255	1.82152	0.0685285	0.297848	0.299671	0.262535	0.259485	1.63062	0.102972	0.767763	0.36926	0.000515252	0.159262	3.71046	0.000206883	0.574924	0.146289	0.0198202	0.588776	2.1224	0.0338039	0.771659	0.292026	0.000462887	0.272426	3.50614	0.00045466	0.476896	0.39731	0.0617934	0.127543	2.48544	0.012939	0.631294	-0.30636	0.00872364	0.248478	1.12984	0.258542	0.494152	-0.112186	0.0517046	0.679129	1.13471	0.256498	0.251911	0.274935	0.346599	0.302745	1.42777	0.153358	-0.549912	-0.339683	0.0273238	0.198024	-2.57164	0.0101218	0.552258	0.392059	0.0265396	0.133119	2.74061	0.00613247	0.588612	0.621436	0.0164535	0.0101799	3.71167	0.000205895	-0.454208	0.551539	0.0771662	0.0267781	0.345538	0.72969	0.493751	-0.240838	0.051924	0.3689	0.781412	0.43456	-0.597829	-0.70972	0.0144501	0.00207209	-4.17071	3.04e-05	0.443535	-0.602728	0.0852812	0.0134657	-0.584178	0.5591	-0.309668	-0.550407	0.243144	0.0271567	-2.48474	0.0129646	0.265105	0.32476	0.321047	0.21972	1.61008	0.107381	-0.446688	-0.358217	0.0828226	0.173083	-2.26316	0.0236258	0.540912	0.325959	0.0304973	0.217924	2.49691	0.012528	0.31524	-0.093586	0.234321	0.730293	0.615118	0.538477	-0.458109	0.0136322	0.0743442	0.960037	-1.27335	0.202893	0.545589	0.643547	0.028815	0.00714898	3.6413	0.000271262	-0.269977	-0.0310301	0.311897	0.909176	-0.814572	0.415317	-0.483706	0.0687414	0.0576529	0.800299	-1.2143	0.224634	0.378315	0.0579404	0.148496	0.831218	1.20672	0.22754	0.488753	0.439974	0.0547192	0.08812	2.66326	0.00773868	0.577278	-0.200139	0.0192063	0.457368	1.20512	0.228157	-0.379508	0.0964885	0.147116	0.722232	-0.800857	0.423214	0.3068	-0.147841	0.247765	0.584784	0.444689	0.656544	0.343061	0.0709378	0.193313	0.794044	1.13401	0.25679	0.0805752	0.477064	0.766742	0.0616889	1.58726	0.112455	-0.214125	-0.61101	0.425843	0.0119219	-2.45532	0.0140761	0.191462	-0.0746642	0.477494	0.78346	0.31498	0.752776	-0.0877387	0.218628	0.746612	0.41594	0.355192	0.722446	-0.45341	0.247746	0.0777523	0.354896	-0.624332	0.53241	0.334784	-0.476268	0.204987	0.0621859	-0.44962	0.652984	0.30505	-0.559395	0.25061	0.0242596	-0.838369	0.401823	-0.0114019	0.165778	0.966571	0.539486	0.412524	0.679955	-0.0563963	-0.310781	0.835658	0.241365	-0.999739	0.317437	-0.25411	0.0894257	0.342262	0.741893	-0.450139	0.65261	-0.164412	0.453547	0.54288	0.0776518	0.85521	0.392435	-0.102072	-0.50798	0.706802	0.0445466	-1.75263	0.0796655	0.384181	-0.412024	0.141793	0.112785	-0.0875523	0.930233	uncharacterized LOC111876466
LOC111876469	35	11	greenyellow	-0.0737117	-0.393877	0.786162	0.131169	-1.29702	0.194625	-0.120316	-0.349587	0.657157	0.184422	-1.2855	0.198616	0.147421	0.28789	0.585863	0.279587	1.17674	0.239299	0.247471	0.116978	0.355447	0.666148	0.979543	0.327312	-0.159969	-0.246142	0.553982	0.35812	-1.09179	0.274926	-0.235947	-0.121515	0.378996	0.653936	-0.959341	0.337387	0.285269	-0.292327	0.284183	0.271908	-0.0203741	0.983745	0.270682	-0.289217	0.310586	0.277276	-0.0532116	0.957563	0.0101382	-0.279675	0.970275	0.294144	-0.733378	0.463328	-0.0256055	-0.259921	0.925007	0.330953	-0.771594	0.440355	0.309923	-0.334596	0.242736	0.205258	-0.0728492	0.941926	0.106048	-0.319217	0.695881	0.22815	-0.593513	0.552838	-0.32432	-0.426176	0.220381	0.0997586	-2.09459	0.0362071	-0.328809	-0.398942	0.21369	0.125844	-2.02104	0.0432754	-0.403664	-0.39823	0.121015	0.126584	-2.24773	0.0245934	-0.35813	-0.389562	0.173195	0.135827	-2.07962	0.0375602	-0.0745479	0.133748	0.783789	0.62143	0.158396	0.874144	-0.187887	0.387621	0.48591	0.137959	0.579027	0.562571	-0.0859013	0.418324	0.751761	0.106847	0.951268	0.341468	0.0604087	0.257229	0.82413	0.336166	0.85622	0.391876	0.357336	0.0833753	0.174218	0.758856	1.21016	0.226217	-0.285196	-0.0887121	0.284312	0.743888	-1.0114	0.311823	-0.356057	-0.0743068	0.175877	0.784473	-1.18214	0.23715	0.143125	-0.0527779	0.596947	0.846081	0.241524	0.809149	-0.14192	0.0419874	0.600073	0.8773	-0.266882	0.78956	0.290274	0.184919	0.275445	0.49295	1.28567	0.19856	-0.0859904	0.115165	0.751511	0.671047	0.0779841	0.937841	0.264869	0.2202	0.321495	0.412511	1.31019	0.190133	-0.304627	-0.205524	0.251302	0.445096	-1.38401	0.166357	0.41026	0.0407741	0.114488	0.880822	1.26128	0.207207	-0.232208	-0.0488364	0.386816	0.857462	-0.75509	0.450195	0.096686	-0.0099903	0.721685	0.970708	0.230176	0.817955	0.161469	0.265724	0.550222	0.319876	1.15131	0.249606	-0.171793	-0.197656	0.524655	0.463084	-0.988997	0.322665	0.0278584	0.021398	0.918429	0.937305	0.130348	0.896291	-0.0115225	-0.307744	0.966218	0.246237	-0.871973	0.383223	-0.43891	-0.289104	0.0889811	0.277473	-2.03317	0.0420349	-0.0445537	-0.33038	0.869858	0.211379	-1.02612	0.304833	-0.312623	0.117295	0.23844	0.66529	-0.543998	0.586443	0.114241	0.026697	0.673549	0.92182	0.37423	0.708233	-0.135137	-0.0761465	0.61778	0.779259	-0.561595	0.574392	0.0437537	0.00473439	0.872177	0.986116	0.128361	0.897863	0.00735576	-0.229236	0.978431	0.393094	-0.59801	0.549833	0.116227	0.143622	0.668176	0.595661	0.691536	0.489229	-0.123498	0.011507	0.648625	0.966263	-0.297977	0.765721	-0.220768	0.0141384	0.411276	0.958554	-0.556465	0.577893	0.241156	0.0286108	0.368249	0.916233	0.726575	0.467487	-0.163126	0.0264803	0.546083	0.922452	-0.365404	0.71481	-0.119623	0.176479	0.659019	0.51323	0.153844	0.877733	0.150233	0.0265569	0.578652	0.922228	0.470791	0.63779	0.310651	0.0274685	0.241573	0.919567	0.922682	0.356173	0.137741	0.331958	0.610958	0.209075	1.27961	0.200681	-0.113542	-0.0483092	0.675446	0.858987	-0.429619	0.667473	0.0131452	0.273318	0.961464	0.305712	0.776772	0.437293	-0.0494979	-0.178437	0.85555	0.508492	-0.608274	0.543006	uncharacterized LOC111876469
LOC111876473	6	2	blue	0.41148	-0.0262047	0.113308	0.923257	1.08788	0.276647	0.410707	0.0806075	0.114055	0.766651	1.3685	0.171156	0.194369	0.485305	0.470705	0.0567112	1.92286	0.0544971	0.0536012	0.486392	0.843708	0.0560779	1.5477	0.121695	-0.234239	-0.485996	0.382557	0.0563081	-2.03584	0.0417666	-0.119968	-0.484111	0.658091	0.0574134	-1.7168	0.0860162	-0.797682	-0.0762157	0.000213833	0.779063	-3.09175	0.00198983	-0.799646	-0.125041	0.000200843	0.644504	-3.23662	0.00120954	0.4241	0.15316	0.101599	0.571188	1.60612	0.108248	0.455096	0.206392	0.0765169	0.443132	1.85337	0.063829	-0.133804	0.102176	0.621285	0.706516	-0.0848668	0.932367	0.219541	0.133407	0.413947	0.622329	0.945539	0.344384	0.117223	-0.139391	0.665486	0.60665	-0.0596362	0.952445	0.654639	-0.036851	0.00592663	0.892223	1.97507	0.0482602	0.52471	-0.177086	0.0369084	0.51176	1.06847	0.285307	0.718634	-0.0529533	0.0017102	0.845575	2.25368	0.0242162	0.483307	0.215386	0.0578901	0.423059	1.974	0.0483817	0.578508	0.0413024	0.0188912	0.879288	1.85611	0.0634378	0.480556	0.370661	0.0595421	0.157563	2.41529	0.0157225	0.189156	0.392908	0.482915	0.132205	1.60517	0.108457	-0.719154	-0.265982	0.00169078	0.319389	-3.11782	0.00182192	0.734829	0.208601	0.00118449	0.438159	3.04487	0.00232782	0.695022	0.176745	0.00280271	0.512585	2.7416	0.0061141	-0.712839	0.111996	0.00193901	0.679644	-2.06491	0.0389311	0.634845	-0.170866	0.00824145	0.526928	1.52642	0.126905	-0.718846	-0.0121548	0.00170226	0.964365	-2.42724	0.0152144	0.634283	0.021447	0.00831635	0.937162	2.03723	0.0416271	-0.288488	0.0477972	0.278544	0.860467	-0.65901	0.509889	0.358302	0.24536	0.172973	0.359699	1.65467	0.0979916	-0.465121	-0.275046	0.0694614	0.302541	-2.07993	0.0375317	0.624006	-0.093473	0.00978294	0.730607	1.68744	0.0915185	0.47179	-0.282863	0.0650382	0.288442	0.586241	0.557713	-0.668213	0.253738	0.00466407	0.342993	-1.45015	0.147018	0.721689	-0.102902	0.00159873	0.704518	2.13749	0.0325586	-0.473985	-0.211899	0.0636286	0.430785	-1.93234	0.0533177	-0.544998	0.20575	0.0290236	0.444583	-1.06494	0.286905	0.604536	0.395151	0.013116	0.129816	2.95836	0.00309281	0.670178	0.0255839	0.00450074	0.92507	2.21358	0.0268576	0.756419	0.265446	0.000696189	0.320403	3.33298	0.000859207	-0.612637	-0.217991	0.0116357	0.417333	-2.47292	0.0134013	0.501991	0.1395	0.0475494	0.606365	1.83187	0.0669714	0.413112	-0.166021	0.111743	0.538882	0.719076	0.472094	0.12926	0.0389578	0.633286	0.886098	0.447037	0.654848	-0.341965	-0.0637499	0.194834	0.814556	-1.11162	0.266302	0.16392	-0.134968	0.544104	0.618224	0.0783555	0.937545	-0.240065	0.205702	0.370485	0.444693	-0.0956821	0.923773	-0.745054	-0.157007	0.000926795	0.561439	-2.9634	0.00304259	0.468796	-0.217442	0.0669977	0.418537	0.760804	0.446774	0.373316	0.0393989	0.154376	0.884816	1.14215	0.253394	0.111039	-0.253752	0.682247	0.342966	-0.391359	0.695532	0.000263308	-0.256032	0.999228	0.338497	-0.692114	0.488866	-0.434873	0.232467	0.0923027	0.386273	-0.60613	0.544428	-0.341673	0.0964958	0.19524	0.722212	-0.685749	0.492871	-0.229814	0.161647	0.391867	0.549778	-0.187627	0.851169	0.601922	0.021498	0.0136239	0.937013	1.89874	0.0575982	uncharacterized LOC111876473
LOC111876475	13	30	steelblue	-0.0381259	-0.383217	0.888516	0.14288	-1.16934	0.242266	-0.0602531	-0.393347	0.824577	0.131735	-1.25959	0.207818	0.119004	-0.213025	0.660686	0.428281	-0.256024	0.797933	0.189642	-0.28833	0.481769	0.27882	-0.277214	0.781616	-0.102363	0.273883	0.706003	0.304673	0.47183	0.637048	-0.157604	0.324426	0.559933	0.220222	0.470037	0.638328	0.336927	0.141595	0.201921	0.600916	1.30482	0.191955	0.341403	0.191354	0.195616	0.477747	1.45364	0.146047	-0.0125858	-0.4832	0.963102	0.0579535	-1.42801	0.153289	-0.0370448	-0.442171	0.891659	0.0863602	-1.35459	0.175547	0.268366	-0.412104	0.314906	0.112708	-0.431364	0.666204	0.0994821	-0.396029	0.713947	0.128888	-0.844307	0.398498	-0.259743	-0.329199	0.331297	0.213114	-1.60799	0.107838	-0.277363	-0.374978	0.298321	0.152404	-1.79653	0.0724095	-0.386533	-0.364812	0.139163	0.164736	-2.09052	0.0365708	-0.331848	-0.407275	0.209234	0.11741	-2.05639	0.0397446	-0.0666649	0.314219	0.806223	0.235922	0.68381	0.494095	-0.157509	0.408302	0.560172	0.116399	0.726895	0.46729	-0.0701272	0.116048	0.796352	0.66866	0.122579	0.90244	0.0956983	0.143858	0.724424	0.595051	0.637241	0.523968	0.156653	0.439015	0.562333	0.0888954	1.66408	0.096096	-0.28259	-0.43207	0.288928	0.0946612	-1.99207	0.0463629	-0.169905	-0.100505	0.52929	0.711122	-0.72074	0.47107	0.213175	0.0829307	0.427948	0.760107	0.792713	0.427945	-0.321792	0.368768	0.224209	0.15986	0.141156	0.887747	0.311629	-0.234305	0.240016	0.38242	0.221208	0.82493	-0.230597	-0.308795	0.390212	0.244545	-1.46583	0.142694	0.346795	-0.31714	0.188193	0.231359	0.0881877	0.929727	-0.0585487	-0.537831	0.82947	0.0316458	-1.74544	0.0809082	-0.0905849	0.395703	0.738655	0.129232	0.867039	0.385921	-0.224254	0.48788	0.403738	0.0552188	0.807334	0.419474	-0.439514	0.496311	0.088491	0.0505342	0.192534	0.847324	0.292409	-0.307213	0.271768	0.247096	-0.0430364	0.965672	-0.412896	0.322557	0.111949	0.223046	-0.276742	0.781978	0.00429167	0.496096	0.987415	0.0506497	1.45095	0.146795	0.213559	-0.588295	0.427096	0.0165261	-1.21217	0.225448	-0.0518847	-0.742888	0.848658	0.000977125	-2.6691	0.00760547	-0.196551	-0.321307	0.465639	0.224947	-1.40819	0.159074	-0.18021	-0.565092	0.504219	0.0225504	-2.17608	0.0295491	0.290651	0.529425	0.274794	0.0349466	2.35108	0.0187192	-0.250014	-0.596463	0.350364	0.0147342	-2.49512	0.0125914	-0.215931	0.313839	0.421857	0.236521	0.278899	0.780322	-0.0174152	-0.280982	0.948959	0.291798	-0.810036	0.417919	0.200561	-0.102961	0.4564	0.704356	0.26455	0.791356	0.144354	0.384606	0.593768	0.141315	1.45734	0.145022	0.403701	-0.251976	0.120977	0.346469	0.451209	0.651839	0.085371	0.612339	0.753249	0.0116876	2.11193	0.0346923	-0.522754	0.0270875	0.0377463	0.920679	-1.46318	0.143419	0.0775497	-0.128069	0.775287	0.636445	-0.135119	0.892518	-0.233549	0.654013	0.384003	0.00599081	1.44019	0.149814	-0.105081	0.387167	0.698531	0.138461	0.801642	0.42276	0.0879908	0.405344	0.745906	0.119329	1.37115	0.170328	0.356377	0.141198	0.17546	0.601948	1.36224	0.173123	0.471205	-0.311481	0.0654173	0.240251	0.501196	0.616233	-0.0268472	-0.577307	0.921381	0.0191988	-1.81305	0.0698244	small nucleolar RNA snoR1
LOC111876476	13	30	steelblue	-0.501942	0.552039	0.0475743	0.0266121	0.18364	0.854296	-0.545263	0.526239	0.0289298	0.0362633	-0.0706025	0.943714	-0.327478	-0.293633	0.21566	0.269673	-1.7	0.0891316	-0.199826	-0.029466	0.458087	0.913737	-0.613883	0.539293	0.241275	0.237755	0.368005	0.375247	1.2925	0.196183	0.144633	0.0454391	0.593045	0.867293	0.505669	0.613089	0.0896848	0.472536	0.741169	0.0645566	1.59607	0.110474	0.0185905	0.455552	0.945519	0.0761854	1.35006	0.176995	-0.361872	0.426339	0.168424	0.0996145	0.202073	0.83986	-0.390501	0.426867	0.134804	0.0991509	0.115537	0.908019	-0.192133	0.507664	0.475923	0.0447012	0.96577	0.334159	-0.39475	0.500114	0.13024	0.0485206	0.349355	0.726823	0.116002	0.564471	0.668783	0.0227321	1.99992	0.0455093	-0.393167	0.557178	0.131929	0.0249513	0.564049	0.572721	0.0611458	0.494191	0.822016	0.0516834	1.59489	0.110736	-0.27932	0.527781	0.294782	0.0356216	0.794041	0.427171	-0.434363	-0.0549751	0.0927287	0.839749	-1.37656	0.168647	-0.452545	-0.529706	0.0783918	0.0348322	-2.85115	0.00435615	-0.452172	-0.490575	0.0786689	0.0536879	-2.7099	0.00673044	-0.498085	-0.211334	0.0495877	0.432044	-2.01427	0.0439812	0.218272	-0.0439598	0.416717	0.871579	0.470555	0.637958	-0.149881	0.0628315	0.579554	0.817186	-0.233101	0.815683	-0.2587	0.221072	0.333311	0.410615	-0.105649	0.915861	-0.187937	0.474395	0.485791	0.0633673	0.861269	0.38909	-0.0311896	-0.107073	0.908711	0.693074	-0.366925	0.713675	0.195177	-0.570165	0.468826	0.0211077	-1.19073	0.233759	0.217714	-0.631349	0.417941	0.00871598	-1.38214	0.166927	0.60385	-0.627039	0.0132479	0.00933047	-0.0987845	0.921309	-0.122635	0.174823	0.650937	0.517253	0.141237	0.887682	0.436758	0.0681215	0.090741	0.802067	1.4193	0.155812	-0.164761	0.208342	0.542011	0.438739	0.119485	0.904891	0.238106	0.200247	0.374522	0.45712	1.17936	0.238256	-0.209018	-0.23214	0.437222	0.38696	-1.18687	0.235279	-0.0487525	0.646264	0.857705	0.00683248	1.90511	0.0567652	-0.351354	0.184074	0.182062	0.494963	-0.478328	0.632417	0.0207642	0.229197	0.939159	0.393175	0.67231	0.501386	-0.144119	-0.0949472	0.594375	0.726509	-0.635942	0.524814	-0.043343	0.497263	0.873368	0.0500248	1.32894	0.183867	-0.120368	-0.53829	0.657016	0.0314728	-1.91208	0.0558658	-0.11804	0.159809	0.663281	0.554385	0.112701	0.910267	0.0602817	-0.219628	0.824495	0.413757	-0.43102	0.666454	0.257896	0.750835	0.33487	0.000802746	3.27734	0.0010479	-0.0429923	0.229371	0.874385	0.392807	0.504033	0.614238	0.180919	-0.594166	0.502514	0.0152219	-1.32592	0.184868	-0.186181	-0.0627872	0.48995	0.817313	-0.66474	0.506217	-0.253159	-0.0568671	0.344134	0.834304	-0.835299	0.403549	0.0755054	0.280206	0.781075	0.293189	0.961877	0.336111	0.0305479	-0.287048	0.910582	0.281058	-0.700567	0.483573	-0.00117111	-0.596051	0.996566	0.0148209	-1.82073	0.0686483	-0.0399171	0.348745	0.883311	0.185554	0.857424	0.39121	0.387482	-0.0840412	0.138112	0.756984	0.858794	0.390454	-0.478289	0.207782	0.0609293	0.439998	-0.819947	0.412246	-0.372206	0.304454	0.155703	0.251584	-0.202558	0.83948	-0.0414151	-0.654303	0.878961	0.00596099	-2.1807	0.0292059	0.0805098	-0.119546	0.766927	0.659225	-0.104339	0.9169	small nucleolar RNA snoR77
LOC111876483	12	1	turquoise	-0.453954	-0.290551	0.0773523	0.274965	-2.08707	0.0368819	-0.452152	-0.354433	0.0786842	0.177997	-2.26981	0.0232194	-0.239865	-0.380258	0.370896	0.146252	-1.70649	0.0879167	-0.0955857	-0.456916	0.724737	0.0751988	-1.5591	0.118972	0.274648	0.425846	0.303271	0.10005	1.94911	0.0512821	0.157586	0.477378	0.559979	0.0614934	1.79512	0.072634	0.792975	0.0858	0.000247831	0.752045	3.08338	0.00204666	0.79054	0.147212	0.000267103	0.586399	3.23088	0.00123409	-0.463515	-0.44309	0.0705581	0.0856319	-2.58714	0.0096775	-0.493976	-0.446451	0.0518011	0.083006	-2.7028	0.00687572	0.0900578	-0.376782	0.740127	0.150283	-0.809604	0.418168	-0.267024	-0.383124	0.317425	0.142985	-1.79216	0.0731075	-0.0780177	-0.193274	0.773964	0.473257	-0.724704	0.468634	-0.667854	-0.279765	0.0046944	0.293982	-2.89521	0.00378905	-0.490391	-0.187934	0.0537911	0.4858	-1.92285	0.0544987	-0.720833	-0.288618	0.00162934	0.278318	-3.19193	0.00141327	-0.521553	0.0883328	0.038268	0.744949	-1.29617	0.194916	-0.608995	0.296025	0.0122839	0.265609	-1.06403	0.287315	-0.5191	-0.0823324	0.0393501	0.761791	-1.73991	0.081874	-0.240072	-0.105612	0.370472	0.697075	-0.928282	0.353261	0.757551	0.768181	0.000676067	0.000509417	5.30822	1.11e-07	-0.75349	-0.720327	0.000750524	0.00164766	-4.99863	5.77e-07	-0.773635	-0.450606	0.000438062	0.0798398	-4.00773	6.13e-05	0.797755	-0.378261	0.000213341	0.148559	1.83715	0.0661878	-0.677736	0.788361	0.00391468	0.00028538	0.640727	0.5217	0.729727	0.158847	0.0013334	0.556803	2.87949	0.00398316	-0.744548	0.0971687	0.00093835	0.720347	-2.28363	0.0223931	0.142546	-0.138515	0.598447	0.608935	0.0108799	0.991319	-0.427528	-0.672427	0.0985725	0.00431942	-3.36547	0.000764134	0.588116	0.478197	0.0165672	0.0609863	3.1628	0.00156262	-0.681843	0.521997	0.00362292	0.0380748	-0.67062	0.502463	-0.377098	0.4666	0.149914	0.0684621	0.2885	0.772964	0.718063	-0.640828	0.00173173	0.00747714	0.381138	0.703101	-0.685172	-0.15586	0.00339952	0.564339	-2.63501	0.00841351	0.626947	0.72622	0.00934397	0.00144435	4.38415	1.16e-05	0.579807	-0.705279	0.0185631	0.00227427	-0.570305	0.568471	-0.753856	-0.647651	0.000743546	0.00667531	-4.63819	3.51e-06	-0.593104	-0.492026	0.0154518	0.0528767	-3.23091	0.00123395	-0.869842	-0.475404	1.19e-05	0.0627289	-4.89321	9.92e-07	0.595336	0.666789	0.0149719	0.00478542	3.94437	8e-05	-0.507015	-0.610873	0.0450206	0.0119462	-3.3575	0.000786503	-0.438886	0.375624	0.0890007	0.151643	-0.2008	0.840855	-0.108444	-0.522343	0.689325	0.0379243	-1.82141	0.0685443	0.17978	0.46479	0.505253	0.0696865	1.81276	0.0698688	-0.265192	0.74491	0.320883	0.000930078	1.82487	0.0680211	0.118244	-0.335669	0.662731	0.203717	-0.609592	0.542132	0.752339	0.41923	0.000772805	0.106011	3.77041	0.00016298	-0.401284	0.321415	0.123432	0.224783	-0.243288	0.807783	-0.491458	0.465573	0.0531932	0.0691547	-0.0888371	0.929211	0.10286	0.181533	0.704633	0.501041	0.758781	0.447984	-0.0412292	0.762865	0.879501	0.000587914	2.54463	0.0109393	0.620353	0.310103	0.0103509	0.242448	2.76808	0.00563869	0.319365	0.0158793	0.227921	0.953456	0.917602	0.358827	0.0815531	0.0756325	0.763986	0.780715	0.416737	0.676871	-0.67058	-0.406753	0.00446788	0.117927	-3.29002	0.00100181	uncharacterized protein At5g39865-like
LOC111876484	34	8	pink	-0.596513	0.0291038	0.0147237	0.914794	-1.74251	0.0814201	-0.564492	0.0639189	0.022726	0.814073	-1.52235	0.127921	-0.477245	0.478587	0.0615758	0.0607455	0.00460093	0.996329	-0.355428	0.36983	0.176695	0.158568	0.0438746	0.965004	0.514922	-0.506829	0.0412459	0.0451125	0.0289769	0.976883	0.413146	-0.422667	0.111711	0.102884	-0.0305207	0.975652	0.771854	-0.512685	0.000460384	0.0422889	1.21317	0.225066	0.767651	-0.558848	0.00051683	0.0244288	1.01445	0.310368	-0.650651	0.242872	0.00634524	0.364746	-1.39855	0.161948	-0.664852	0.197822	0.00495441	0.4627	-1.59008	0.111816	-0.173653	0.0998516	0.520106	0.712926	-0.19908	0.8422	-0.48984	0.0883301	0.0541024	0.744957	-1.18341	0.236645	0.186379	-0.0461543	0.48948	0.865222	0.376745	0.706363	-0.636411	0.0154996	0.00803573	0.954567	-1.94891	0.0513066	-0.272307	0.0447384	0.307576	0.869323	-0.620655	0.534827	-0.657819	0.0733449	0.00560892	0.787203	-1.89299	0.0583595	-0.667576	-0.30918	0.00471803	0.243926	-2.97911	0.0028909	-0.687993	-0.0735614	0.00321903	0.786589	-2.42835	0.0151677	-0.658594	0.243942	0.00553359	0.362569	-1.43232	0.152053	-0.43827	0.00735078	0.0895021	0.978445	-1.22428	0.220845	0.728681	-0.481273	0.00136575	0.0591079	1.06166	0.288391	-0.744213	0.483072	0.000946084	0.0580299	-1.14527	0.252096	-0.705508	-0.00510316	0.00226347	0.985035	-2.33696	0.0194414	0.496413	-0.215871	0.0504793	0.42199	0.860437	0.389548	-0.58284	-0.454975	0.0178141	0.0766053	-3.06301	0.00219124	0.810267	0.516312	0.000141381	0.0406079	4.49541	6.94e-06	-0.467664	0.542249	0.0677495	0.0300091	0.26526	0.790809	0.497777	0.634484	0.0497508	0.00828956	3.42686	0.000610596	-0.457622	0.525226	0.0746921	0.03669	0.236079	0.813371	0.400958	-0.329641	0.123766	0.212465	0.217916	0.827494	-0.597702	-0.716288	0.0144763	0.00180004	-4.20553	2.6e-05	-0.488234	-0.494795	0.0550155	0.0513539	-2.84717	0.00441095	0.610234	0.685775	0.0120604	0.00336032	4.09887	4.15e-05	-0.748289	-0.591818	0.000855569	0.0157334	-4.36421	1.28e-05	0.305898	-0.706426	0.24923	0.00222058	-1.4922	0.135646	0.429981	0.493841	0.0964456	0.0518749	2.6484	0.00808736	-0.750874	0.668346	0.000801948	0.00465285	-0.442391	0.658207	-0.481861	0.0180041	0.0587542	0.947235	-1.34245	0.17945	-0.690435	0.816849	0.00306909	0.000112503	0.789722	0.42969	0.660571	-0.692023	0.00534505	0.00297465	-0.153459	0.878036	-0.578655	0.751084	0.018854	0.000797718	0.83341	0.404614	-0.556572	-0.425178	0.0251427	0.10064	-2.8623	0.00420572	0.0272016	0.247297	0.920346	0.355797	0.740122	0.459226	0.54238	0.180263	0.0299615	0.50409	2.08955	0.0366583	-0.011577	-0.517945	0.966058	0.0398677	-1.54804	0.121613	0.376198	0.253698	0.150968	0.343071	1.73293	0.0831085	0.602978	-0.759542	0.013417	0.000641848	-0.786632	0.431497	-0.491249	0.110909	0.0533097	0.682602	-1.12798	0.259326	-0.137042	0.278479	0.612787	0.296301	0.391895	0.695136	0.0453677	-0.582626	0.8675	0.0178661	-1.64309	0.100364	0.0335574	-0.44348	0.90181	0.085324	-1.17203	0.241186	0.277308	-0.284537	0.29842	0.285475	-0.0207645	0.983434	0.409778	-0.306452	0.114956	0.248328	0.314101	0.753444	0.359758	0.636654	0.171108	0.00800409	2.98741	0.00281351	-0.683797	0.582873	0.00349042	0.0178059	-0.44821	0.654002	plastidial pyruvate kinase 2, transcript variant X1
LOC111876485	7	25	orange	0.302622	0.208492	0.254593	0.438403	1.38637	0.165635	0.285099	0.196816	0.284482	0.465026	1.30341	0.192436	0.259543	0.0443001	0.331681	0.870593	0.820045	0.412191	0.205229	0.0810872	0.445764	0.765299	0.765815	0.443786	-0.273695	-0.0772389	0.305018	0.776166	-0.947833	0.343215	-0.228091	-0.102065	0.395525	0.706823	-0.88526	0.376017	-0.339486	-0.0762905	0.198301	0.778851	-1.13754	0.255312	-0.334953	-0.0957196	0.204745	0.724365	-1.1758	0.239676	0.328941	0.237147	0.213495	0.376507	1.5435	0.122709	0.333533	0.205178	0.20679	0.445878	1.46821	0.142048	0.125552	0.204113	0.643141	0.448295	0.881668	0.377956	0.265004	0.190007	0.32124	0.48091	1.22717	0.219758	-0.128701	0.196855	0.634768	0.464935	0.18531	0.852986	0.288408	0.205544	0.278683	0.445051	1.33701	0.181218	0.0826078	0.224586	0.761016	0.403023	0.823562	0.410188	0.288896	0.226972	0.277835	0.397911	1.3979	0.162143	0.332195	-0.211439	0.20873	0.431809	0.345578	0.72966	0.330969	-0.225559	0.210518	0.400934	0.3027	0.762119	0.327785	-0.117355	0.215205	0.665128	0.588537	0.556172	0.241801	-0.14233	0.366929	0.599009	0.273528	0.784447	-0.552731	-0.390461	0.0263835	0.134847	-2.73742	0.00619223	0.416087	0.36932	0.108929	0.159189	2.19752	0.027983	0.46256	0.113627	0.0712165	0.675216	1.6263	0.103886	-0.185624	-0.0139831	0.491273	0.959009	-0.533874	0.593429	0.0635262	-0.418685	0.815197	0.106513	-1.01196	0.311558	-0.36182	0.0984302	0.168489	0.716855	-0.741415	0.458442	0.129077	0.148112	0.633769	0.584087	0.738193	0.460397	-0.0921639	0.271697	0.734252	0.308705	0.49282	0.62214	0.457261	0.376224	0.074951	0.150937	2.35339	0.0186032	-0.559873	-0.322961	0.0241126	0.222435	-2.56002	0.0104666	0.245851	-0.426169	0.358707	0.0997648	-0.540298	0.588991	-0.163252	-0.388944	0.545767	0.136504	-1.52205	0.127996	-0.117568	0.255431	0.664555	0.339671	0.378609	0.704978	0.239114	-0.0943289	0.372442	0.728227	0.39481	0.692983	-0.2379	-0.471968	0.374947	0.0649229	-1.99793	0.0457243	-0.0683262	0.530229	0.801483	0.03462	1.38116	0.167228	0.532696	0.502084	0.0336327	0.0475017	3.032	0.00242936	0.390386	0.400566	0.134929	0.124168	2.21338	0.0268715	0.440063	0.373616	0.0880482	0.154019	2.28838	0.0221152	-0.274431	-0.427522	0.303667	0.0985778	-1.95391	0.0507114	0.220148	0.484348	0.412624	0.0572734	1.99083	0.0465	0.127814	-0.223286	0.637123	0.405824	-0.260858	0.794202	0.0111473	0.182757	0.967317	0.498107	0.518518	0.604097	-0.358622	-0.0451889	0.172562	0.868018	-1.1126	0.26588	0.132246	-0.410421	0.625388	0.114331	-0.801907	0.422607	0.201406	0.211732	0.454466	0.431155	1.10905	0.267408	-0.402238	-0.422151	0.12246	0.103349	-2.31933	0.0203774	-0.0667193	-0.11049	0.806068	0.683744	-0.470312	0.638132	0.148962	-0.0654281	0.581907	0.809757	0.223716	0.822978	-0.105786	-0.383624	0.696599	0.14242	-1.35062	0.176818	-0.381141	-0.386454	0.14524	0.139252	-2.14046	0.0323175	-0.216698	-0.513327	0.420169	0.0419876	-2.08333	0.037221	0.0861014	-0.14393	0.7512	0.594864	-0.155097	0.876745	0.152514	0.094151	0.572831	0.728722	0.656528	0.511484	0.195212	0.447319	0.468745	0.0823371	1.79671	0.0723815	ubiquitin-activating enzyme E1 1-like, transcript variant X3
LOC111876486	34	8	pink	-0.69788	-0.335382	0.0026464	0.204128	-3.20675	0.00134245	-0.676197	-0.37753	0.00402871	0.14941	-3.22583	0.00125608	-0.606474	0.227897	0.0127491	0.395939	-1.24709	0.212365	-0.486618	-0.0578571	0.0559464	0.831458	-1.55978	0.118812	0.595454	-0.214457	0.0149471	0.425108	1.23883	0.215408	0.49739	-0.00412725	0.0499567	0.987897	1.43322	0.151796	0.526496	-0.737863	0.0361559	0.00110256	-0.953762	0.340204	0.491789	-0.726511	0.0530086	0.00143488	-1.01301	0.311057	-0.701322	-0.205057	0.00246763	0.446154	-2.85186	0.0043464	-0.712379	-0.293117	0.00195821	0.270556	-3.15895	0.00158341	-0.367729	-0.349985	0.161132	0.183889	-1.98754	0.0468622	-0.634345	-0.382378	0.00830813	0.143831	-3.04657	0.0023147	0.343432	-0.315813	0.192801	0.233426	0.0819889	0.934656	-0.563389	-0.342346	0.0230514	0.194305	-2.63128	0.00850636	-0.00843204	-0.15014	0.975276	0.578892	-0.422567	0.672611	-0.507384	-0.254418	0.0448386	0.341657	-2.16775	0.0301778	-0.716991	-0.433865	0.00177272	0.0931461	-3.61429	0.000301172	-0.694516	0.265633	0.00283115	0.320049	-1.54636	0.122018	-0.714629	0.247298	0.00186581	0.355795	-1.70399	0.0883822	-0.629631	-0.18551	0.00895696	0.491543	-2.45655	0.0140279	0.657694	0.17977	0.00562112	0.505276	2.56766	0.0102388	-0.571434	-0.167011	0.0207584	0.536429	-2.16486	0.0303985	-0.654367	-0.622085	0.0059545	0.0100785	-3.99852	6.37e-05	0.353511	-0.640858	0.179207	0.00747344	-1.03231	0.301925	-0.408806	0.147494	0.115905	0.585675	-0.755626	0.449874	0.626621	0.78256	0.00939176	0.000339154	4.73001	2.25e-06	-0.233303	0.777638	0.384517	0.000391114	2.12106	0.0339165	0.533094	0.769464	0.0334755	0.000491824	4.26884	1.96e-05	-0.326969	-0.0794007	0.216417	0.770056	-1.10857	0.267617	0.635834	0.315372	0.00811104	0.234115	2.85119	0.00435558	-0.534548	-0.55098	0.0329052	0.0269644	-3.21797	0.001291	-0.096946	0.0869828	0.720964	0.748729	-0.0265851	0.978791	0.364716	0.162507	0.164856	0.547629	1.44531	0.148371	-0.489139	-0.743925	0.0544995	0.000952753	-3.95312	7.71e-05	0.17252	-0.241599	0.522873	0.367342	-0.191046	0.848489	0.318105	-0.0474738	0.229865	0.861403	0.746175	0.455562	-0.616647	0.00109166	0.0109532	0.996799	-1.90093	0.0573111	-0.438105	-0.509065	0.0896361	0.0440182	-2.7287	0.00635853	-0.574297	0.448953	0.0199863	0.0810884	-0.451161	0.651874	0.319027	-0.398654	0.228442	0.126142	-0.242046	0.808744	-0.290625	0.395164	0.274839	0.129801	0.313936	0.753569	-0.0386936	0.0359423	0.886865	0.894867	-0.00728936	0.994184	-0.0544612	-0.173071	0.841229	0.521527	-0.606792	0.543989	0.369444	0.646586	0.159037	0.00679571	3.06164	0.00220131	-0.293081	-0.212513	0.270616	0.42942	-1.3698	0.17075	-0.0798646	-0.382209	0.768747	0.144022	-1.27705	0.201585	0.570447	-0.536147	0.0210298	0.0322874	0.13084	0.895902	-0.17365	0.623161	0.520113	0.00991216	1.46767	0.142193	-0.242307	0.586227	0.365896	0.0170056	1.12358	0.261191	0.0347302	-0.307374	0.898395	0.246835	-0.74848	0.45417	0.247672	0.213272	0.355044	0.427734	1.24225	0.214143	0.122001	-0.414263	0.652634	0.110649	-0.841706	0.399953	-0.0688706	-0.733353	0.799931	0.00122609	-2.65878	0.00784246	0.0101488	0.52028	0.970244	0.0388269	1.55272	0.12049	-0.456942	0.403432	0.0751803	0.12125	-0.173822	0.862005	rab3 GTPase-activating protein catalytic subunit
LOC111876488	13	30	steelblue	-0.427788	0.209568	0.0983451	0.43599	-0.6468	0.517762	-0.426842	0.148362	0.0991729	0.583444	-0.81109	0.417314	-0.227333	-0.450352	0.397142	0.0800306	-1.89572	0.0579965	-0.0920118	-0.314821	0.734676	0.234978	-1.10635	0.268576	0.257926	0.438709	0.334811	0.0891444	1.94335	0.0519743	0.14825	0.3374	0.583733	0.201249	1.32422	0.185431	0.733197	0.376309	0.00123057	0.150837	3.52244	0.000427587	0.729708	0.403323	0.00133399	0.12136	3.58688	0.000334659	-0.434225	0.0244783	0.0928444	0.928301	-1.16574	0.243719	-0.462808	0.019572	0.0710452	0.942647	-1.27341	0.202872	0.0794065	0.12143	0.77004	0.654165	0.5334	0.593757	-0.253546	0.110669	0.343372	0.683257	-0.391769	0.695229	-0.0696239	0.28139	0.797785	0.291069	0.58062	0.561497	-0.62303	0.219974	0.0099323	0.413002	-1.33958	0.180383	-0.451128	0.238955	0.0794483	0.372769	-0.641461	0.521223	-0.669886	0.19583	0.00452466	0.46731	-1.61958	0.105322	-0.488986	0.000226366	0.0545863	0.999336	-1.41416	0.157316	-0.569899	-0.192129	0.0211817	0.475933	-2.22751	0.0259133	-0.487025	-0.404962	0.055711	0.11971	-2.54448	0.010944	-0.230448	-0.229594	0.390527	0.392333	-1.23933	0.215222	0.653632	0.192115	0.00603016	0.475965	2.58264	0.00980472	-0.675131	-0.213891	0.00410926	0.426362	-2.74459	0.00605863	-0.727641	0.174232	0.00139853	0.518694	-1.97814	0.0479128	0.932506	0.321918	1.43e-07	0.224018	5.32074	1.03e-07	-0.822638	0.121991	9.13e-05	0.652662	-2.75773	0.00582043	0.644307	-0.244076	0.00705932	0.362298	1.36626	0.171857	-0.881826	-0.387568	6.28e-06	0.138017	-4.74345	2.1e-06	0.0058348	-0.426906	0.98289	0.0991165	-1.19131	0.233532	-0.100962	-0.301788	0.709861	0.255969	-1.09215	0.274768	0.455743	-0.0483555	0.0760467	0.858853	1.17347	0.240606	-0.771681	0.384856	0.000462601	0.141035	-1.63699	0.101633	-0.529834	-0.00341872	0.03478	0.989974	-1.56981	0.116459	0.801807	-0.182462	0.000187308	0.498814	2.43178	0.015025	-0.711257	0.243895	0.00200561	0.362665	-1.69543	0.089994	0.831045	0.539442	6.66e-05	0.0310414	4.74879	2.05e-06	0.752066	-0.218974	0.000778169	0.415183	1.99785	0.045733	-0.580853	-0.358094	0.0183022	0.173242	-2.74747	0.00600571	-0.811793	-0.154012	0.000134194	0.569023	-3.40643	0.000658175	-0.830855	-0.374777	6.71e-05	0.152642	-4.19314	2.75e-05	0.514519	0.508805	0.0414323	0.0441442	2.98963	0.00279319	-0.467711	-0.466054	0.0677181	0.0688294	-2.67791	0.00740833	-0.413248	0.000165481	0.111614	0.999515	-1.16243	0.245062	-0.00778037	-0.0783625	0.977186	0.772989	-0.228339	0.819383	0.0637212	-0.0650404	0.814638	0.810865	-0.00350469	0.997204	-0.437896	0.376863	0.0898067	0.150188	-0.19374	0.84638	0.162666	0.295733	0.54723	0.266103	1.24075	0.214696	0.842319	0.503342	4.24e-05	0.0468593	4.71705	2.39e-06	-0.349346	-0.261352	0.184745	0.328201	-1.6728	0.0943671	-0.723851	-0.139071	0.00152346	0.607484	-2.79303	0.00522164	0.0636599	0.264137	0.814814	0.322885	0.884465	0.376445	-0.347195	0.109396	0.187649	0.686724	-0.667827	0.504244	0.684185	0.57855	0.00346462	0.0188807	3.96127	7.46e-05	0.251661	0.52256	0.347093	0.0378306	2.2146	0.0267876	-0.055302	-0.0836075	0.838808	0.758203	-0.368187	0.712734	-0.864286	-0.17068	1.58e-05	0.527384	-3.92209	8.78e-05	probable prefoldin subunit 2
LOC111876489	13	30	steelblue	0.0501617	-0.303414	0.853632	0.25329	-0.696022	0.486415	0.126264	-0.383799	0.641244	0.142223	-0.734369	0.462724	-0.10999	-0.49514	0.685106	0.0511668	-1.72842	0.0839121	-0.177727	-0.562789	0.510207	0.0232299	-2.16036	0.0307447	0.209426	0.545865	0.436308	0.028718	2.18286	0.0290464	0.254615	0.58985	0.341271	0.0161725	2.48113	0.0130968	0.303331	0.154319	0.253426	0.568244	1.24019	0.214907	0.364317	0.228022	0.165353	0.395672	1.62438	0.104295	-0.134603	-0.503072	0.619184	0.0469963	-1.82249	0.068381	-0.105078	-0.506435	0.69854	0.0453072	-1.75517	0.0792308	-0.0933921	-0.413134	0.730832	0.111722	-1.41032	0.158446	-0.0457989	-0.421342	0.866251	0.104082	-1.31005	0.190178	0.169336	-0.183093	0.530691	0.497304	-0.037566	0.970034	0.0482734	-0.289655	0.85909	0.276516	-0.661118	0.508537	-0.0491517	-0.184289	0.856551	0.494449	-0.623367	0.533044	-0.0445686	-0.303908	0.869815	0.252478	-0.948286	0.342984	-0.0500474	0.106866	0.853963	0.693639	0.151302	0.879738	0.000998119	0.312729	0.997073	0.238272	0.85872	0.390495	-0.0248916	-0.147743	0.927093	0.585034	-0.459645	0.645771	0.0909484	-0.147342	0.737641	0.586066	-0.151394	0.879665	0.288605	0.748421	0.278341	0.00085276	3.35058	0.000806425	-0.353648	-0.714037	0.179028	0.00188978	-3.34682	0.000817444	-0.0542629	-0.424915	0.841801	0.100874	-1.34402	0.178943	0.16374	-0.379646	0.544553	0.146957	-0.620214	0.535117	-0.0151085	0.766264	0.955713	0.000536656	2.63545	0.00840264	0.251573	0.122071	0.347267	0.652446	1.00479	0.314998	-0.253858	0.0626858	0.342757	0.817603	-0.520589	0.602653	-0.0987223	-0.209849	0.716047	0.43536	-0.825628	0.409015	-0.51995	-0.569978	0.0389727	0.0211595	-3.23777	0.00120468	-0.241389	0.478567	0.367771	0.060758	0.72725	0.467073	0.063636	0.58337	0.814882	0.0176857	1.93478	0.0530174	-0.466322	0.453109	0.0686492	0.0779745	-0.044326	0.964645	0.248635	-0.735474	0.353116	0.00116667	-1.81655	0.0692861	-0.373426	-0.0982576	0.154246	0.717332	-1.29899	0.193946	0.0383897	0.719009	0.887749	0.0016962	2.49758	0.0125043	-0.115851	-0.509151	0.669193	0.0439765	-1.7937	0.0728607	-0.379315	-0.392495	0.147339	0.132649	-2.15365	0.0312674	-0.107656	-0.290915	0.691479	0.274339	-1.07851	0.280805	-0.185559	-0.534791	0.491428	0.0328107	-2.07576	0.0379157	0.635703	0.707769	0.00812828	0.00215904	4.32217	1.54e-05	-0.524757	-0.581046	0.0368887	0.0182542	-3.29905	0.00097014	-0.641484	0.191374	0.00739685	0.477701	-1.49995	0.133627	-0.133079	-0.528418	0.623193	0.0353589	-1.90976	0.0561645	0.51791	0.37981	0.0398834	0.146768	2.57515	0.0100196	0.541376	0.807136	0.0303272	0.000157143	4.56354	5.03e-06	0.636316	-0.274654	0.00804809	0.303259	1.24368	0.213617	0.202858	0.481983	0.451151	0.0586808	1.93477	0.0530182	-0.466915	0.297681	0.0682507	0.262816	-0.526885	0.598273	0.36463	0.429638	0.164963	0.0967416	2.22684	0.0259577	-0.191634	0.195	0.477091	0.469236	0.00925118	0.992619	0.08353	0.721871	0.758421	0.00159227	2.63323	0.00845777	0.17346	0.351088	0.520578	0.182416	1.43377	0.151637	0.739397	0.108241	0.00106297	0.689878	2.79871	0.00513068	0.626396	0.030261	0.00942492	0.911419	2.02594	0.0427709	-0.237968	-0.4146	0.374807	0.110329	-1.80909	0.0704368	preprotein translocase subunit SECE1
LOC111876491	8	14	cyan	-0.113914	0.303779	0.674438	0.25269	0.527212	0.598047	-0.0671559	0.290847	0.804822	0.274455	0.614434	0.538929	-0.321456	-0.100637	0.224721	0.710758	-1.14891	0.250591	-0.394669	0.0237184	0.130327	0.930521	-1.04135	0.297711	0.314019	0.0658327	0.236237	0.8086	1.03429	0.300999	0.368895	-0.0239905	0.159706	0.929726	0.960801	0.336652	-0.25465	0.173063	0.341203	0.521547	-0.226361	0.820921	-0.258681	0.158422	0.333349	0.557871	-0.277607	0.781314	-0.178924	0.263453	0.507316	0.324185	0.235326	0.813956	-0.145063	0.253853	0.591937	0.342767	0.300117	0.764088	-0.452913	0.285832	0.0781199	0.283192	-0.514167	0.607135	-0.292261	0.278439	0.272022	0.296372	-0.0398101	0.968244	0.448606	0.303063	0.0813521	0.253867	2.1056	0.0352389	0.227931	0.304768	0.395866	0.251072	1.44663	0.148002	0.489025	0.281963	0.0545645	0.290044	2.18166	0.0291343	0.296437	0.299254	0.264912	0.260181	1.62531	0.104097	-0.0986458	-0.090749	0.716258	0.738198	-0.502605	0.615242	0.0328606	-0.299804	0.90384	0.259263	-0.73137	0.464553	-0.0893484	-0.240722	0.742109	0.369138	-0.886664	0.37526	-0.263146	-0.130442	0.324771	0.630154	-1.06009	0.289105	-0.184646	-0.175594	0.493599	0.51538	-0.963639	0.335227	0.131543	0.167501	0.627245	0.535217	0.79744	0.425195	0.1992	0.17882	0.459527	0.507567	1.01243	0.311333	0.0927247	0.202333	0.73269	0.452348	0.788847	0.430202	-0.0283182	-0.158165	0.917087	0.558518	-0.496952	0.619223	-0.240647	-0.129019	0.369291	0.633923	-0.992694	0.320859	-0.147377	-0.1278	0.585976	0.63716	-0.732767	0.463701	-0.34408	-0.110619	0.191907	0.683391	-1.24294	0.21389	0.388504	0.308366	0.136986	0.245234	1.92816	0.0538351	-0.357176	-0.116474	0.174425	0.667508	-1.29814	0.194239	0.0559011	0.0142461	0.837083	0.958239	0.185749	0.852642	-0.257677	-0.0936977	0.335295	0.729982	-0.946099	0.344098	-0.00980814	0.0493092	0.971242	0.856096	0.104615	0.916681	0.00707617	0.121223	0.97925	0.65472	0.341033	0.733078	0.217522	-0.0448742	0.418361	0.86893	0.466048	0.641181	0.0975456	0.299002	0.719303	0.260601	1.07492	0.282412	0.323345	0.310932	0.221853	0.241124	1.73814	0.0821862	-0.269576	0.0278786	0.312645	0.91837	-0.657524	0.510844	0.146393	0.00283837	0.588507	0.991676	0.397633	0.690901	-0.048691	-0.0482018	0.857883	0.859297	-0.256555	0.797522	-0.0621588	0.064739	0.819112	0.811727	0.00685394	0.994531	-0.169753	-0.0596812	0.529664	0.826218	-0.611603	0.5408	-0.0864168	0.266107	0.750316	0.319154	0.492206	0.622574	-0.0201639	-0.148719	0.940915	0.582529	-0.44977	0.652876	-0.0455849	-0.0501481	0.866871	0.853672	-0.253481	0.799897	0.196727	0.16452	0.465231	0.54261	0.966638	0.333725	0.124908	0.049764	0.644859	0.854781	0.463983	0.64266	0.0761899	-0.149564	0.779136	0.580365	-0.196728	0.84404	-0.135791	-0.14487	0.616064	0.592434	-0.747508	0.454757	-0.296258	-0.0700441	0.265215	0.796588	-0.993668	0.320385	-0.353739	-0.171391	0.178907	0.525641	-1.43614	0.150962	-0.0274329	0.0817544	0.919671	0.763419	0.144187	0.885353	0.0304676	0.222989	0.910816	0.406465	0.680689	0.496068	-0.0721519	-0.0686059	0.790592	0.800686	-0.373028	0.709127	-0.227514	0.0195311	0.396754	0.942766	-0.560987	0.574807	uncharacterized LOC111876491
LOC111876493	2	3	brown	0.352748	0.393778	0.180213	0.131275	2.0765	0.0378477	0.380954	0.486849	0.145455	0.0558126	2.46874	0.0135588	0.0952246	0.184642	0.725739	0.49361	0.746891	0.45513	-0.0536829	0.427115	0.843472	0.0989338	1.06525	0.286761	-0.0990591	-0.220511	0.715116	0.411835	-0.856106	0.391939	0.0182673	-0.395475	0.946465	0.129472	-1.05831	0.289913	-0.612414	0.441933	0.0116745	0.0865496	-0.630071	0.528648	-0.595584	0.38622	0.0149194	0.139511	-0.737969	0.460533	0.298816	0.437055	0.260913	0.0904968	2.05523	0.039857	0.338123	0.513374	0.200225	0.0419655	2.43216	0.0150089	-0.193323	0.486153	0.473142	0.0562163	0.886919	0.375123	0.13983	0.520118	0.605505	0.0388983	1.89768	0.0577387	0.202342	0.295398	0.452329	0.26667	1.34839	0.177533	0.597056	0.389672	0.0146103	0.135707	2.91026	0.00361133	0.485441	0.168117	0.0566317	0.533695	1.85152	0.0640955	0.630266	0.32987	0.00886733	0.212128	2.86942	0.00411224	0.384388	0.303486	0.14156	0.253171	1.90111	0.0572875	0.495869	-0.344857	0.0507721	0.19084	0.487398	0.625976	0.390902	-0.0301464	0.134368	0.911753	1.01255	0.311274	0.159733	0.288559	0.554575	0.27842	1.21204	0.225498	-0.539341	-0.491511	0.0310788	0.0531637	-3.01953	0.00253164	0.510997	0.461611	0.0430887	0.0718754	2.81358	0.00489927	0.566796	0.76419	0.0220577	0.000567469	4.36284	1.28e-05	-0.287489	0.746084	0.280286	0.000903601	1.76799	0.0770628	0.437108	-0.429968	0.0904534	0.096457	0.0232613	0.981442	-0.643412	-0.649498	0.00716497	0.0064705	-4.07023	4.7e-05	0.15334	-0.626113	0.570731	0.0094668	-1.5357	0.124613	-0.70713	-0.497489	0.00218813	0.0499041	-3.7765	0.000159045	0.274207	0.275444	0.304078	0.301814	1.49261	0.13554	-0.504847	-0.560536	0.0460991	0.0239095	-3.14687	0.00165028	0.485493	0.205975	0.0566014	0.444075	1.9555	0.0505237	0.163758	-0.368891	0.544506	0.15971	-0.587074	0.557154	-0.393122	0.279856	0.131976	0.293818	-0.338554	0.734946	0.472364	0.554596	0.064667	0.0257752	3.01114	0.00260267	-0.0521758	-0.0657126	0.847818	0.808944	-0.31228	0.754828	-0.274301	0.124277	0.303907	0.646545	-0.414288	0.678663	0.590157	0.10949	0.0161033	0.686471	2.08442	0.0371217	0.246487	0.41053	0.357425	0.114226	1.82006	0.0687498	0.487014	-0.0256145	0.0557174	0.924981	1.34012	0.180206	-0.323546	0.0134901	0.221549	0.960453	-0.852228	0.394088	0.262868	-0.118316	0.325301	0.662538	0.397694	0.690856	0.0270106	-0.284882	0.920904	0.284865	-0.703691	0.481625	-0.114185	0.396212	0.673702	0.128695	0.805533	0.420512	-0.30553	-0.555989	0.249828	0.0253282	-2.49393	0.0126339	0.160861	-0.179432	0.551744	0.506091	-0.0505988	0.959645	-0.0491955	0.498819	0.856424	0.0491994	1.3189	0.187202	-0.403027	0.239427	0.121659	0.371798	-0.484416	0.628091	0.313647	-0.648088	0.236823	0.00662642	-1.18373	0.236518	0.124981	-0.58478	0.644664	0.0173474	-1.43944	0.150025	-0.100314	0.0267223	0.71165	0.921746	-0.195584	0.844936	-0.173577	-0.510821	0.520292	0.0431725	-1.95572	0.0504982	-0.0473808	0.337347	0.861672	0.201325	0.803459	0.421709	-0.0427966	0.561017	0.874953	0.0237631	1.56495	0.117596	-0.188473	-0.311616	0.484526	0.240037	-1.3575	0.174622	0.443416	-0.188396	0.0853745	0.484706	0.756159	0.449554	uncharacterized LOC111876493, transcript variant X1
LOC111876494	4	9	magenta	0.0555182	-0.0339736	0.838185	0.900598	0.0571182	0.954451	0.0744628	-0.0683679	0.784031	0.801364	0.0162083	0.987068	-0.0130815	0.224047	0.96165	0.404183	0.568388	0.569771	-0.0472908	0.0627606	0.861933	0.817389	0.0410544	0.967253	0.0311751	-0.24609	0.908753	0.358225	-0.582228	0.560413	0.056541	-0.125099	0.835242	0.64435	-0.18297	0.854822	-0.0302734	-0.583052	0.911382	0.0177625	-1.84503	0.0650326	-0.0165605	-0.59625	0.951461	0.0147789	-1.86227	0.0625654	0.0123004	0.0921339	0.963939	0.734336	0.277002	0.781779	0.0237642	0.00414849	0.930387	0.987834	0.073862	0.94112	-0.0513379	-0.0413979	0.850236	0.879011	-0.245538	0.80604	0.0055581	-0.0753751	0.983701	0.781444	-0.185097	0.853153	0.0668031	-0.0375263	0.805829	0.890259	0.0776763	0.938086	0.0940008	-0.0421113	0.729139	0.87694	0.137957	0.890274	0.0647753	0.100556	0.811623	0.710981	0.438569	0.660974	0.0821487	0.0377425	0.762308	0.88963	0.317741	0.750682	0.041187	-0.487112	0.879623	0.0556608	-1.29921	0.193871	0.068125	-0.0293145	0.802057	0.914179	0.10294	0.91801	0.0469659	0.0780375	0.862873	0.773908	0.33124	0.740463	0.0345111	-0.241687	0.899033	0.367163	-0.561005	0.574794	-0.224834	-0.105329	0.402491	0.697852	-0.884905	0.376208	0.208848	0.103583	0.437603	0.702647	0.835852	0.403238	0.00324283	-0.270078	0.99049	0.311709	-0.724157	0.46897	-0.071463	-0.38629	0.792551	0.139434	-1.26736	0.205027	-0.201413	-0.145014	0.454449	0.592064	-0.92667	0.354098	0.0513473	0.723708	0.850209	0.00152837	2.55786	0.0105319	0.180038	0.657069	0.504631	0.00568255	2.56548	0.0103033	0.365095	0.73312	0.164384	0.00123278	3.4876	0.000487368	0.393367	0.108265	0.131714	0.689814	1.38761	0.165255	0.0479194	-0.134629	0.860114	0.619115	-0.23149	0.816934	-0.148997	-0.609724	0.581817	0.012152	-2.27163	0.0231087	0.103317	-0.387709	0.703378	0.137862	-0.808049	0.419062	0.0631418	0.471033	0.816297	0.0655297	1.52031	0.128434	0.118246	-0.769829	0.662727	0.000486916	-2.3841	0.0171209	-0.0965016	-0.33629	0.722196	0.20283	-1.18187	0.237256	0.204241	0.155	0.448004	0.566516	0.961503	0.336299	0.0991559	0.264353	0.714848	0.322473	0.979632	0.327268	0.333086	-0.241946	0.207436	0.366634	0.263135	0.792446	0.114146	0.667962	0.673807	0.00468524	2.43859	0.0147446	-0.310422	-0.426399	0.241937	0.0995623	-2.05443	0.0399346	0.327364	0.49671	0.21583	0.0503202	2.34097	0.019234	0.454187	-0.289376	0.0771811	0.277	0.50819	0.61132	0.279737	-0.105842	0.294032	0.696445	0.479297	0.631728	-0.363902	0.564475	0.165872	0.0227309	0.682606	0.494856	-0.280831	-0.269041	0.292068	0.313645	-1.4933	0.135359	-0.137461	0.130638	0.61169	0.629637	-0.0183835	0.985333	-0.212527	-0.598617	0.429387	0.014288	-2.39918	0.0164317	0.140783	0.267923	0.603026	0.315736	1.10156	0.270654	-0.142033	0.54135	0.599779	0.0303365	1.22515	0.220518	0.268152	-0.652196	0.315307	0.00618036	-1.33409	0.182174	-0.309039	-0.111806	0.244152	0.680162	-1.14232	0.25332	-0.0942974	-0.184938	0.728315	0.492904	-0.745227	0.456135	-0.253297	-0.388852	0.343861	0.136605	-1.77101	0.0765588	-0.161357	0.773552	0.550504	0.000439073	2.2921	0.0218997	-0.0690962	0.557389	0.799288	0.0248847	1.48117	0.13856	TMV resistance protein N-like, transcript variant X1
LOC111876495	13	30	steelblue	-0.263216	0.0756281	0.324638	0.780727	-0.512714	0.608152	-0.293168	0.0868142	0.270468	0.749202	-0.568824	0.569476	-0.0224937	-0.181293	0.934101	0.501615	-0.544541	0.586069	0.108926	-0.06402	0.688009	0.813783	0.119725	0.904701	0.0277186	0.188188	0.918837	0.485199	0.577259	0.563765	-0.075421	0.100655	0.781314	0.710709	0.0672874	0.946353	0.53769	0.380039	0.0316993	0.146504	2.64841	0.00808712	0.525408	0.388367	0.0366129	0.137137	2.62897	0.00856445	-0.210456	-0.017514	0.434002	0.94867	-0.611603	0.5408	-0.247527	0.0293555	0.355336	0.91406	-0.591093	0.554458	0.231692	0.0686098	0.387902	0.800675	0.806146	0.420158	-0.0627143	0.0853722	0.817521	0.753246	0.0602803	0.951932	-0.237525	0.0848484	0.375723	0.754716	-0.415638	0.677675	-0.517698	0.081293	0.0399787	0.764719	-1.30096	0.193271	-0.47357	0.00194184	0.0638933	0.994305	-1.35653	0.17493	-0.556872	0.0341691	0.0250479	0.900029	-1.57185	0.115985	-0.292101	0.257894	0.272297	0.334873	-0.0979199	0.921996	-0.403586	-0.0384998	0.121094	0.887429	-1.2341	0.217167	-0.298696	-0.112536	0.261114	0.678178	-1.11413	0.265224	-0.0824544	0.09449	0.761448	0.727779	0.0320949	0.974396	0.641166	0.185038	0.00743571	0.492667	2.50644	0.0121954	-0.635469	-0.193013	0.00815907	0.473865	-2.50288	0.0123186	-0.564144	0.123991	0.0228281	0.647307	-1.3606	0.17364	0.769953	0.274613	0.000485251	0.303335	3.44492	0.000571224	-0.525223	0.15696	0.0366911	0.561557	-1.12512	0.260536	0.414752	-0.436624	0.110186	0.0908514	-0.0706809	0.943652	-0.803374	-0.46031	0.000177979	0.0727853	-4.24844	2.15e-05	-0.145582	-0.49574	0.590597	0.0508421	-1.82627	0.0678095	-0.283846	-0.363591	0.286697	0.166261	-1.78027	0.075032	0.349769	0.0869614	0.184179	0.748789	1.19684	0.23137	-0.497096	0.387009	0.050114	0.138635	-0.362901	0.716679	-0.434278	0.225969	0.0928	0.400057	-0.622333	0.533723	0.499898	-0.314467	0.0486333	0.235533	0.59179	0.553991	-0.580863	0.469793	0.0182996	0.0663406	-0.407341	0.683758	0.686277	0.390049	0.00332792	0.135296	3.31444	0.000918263	0.439508	-0.288531	0.0884964	0.278469	0.4621	0.64401	-0.504379	-0.486012	0.0463342	0.0562988	-2.87325	0.00406268	-0.741196	0.163545	0.001018	0.545039	-2.08512	0.0370585	-0.744384	-0.477353	0.000942118	0.061509	-3.91516	9.03e-05	0.517004	0.358821	0.0402928	0.172307	2.50758	0.0121563	-0.552209	-0.43564	0.0265558	0.0916647	-2.87961	0.00398164	-0.374293	0.378809	0.153215	0.147924	0.0139222	0.988892	-0.295714	-0.198277	0.266135	0.461651	-1.3381	0.180863	0.199277	-0.267248	0.45935	0.317004	-0.19028	0.84909	-0.233721	0.199093	0.383641	0.459772	-0.0961308	0.923417	0.123701	-0.0929983	0.648083	0.731928	0.0822033	0.934485	0.834005	0.396057	5.93e-05	0.128858	4.28642	1.82e-05	-0.421695	-0.18999	0.103761	0.48095	-1.69878	0.0893601	-0.554844	-0.317451	0.0256953	0.230877	-2.52448	0.011587	-0.176762	0.335477	0.512545	0.203992	0.450702	0.652204	-0.0255896	0.17126	0.925054	0.525962	0.389901	0.696609	0.502092	0.192676	0.0474973	0.474652	1.97695	0.0480478	0.211687	0.20404	0.431255	0.448461	1.11619	0.264339	-0.0368096	-0.45671	0.892344	0.0753476	-1.40217	0.160863	-0.638996	-0.241021	0.00770493	0.368526	-2.65192	0.00800348	N-terminal acetyltransferase B complex auxiliary subunit NAA25, transcript variant X3
LOC111876496	30	7	black	0.494131	-0.426868	0.0517163	0.0991497	0.226079	0.82114	0.506451	-0.558136	0.0452994	0.0246504	-0.190964	0.848554	0.251873	-0.44404	0.346674	0.084884	-0.581641	0.560808	0.0922653	-0.669346	0.73397	0.00456932	-1.89708	0.0578174	-0.263187	0.491747	0.324692	0.0530319	0.711262	0.476922	-0.135646	0.651989	0.616443	0.00620225	1.69927	0.0892688	-0.726756	-0.29457	0.00142691	0.268077	-3.24205	0.00118672	-0.709056	-0.210694	0.00210136	0.43347	-2.90816	0.00363563	0.465167	-0.576078	0.0694302	0.0195172	-0.403976	0.68623	0.500874	-0.653516	0.0481258	0.0060422	-0.611008	0.541194	-0.0747679	-0.573044	0.783165	0.0203215	-1.92333	0.0544386	0.292992	-0.611679	0.27077	0.0118036	-1.08413	0.278306	0.081088	-0.275673	0.765297	0.301396	-0.533718	0.593536	0.684574	-0.416068	0.00343882	0.108948	1.0444	0.296301	0.452702	-0.161267	0.078276	0.550728	0.860942	0.38927	0.710802	-0.367495	0.00202511	0.161419	1.33155	0.183008	0.538628	-0.26675	0.0313455	0.31794	0.87008	0.384257	0.629812	0.385847	0.00893132	0.139926	3.03737	0.00238655	0.541335	-0.116349	0.0303421	0.667847	1.29421	0.195594	0.295522	-0.386269	0.266461	0.139457	-0.271988	0.785631	-0.570367	0.722431	0.0210518	0.00157258	0.700181	0.483815	0.606966	-0.664771	0.0126573	0.00496164	-0.257195	0.797028	0.742462	-0.811221	0.000987277	0.000136852	-0.462066	0.644034	-0.761716	-0.732539	0.000606131	0.00124955	-5.11814	3.09e-07	0.876756	0.676306	8.31e-06	0.00402054	5.7779	7.56e-09	-0.67835	0.549834	0.00386992	0.02735	-0.550069	0.582272	0.723161	0.522252	0.00154716	0.0379639	3.95188	7.75e-05	-0.328448	0.258381	0.214224	0.333929	-0.202967	0.839161	0.0248246	-0.449181	0.927289	0.0809154	-1.21399	0.224753	-0.470812	0.756864	0.0656734	0.000688222	1.26393	0.206257	0.822216	0.0710045	9.28e-05	0.793855	3.26683	0.00108759	0.483462	0.616089	0.0577976	0.0110461	3.29706	0.000977037	-0.718734	-0.592982	0.00170645	0.0154782	-4.19953	2.67e-05	0.685773	-0.421262	0.00336042	0.104154	1.03371	0.301271	-0.562804	0.422221	0.0232252	0.103286	-0.493528	0.621639	-0.775292	-0.292248	0.000418095	0.272043	-3.53071	0.000414453	0.524101	-0.273641	0.037168	0.305119	0.796853	0.425536	0.656022	-0.478526	0.00578669	0.0607829	0.700403	0.483676	0.744086	-0.249114	0.000949011	0.352158	1.86553	0.0621069	-0.375991	0.258609	0.151211	0.333488	-0.345972	0.729364	0.330815	-0.129182	0.210742	0.633491	0.565756	0.57156	0.252541	0.20376	0.345353	0.449098	1.22968	0.218815	-0.116632	-0.392874	0.667082	0.132242	-1.40849	0.158986	-0.0559384	0.568482	0.836976	0.0215782	1.55909	0.118975	0.471208	0.405181	0.0654158	0.119492	2.49085	0.0127437	-0.126664	-0.645718	0.640178	0.00689516	-2.36866	0.0178528	-0.704705	0.0572938	0.00230155	0.833077	-2.16748	0.0301986	0.379531	0.802973	0.14709	0.000180332	3.98565	6.73e-05	0.688062	0.546959	0.00321473	0.0283359	3.85829	0.000114182	-0.154984	0.202646	0.566558	0.451635	0.130296	0.896332	0.344615	0.731035	0.191172	0.00129384	3.41373	0.000640811	-0.416552	-0.129806	0.108494	0.631839	-1.51881	0.128811	-0.115072	-0.512137	0.6713	0.0425471	-1.8023	0.0714979	-0.00452144	0.122175	0.986741	0.652167	0.312905	0.754353	0.720661	-0.0334164	0.00163556	0.902221	2.31659	0.0205259	uncharacterized LOC111876496
LOC111876497	1	20	royalblue	0.4631	-0.0542156	0.070844	0.841937	1.1826	0.236967	0.450549	0.0251978	0.0798819	0.926198	1.3509	0.176727	0.319018	0.20636	0.228456	0.443205	1.42849	0.15315	0.20321	0.253784	0.450349	0.342903	1.23168	0.218068	-0.344627	-0.191275	0.191155	0.477932	-1.46309	0.143444	-0.249729	-0.225879	0.350932	0.400248	-1.2831	0.199457	-0.650259	0.173078	0.0063876	0.521511	-1.58986	0.111867	-0.643851	0.152689	0.00711301	0.572386	-1.61611	0.106072	0.483435	0.00417995	0.0578138	0.987742	1.40658	0.159552	0.502914	0.0744529	0.0470772	0.784059	1.66097	0.0967185	0.0511827	0.0272263	0.850684	0.920274	0.207587	0.835552	0.338481	0.0612572	0.199718	0.821697	1.09457	0.273703	-0.0575516	-0.118818	0.832336	0.661184	-0.468292	0.639576	0.557837	-0.0571574	0.024744	0.833469	1.51461	0.129872	0.306179	-0.195923	0.248772	0.467095	0.311762	0.755221	0.581937	-0.0995876	0.0180346	0.713655	1.49609	0.134631	0.517013	0.34923	0.0402887	0.184902	2.47859	0.0131901	0.560735	0.08928	0.0238489	0.7423	1.914	0.0556203	0.513027	0.225983	0.0421279	0.400027	2.10809	0.0350235	0.310674	0.355671	0.241537	0.176379	1.83407	0.0666441	-0.780086	0.0513157	0.000364502	0.8503	-2.63049	0.00852627	0.792813	0.00512627	0.000249071	0.984967	2.86822	0.00412782	0.594808	0.0760794	0.0150843	0.779449	2.01421	0.0439871	-0.615165	0.213779	0.0112016	0.42661	-1.32304	0.185823	0.382685	0.100989	0.143482	0.709787	1.33488	0.181916	-0.638517	-0.346569	0.00776536	0.188501	-2.95585	0.00311812	0.541967	-0.296704	0.0301113	0.264461	0.796465	0.425762	-0.259956	-0.39459	0.330885	0.13041	-1.80781	0.0706366	0.55628	-0.085576	0.0252354	0.752674	1.43306	0.151842	-0.354299	0.179801	0.178172	0.505201	-0.498921	0.617835	0.386157	0.190182	0.139581	0.4805	1.58693	0.11253	0.473027	0.366393	0.0642408	0.162776	2.37645	0.0174802	-0.522234	-0.089065	0.0379715	0.742901	-1.76924	0.0768543	0.686614	0.355932	0.00330629	0.176039	3.21126	0.00132155	-0.383083	0.201824	0.143032	0.453511	-0.526596	0.598474	-0.270071	-0.212378	0.311724	0.429718	-1.3033	0.192473	0.573034	-0.346154	0.0203242	0.189065	0.769808	0.441414	0.480021	-0.113221	0.0598671	0.676318	1.08292	0.278846	0.728517	-0.262603	0.00137087	0.325808	1.73735	0.082325	-0.71109	0.0737314	0.00201273	0.786106	-2.15767	0.0309539	0.715006	-0.196111	0.0018507	0.466658	1.8485	0.06453	0.503305	0.52516	0.0468782	0.0367179	3.00864	0.00262417	0.62265	0.105973	0.00999077	0.696085	2.21104	0.027033	-0.531317	-0.364748	0.0341819	0.164816	-2.57783	0.00994217	-0.102001	-0.0243561	0.706998	0.928658	-0.335264	0.737426	-0.283004	-0.274222	0.288191	0.304052	-1.51434	0.129939	-0.781892	0.151467	0.000345855	0.5755	-2.37477	0.01756	0.630582	0.0455075	0.00882297	0.867095	2.08464	0.0371019	0.091759	-0.299619	0.735381	0.259571	-0.574349	0.565731	0.514289	0.413642	0.0415389	0.111238	2.66835	0.00762251	-0.330657	0.089047	0.210974	0.742952	-0.672767	0.501096	-0.367413	0.306394	0.16152	0.248423	-0.182208	0.855419	-0.424121	0.0126896	0.101581	0.962798	-1.16417	0.244354	-0.3651	-0.41748	0.164378	0.10763	-2.18908	0.0285913	0.476817	-0.309806	0.0618425	0.242923	0.525251	0.599409	laccase-12-like
LOC111876498	35	11	greenyellow	-0.365354	0.363328	0.164062	0.16659	-0.00618088	0.995068	-0.308117	0.234857	0.245636	0.381267	-0.209383	0.83415	-0.522596	-0.285619	0.037815	0.283567	-2.31157	0.0208011	-0.54476	-0.281368	0.029108	0.291108	-2.38135	0.0172493	0.524582	0.222936	0.036963	0.406578	2.14143	0.0322393	0.537229	0.221976	0.0318739	0.408654	2.18535	0.0288629	0.0344395	-0.264999	0.899241	0.321248	-0.627108	0.530588	0.0250231	-0.258221	0.926709	0.334239	-0.632792	0.526869	-0.444325	0.293726	0.08466	0.269515	-0.462922	0.643421	-0.416713	0.160656	0.108344	0.55226	-0.745171	0.456169	-0.5356	0.23714	0.0324977	0.37652	-0.942479	0.345947	-0.501163	0.173123	0.047976	0.5214	-0.994734	0.319866	0.53197	0.444894	0.0339211	0.0842153	2.83414	0.00459494	-0.0269448	0.365127	0.921096	0.164345	0.941456	0.346471	0.398643	0.574399	0.126154	0.0199592	2.84709	0.00441213	0.0407058	0.443956	0.88102	0.0849496	1.37017	0.170634	-0.372844	-0.723023	0.154939	0.00155195	-3.45449	0.000551342	-0.247718	-0.428061	0.354952	0.0981075	-1.87981	0.0601344	-0.36097	-0.505876	0.169566	0.0455846	-2.47424	0.0133522	-0.457717	-0.680721	0.0746246	0.00370085	-3.50529	0.000456111	0.149446	-0.226873	0.580667	0.398122	-0.212499	0.831718	-0.102972	0.153815	0.704324	0.569524	0.136803	0.891187	-0.164191	0.0217511	0.54343	0.936273	-0.380819	0.703338	-0.0429877	0.192878	0.874398	0.47418	0.402977	0.686965	0.0413507	-0.460119	0.879148	0.0729201	-1.20669	0.22755	0.203705	0.214816	0.449222	0.424315	1.12394	0.261037	0.228845	0.00314753	0.393924	0.99077	0.624709	0.532162	0.314524	0.243435	0.235444	0.3636	1.51861	0.128861	-0.0622808	0.239231	0.818763	0.372201	0.480459	0.630901	0.238658	-0.152734	0.373382	0.572271	0.236561	0.812998	-0.0687696	-0.470305	0.800219	0.0660047	-1.53279	0.125328	0.157789	-0.373797	0.559467	0.153805	-0.618341	0.536351	0.0925949	0.365331	0.733052	0.164091	1.25907	0.208004	-0.0404211	-0.112233	0.881847	0.678999	-0.405201	0.68533	-0.0964485	-0.207157	0.722343	0.441407	-0.812109	0.416729	-0.0114191	0.465223	0.966521	0.0693917	1.30313	0.19253	-0.0203027	0.192542	0.940509	0.474967	0.462133	0.643986	0.116299	0.208017	0.66798	0.439471	0.867608	0.385609	-0.0385368	0.149532	0.887321	0.580448	0.296603	0.76677	-0.0365206	-0.216934	0.893184	0.41965	-0.679888	0.496575	0.0250331	0.278377	0.926679	0.296484	0.822724	0.410665	0.0871281	-0.146991	0.748322	0.586969	-0.160633	0.872382	-0.264275	0.160792	0.322623	0.551918	-0.287061	0.774066	0.129967	0.0269622	0.631412	0.921045	0.417168	0.676555	-0.0470654	-0.355824	0.862585	0.176179	-1.10909	0.267391	-0.214485	0.362648	0.425047	0.167445	0.428779	0.668084	0.0468954	-0.138128	0.863077	0.609946	-0.24364	0.80751	0.0532384	-0.162666	0.844753	0.547231	-0.293242	0.769337	0.124663	-0.149224	0.645513	0.581234	-0.0662288	0.947196	-0.21148	-0.0904015	0.431717	0.739167	-0.807932	0.41913	0.275952	-0.389619	0.300886	0.135765	-0.338803	0.734758	0.067548	0.0217298	0.803703	0.936335	0.236488	0.813054	-0.145258	0.0804423	0.591432	0.767117	-0.173764	0.862051	0.0337462	0.18934	0.90126	0.482481	0.596383	0.55092	0.218814	0.53175	0.415533	0.0340087	2.15627	0.0310628	protein LIGHT-DEPENDENT SHORT HYPOCOTYLS 4-like, transcript variant X3
LOC111876499	12	1	turquoise	-0.377466	-0.53475	0.149484	0.0328267	-2.62955	0.00854982	-0.407212	-0.6742	0.117473	0.00418066	-3.30896	0.000936438	-0.203413	-0.439456	0.449887	0.0885386	-1.79341	0.0729071	-0.0883951	-0.720481	0.744775	0.00164209	-2.63853	0.00832666	0.163595	0.498049	0.544914	0.0496067	1.88321	0.0596721	0.074746	0.698596	0.783228	0.00260841	2.48552	0.0129363	0.267505	-0.389912	0.316521	0.135445	-0.363848	0.715972	0.227109	-0.297032	0.397618	0.263909	-0.198753	0.842456	-0.292499	-0.678094	0.271614	0.00388851	-2.98143	0.00286908	-0.319941	-0.763492	0.227037	0.000578171	-3.53503	0.000407732	-0.0334764	-0.687509	0.902046	0.00324944	-2.31955	0.0203655	-0.251429	-0.728942	0.347552	0.00135761	-3.13099	0.00174216	-0.00634449	-0.372583	0.981396	0.155252	-1.05238	0.292624	-0.406996	-0.523844	0.117686	0.0372777	-2.68181	0.00732248	-0.13908	-0.237267	0.60746	0.376256	-1.01032	0.312343	-0.363101	-0.46611	0.166876	0.068792	-2.34292	0.0191334	-0.356849	-0.289764	0.174849	0.276328	-1.77683	0.0755963	-0.403452	0.486382	0.121229	0.0560834	0.273954	0.78412	-0.367485	-0.0611562	0.161432	0.821986	-1.18198	0.237215	-0.307182	-0.395033	0.247146	0.12994	-1.9451	0.0517624	0.484736	0.845106	0.0570453	3.77e-05	4.67751	2.9e-06	-0.514942	-0.834044	0.0412367	5.92e-05	-4.68486	2.8e-06	-0.298027	-0.903017	0.262235	1.67e-06	-4.75092	2.02e-06	0.261128	-0.762548	0.328632	0.000592895	-1.94451	0.0518337	-0.105848	0.741914	0.696429	0.00100048	2.24486	0.0247769	0.283253	0.62968	0.287749	0.00895005	2.73068	0.00632033	-0.328928	0.552628	0.213514	0.0264175	0.742215	0.457957	0.107073	0.373633	0.693073	0.153999	1.3232	0.185768	-0.364392	-0.668591	0.16526	0.00463229	-3.14879	0.00163947	0.0385114	0.802553	0.887395	0.000182817	3.02747	0.00246611	-0.137867	0.100169	0.61063	0.712051	-0.101185	0.919404	-0.409769	0.596325	0.114965	0.0147633	0.666968	0.504792	0.166484	-0.595859	0.537734	0.0148612	-1.37223	0.169992	-0.476229	-0.485051	0.0622103	0.0568602	-2.77186	0.00557371	0.128443	0.513297	0.635451	0.0420016	1.84238	0.0654203	0.0272563	-0.461972	0.920186	0.0716241	-1.25026	0.211206	-0.139428	-0.474019	0.606554	0.0636066	-1.73451	0.0828274	-0.406693	-0.622941	0.117986	0.00994597	-3.07288	0.00212004	-0.36649	-0.286936	0.162656	0.281254	-1.79802	0.0721743	0.446903	0.35423	0.0826567	0.178263	2.25179	0.0243356	-0.58227	-0.24759	0.017953	0.355208	-2.43074	0.0150679	-0.504946	0.257551	0.0460495	0.33554	-0.773722	0.439095	-0.627573	-0.683709	0.00925254	0.00349629	-4.16295	3.14e-05	0.555696	0.73377	0.0254216	0.00121423	4.13645	3.53e-05	0.223891	0.509008	0.404518	0.0440456	2.08787	0.0368099	0.244386	-0.631785	0.36167	0.00865563	-1.30951	0.190361	0.481492	0.135939	0.058976	0.615674	1.75072	0.0799936	-0.579094	0.744786	0.0187428	0.000932897	0.793844	0.427286	0.0660538	0.653159	0.807969	0.00607936	2.24079	0.0250399	-0.669285	0.145377	0.00457435	0.591125	-1.75422	0.0793928	0.385771	0.815705	0.140012	0.000117133	4.10268	4.08e-05	0.0969575	-0.100711	0.720932	0.710553	-0.0100298	0.991998	0.254762	-0.478006	0.340983	0.061104	-0.687626	0.491688	0.366323	0.213137	0.162863	0.428033	1.5891	0.112037	-0.0413765	-0.024109	0.879073	0.92938	-0.173333	0.862389	exocyst complex component EXO70B1-like
LOC111876500	19	4	yellow	-0.134437	0.16033	0.619618	0.553076	0.0700319	0.944168	-0.145876	0.204614	0.589838	0.447157	0.160383	0.872579	-0.0405718	0.376142	0.881409	0.151033	0.939148	0.347655	0.014237	0.371366	0.958265	0.156712	1.06953	0.284831	0.0386636	-0.410732	0.886953	0.11403	-1.0525	0.292568	-0.00434394	-0.403126	0.987261	0.121559	-1.14222	0.253362	0.208517	-0.248617	0.438347	0.353151	-0.111962	0.910853	0.20031	-0.297458	0.456977	0.263191	-0.274294	0.783859	-0.110654	0.320322	0.683297	0.226452	0.58444	0.558924	-0.125079	0.302745	0.644404	0.25439	0.494231	0.621143	0.0613028	0.230015	0.821566	0.391444	0.782043	0.434189	-0.0581594	0.227935	0.830589	0.395859	0.459792	0.645666	-0.0671136	0.0828745	0.804943	0.760265	0.0419361	0.96655	-0.214615	0.149582	0.424761	0.580318	-0.178035	0.858695	-0.163222	0.117578	0.545843	0.664528	-0.123216	0.901936	-0.222001	0.177741	0.408601	0.510173	-0.121997	0.902901	-0.142507	-0.17418	0.598548	0.518821	-0.845206	0.397996	-0.181403	-0.181352	0.501353	0.501473	-0.970497	0.331799	-0.145428	0.132273	0.590993	0.625317	-0.0354896	0.971689	-0.0689368	0.0483474	0.799743	0.858876	-0.0546642	0.956406	0.44543	-0.380149	0.0837971	0.146378	0.208355	0.834952	-0.483085	0.355993	0.058022	0.17596	-0.409327	0.6823	-0.110955	0.283876	0.682477	0.286644	0.477503	0.633004	0.235345	0.163567	0.380251	0.544983	1.07124	0.284063	0.0651495	-0.353964	0.810553	0.178612	-0.806229	0.420111	0.116829	0.167084	0.66655	0.536249	0.756765	0.449191	-0.403839	0.122094	0.120839	0.652386	-0.808333	0.418899	-0.158532	0.264594	0.557595	0.322017	0.294104	0.768679	-0.69405	0.197411	0.00285754	0.46365	-1.7348	0.082777	-0.09288	-0.529863	0.732258	0.0347686	-1.80732	0.0707125	0.118119	-0.35772	0.663067	0.173723	-0.676242	0.498887	-0.392535	-0.598239	0.132606	0.0143656	-2.92407	0.00345491	0.0177366	0.546068	0.948018	0.0286467	1.66815	0.0952868	-0.362764	-0.290017	0.167299	0.275889	-1.79554	0.0725676	0.0802345	-0.319555	0.767703	0.22763	-0.663405	0.507071	-0.211293	0.112714	0.432134	0.677695	-0.268094	0.788627	-0.391146	0.166956	0.134104	0.536567	-0.647202	0.517501	-0.280768	0.0282792	0.292182	0.917201	-0.688501	0.491137	-0.360335	0.527476	0.170372	0.0357477	0.553944	0.579617	0.642844	-0.30804	0.00723266	0.24576	1.17637	0.239446	-0.683501	0.258147	0.00351026	0.334383	-1.51213	0.1305	-0.527249	-0.338736	0.0358422	0.199359	-2.48433	0.0129794	-0.587299	0.162024	0.0167555	0.548836	-1.34952	0.177171	0.571432	0.167622	0.0207589	0.534918	2.16651	0.0302719	0.484449	-0.306163	0.0572141	0.248797	0.562156	0.57401	0.450624	0.475293	0.0798256	0.0627992	2.65202	0.00800119	0.453922	-0.339522	0.0773756	0.198251	0.360028	0.718826	-0.591737	-0.251544	0.0157514	0.347325	-2.48011	0.013134	0.249121	0.110256	0.352145	0.68438	0.966179	0.333954	-0.445659	-0.537685	0.0836196	0.0317008	-2.85784	0.00426529	0.411274	-0.40345	0.113506	0.121231	0.0248207	0.980198	0.00678364	0.0469594	0.980108	0.862891	0.142283	0.886857	0.54674	0.0389413	0.0284118	0.886146	1.72683	0.0841979	0.4375	0.462892	0.0901313	0.0709871	2.5667	0.0102672	-0.208733	0.319652	0.437862	0.227481	0.315937	0.75205	GDSL esterase/lipase At2g30310-like
LOC111876501	12	1	turquoise	-0.494913	-0.0786747	0.0512901	0.772107	-1.64403	0.100171	-0.505674	-0.103085	0.0456852	0.704015	-1.74713	0.0806147	-0.391797	0.0322999	0.133401	0.905474	-1.00965	0.312665	-0.292756	-0.0533313	0.271173	0.844486	-0.939136	0.347661	0.34486	-0.0318587	0.190835	0.90676	0.867089	0.385893	0.267337	0.0311871	0.316838	0.908718	0.807458	0.419403	0.206662	-0.23387	0.442523	0.38333	-0.0756609	0.939689	0.159339	-0.228092	0.555566	0.395525	-0.189085	0.850026	-0.431316	-0.0508119	0.0953023	0.851755	-1.3556	0.175227	-0.446903	-0.0871103	0.0826572	0.748372	-1.5032	0.132788	-0.252355	-0.0955524	0.345721	0.724829	-0.935989	0.349279	-0.432577	-0.110247	0.0942312	0.684405	-1.51803	0.129008	0.20608	-0.0635	0.443839	0.815271	0.384925	0.700293	-0.371291	-0.0802315	0.156803	0.767712	-1.24436	0.213367	0.0614381	-0.00472361	0.821178	0.986148	0.150257	0.880562	-0.291041	-0.0486114	0.27412	0.858113	-0.921656	0.356708	-0.466948	-0.180838	0.0682285	0.502707	-1.82295	0.0683115	-0.459097	0.0533705	0.0736414	0.844373	-1.17139	0.24144	-0.474304	0.030034	0.0634254	0.91208	-1.28469	0.198902	-0.480063	-0.110979	0.0598416	0.682413	-1.67874	0.0932028	0.391616	0.215053	0.133596	0.423792	1.67257	0.0944125	-0.398325	-0.128281	0.126484	0.635881	-1.45688	0.14515	-0.322333	-0.42975	0.223386	0.0966451	-2.1003	0.0357026	0.217375	-0.444626	0.418683	0.0844247	-0.680176	0.496393	-0.140578	0.279594	0.603559	0.29429	0.385555	0.699826	0.269957	0.256583	0.311935	0.337423	1.42676	0.15365	-0.180106	0.322085	0.504469	0.223763	0.401836	0.687805	0.304362	0.11784	0.251735	0.663822	1.14484	0.252275	-0.272016	0.167814	0.308114	0.534445	-0.290036	0.771788	0.32434	0.435115	0.220352	0.0921011	2.12369	0.0336962	-0.16899	-0.107748	0.531542	0.691226	-0.737622	0.460744	-0.0760441	0.403045	0.779549	0.121641	0.92889	0.352946	0.0716498	-0.244882	0.792019	0.360665	-0.471442	0.637325	-0.255877	-0.208981	0.338801	0.437305	-1.25355	0.210006	0.0105787	-0.129019	0.968984	0.633924	-0.315275	0.752553	0.115527	0.0931276	0.670069	0.731568	0.554134	0.579487	-0.201306	0.155367	0.454696	0.565588	-0.125562	0.900079	-0.10471	-0.0469436	0.69955	0.862937	-0.402348	0.687428	-0.384892	-0.0409308	0.140995	0.880367	-1.18197	0.237217	0.208246	-0.122668	0.438955	0.650847	0.232954	0.815797	-0.322368	0.179056	0.223332	0.506996	-0.405541	0.68508	-0.125123	0.506756	0.644287	0.0451484	1.14448	0.252424	-0.614983	0.0270023	0.0112325	0.920928	-1.82527	0.0679606	0.185383	0.109612	0.491845	0.686137	0.787391	0.431053	-0.0239984	0.0727287	0.929703	0.788953	0.129256	0.897155	-0.0340659	-0.462532	0.900329	0.071236	-1.41444	0.157234	0.398154	-0.283383	0.126662	0.287518	0.344204	0.730693	-0.307479	0.48179	0.246666	0.0587968	0.549136	0.582912	-0.0454952	0.259271	0.867131	0.332208	0.581535	0.56088	-0.491791	-0.0178467	0.0530073	0.947696	-1.47175	0.141089	0.363561	0.304857	0.166299	0.250926	1.84104	0.0656156	-0.086697	-0.298802	0.74953	0.260937	-1.04539	0.295845	0.0128452	-0.358553	0.962342	0.172651	-0.958765	0.337677	0.157327	0.0191758	0.560631	0.943806	0.470476	0.638015	-0.0709855	0.0805499	0.793909	0.766814	0.0254511	0.979695	uncharacterized LOC111876501
LOC111876502	19	4	yellow	-0.381815	0.370928	0.144471	0.157241	-0.0335605	0.973228	-0.413271	0.418753	0.111592	0.106451	0.0175387	0.986007	-0.106095	-0.140868	0.69575	0.602804	-0.65696	0.511207	0.0536651	0.134822	0.843523	0.618606	0.501013	0.616362	0.106924	0.118285	0.693481	0.662622	0.598404	0.54957	-0.0187649	-0.0836378	0.945009	0.758118	-0.271456	0.78604	0.640009	0.650323	0.00757831	0.00638064	4.05871	4.93e-05	0.619999	0.628208	0.0104072	0.00916047	3.87194	0.000107974	-0.319868	0.279981	0.227149	0.293594	-0.115985	0.907664	-0.362059	0.357844	0.168188	0.173563	-0.0128104	0.989779	0.199121	0.398012	0.459709	0.12681	1.64857	0.0992356	-0.155149	0.42729	0.566139	0.0987807	0.79416	0.427102	-0.211242	0.336118	0.432248	0.203076	0.357806	0.720488	-0.635163	0.37523	0.00819944	0.152107	-0.940634	0.346892	-0.506486	0.186974	0.0452818	0.488071	-0.975735	0.329196	-0.666194	0.298581	0.00483682	0.261307	-1.31205	0.189504	-0.412195	0.361687	0.112621	0.168657	-0.15723	0.875063	-0.529999	-0.309876	0.0347134	0.242811	-2.40909	0.0159923	-0.419732	-0.221564	0.10555	0.409549	-1.77971	0.0751236	-0.180025	0.173722	0.504662	0.519938	-0.0172156	0.986265	0.490548	-0.171465	0.0537032	0.525458	0.96201	0.336045	-0.612648	0.108178	0.0116337	0.690052	-1.59948	0.109714	-0.524635	0.628674	0.0369406	0.00909351	0.414078	0.678817	0.692565	0.667138	0.002943	0.00475545	4.38781	1.14e-05	-0.670906	-0.151504	0.00444136	0.575405	-2.55333	0.0106697	0.568076	-0.611638	0.0216928	0.0118107	-0.176884	0.859599	-0.68761	-0.681652	0.00324307	0.00363612	-4.43322	9.28e-06	0.241881	-0.617582	0.366765	0.0107986	-1.25492	0.209507	-0.263245	-0.118033	0.324583	0.663301	-1.02702	0.304411	0.204771	-0.465946	0.446802	0.0689028	-0.786244	0.431725	-0.535302	0.477752	0.032613	0.0612614	-0.204991	0.837579	-0.591839	-0.298217	0.0157289	0.261917	-2.61414	0.0089452	0.665538	0.0324783	0.00489407	0.904954	2.20968	0.0271277	-0.655386	0.504394	0.00585074	0.0463271	-0.607202	0.543717	0.421161	0.319344	0.104246	0.227954	2.06374	0.0390428	0.47233	-0.125253	0.0646894	0.643938	1.0243	0.305692	-0.522019	-0.170891	0.0380651	0.526865	-1.9888	0.0467233	-0.435938	0.154438	0.0914185	0.567942	-0.824207	0.409822	-0.642385	-0.270071	0.00728774	0.311723	-2.74937	0.00597097	0.559266	0.404311	0.0242996	0.120364	2.80597	0.0050166	-0.529346	-0.464393	0.0349789	0.0699569	-2.88951	0.00385837	-0.485419	-0.164031	0.0566444	0.543827	-1.84032	0.0657208	-0.121963	0.05355	0.652736	0.843855	-0.182482	0.855204	0.147801	-0.388511	0.584885	0.136979	-0.690945	0.4896	-0.0536934	0.2265	0.843442	0.398919	0.467643	0.64004	0.380687	0.568092	0.14576	0.0216884	2.7663	0.0056696	0.56405	0.518757	0.0228558	0.0395033	3.21033	0.00132582	-0.625143	-0.718096	0.00961137	0.00173046	-4.33138	1.48e-05	-0.274668	-0.409306	0.303234	0.115416	-1.89616	0.0579382	-0.0275384	0.139842	0.919363	0.605476	0.299548	0.764522	-0.202542	-0.208151	0.451872	0.439169	-1.10227	0.270344	0.397477	0.574534	0.127369	0.0199233	2.84395	0.00445574	0.48788	0.760144	0.0552189	0.000631789	4.04755	5.18e-05	0.35955	-0.208339	0.171374	0.438747	0.436376	0.662564	-0.574944	-0.271423	0.0198149	0.309211	-2.46922	0.0135408	U2 small nuclear ribonucleoprotein B''
LOC111876504	23	18	lightgreen	-0.102193	-0.578756	0.706469	0.0188283	-2.01908	0.0434787	-0.121927	-0.643823	0.652833	0.00711626	-2.34734	0.0189078	-0.0962831	-0.480485	0.722802	0.0595854	-1.64089	0.100821	-0.08436	-0.624918	0.756088	0.00964506	-2.16315	0.0305293	0.0422493	0.569367	0.87654	0.0213297	1.82255	0.068371	0.0357701	0.667568	0.895368	0.00471867	2.22806	0.0258762	-0.227912	0.140206	0.395907	0.604528	-0.240367	0.810045	-0.262159	0.23336	0.326655	0.384398	-0.0811879	0.935293	-0.0332842	-0.78079	0.902606	0.000357137	-2.85923	0.00424668	-0.0357969	-0.756002	0.89529	0.000703708	-2.70563	0.00681757	-0.144179	-0.676214	0.59422	0.00402742	-2.55923	0.0104906	-0.119041	-0.670626	0.660584	0.00446414	-2.46449	0.013721	0.102695	-0.451224	0.705088	0.0793764	-1.01379	0.310682	0.0367831	-0.563377	0.89242	0.023055	-1.59001	0.111833	0.213048	-0.464952	0.428231	0.0695762	-0.759989	0.447261	0.113097	-0.591438	0.676653	0.0158175	-1.49827	0.134064	-0.0461624	0.301964	0.865199	0.255678	0.702405	0.482427	-0.0204443	0.599269	0.940095	0.014155	1.77678	0.0756048	-0.0552837	0.040283	0.838861	0.882248	-0.0397797	0.968269	-0.177261	0.0153121	0.511336	0.955116	-0.433479	0.664667	0.0656571	0.892291	0.809102	3.38e-06	3.96547	7.33e-05	0.120026	-0.856094	0.657937	2.32e-05	-3.06359	0.00218697	-0.0994266	-0.592884	0.7141	0.0154997	-2.0686	0.0385836	-0.227268	-0.454874	0.397279	0.0766788	-1.91059	0.056057	0.327165	0.882395	0.216125	6.08e-06	4.56693	4.95e-06	-0.140154	0.026727	0.604663	0.921732	-0.302539	0.762241	0.350018	0.0367605	0.183845	0.892486	1.06423	0.287224	-0.000242164	-0.199833	0.99929	0.458071	-0.536561	0.591571	-0.119218	-0.771328	0.660107	0.000467157	-3.02512	0.00248537	0.567227	0.807684	0.0219343	0.000154281	4.66646	3.06e-06	0.0884327	0.65458	0.74467	0.00593266	2.30692	0.0210591	0.778694	0.85665	0.000379446	2.26e-05	6.14519	7.99e-10	-0.358714	-0.885213	0.172444	5.17e-06	-4.6956	2.66e-06	0.387534	0.0931927	0.138055	0.731387	1.32912	0.18381	-0.0776173	0.760173	0.775096	0.000631308	2.43105	0.0150551	-0.190722	-0.711133	0.479232	0.00201093	-2.86418	0.00418093	-0.0187227	-0.713416	0.945132	0.00191516	-2.41513	0.0157298	0.171898	-0.483089	0.524397	0.0580198	-0.934964	0.349807	-0.00973347	-0.731591	0.971461	0.00127732	-2.49197	0.0127037	-0.394961	0.701749	0.130017	0.00244612	1.19872	0.230636	0.343036	-0.677406	0.193349	0.00393888	-1.23497	0.216841	0.518937	0.417916	0.0394228	0.107225	2.69879	0.00695912	-0.15563	-0.589924	0.56492	0.0161559	-2.20776	0.0272611	-0.18967	0.28346	0.481703	0.287381	0.263108	0.792467	-0.321728	0.735496	0.224306	0.00116606	1.60603	0.108267	-0.810704	-0.708088	0.000139291	0.00214462	-5.32436	1.01e-07	-0.0683043	0.617275	0.801546	0.0108492	1.72551	0.0844364	0.522539	0.489478	0.0378395	0.054307	2.95054	0.00317217	-0.126977	0.277172	0.639346	0.298666	0.415251	0.677958	0.134841	0.589235	0.618557	0.0163116	2.14878	0.0316522	0.517381	0.904934	0.0401219	1.46e-06	5.48087	4.23e-08	-0.0390685	0.105079	0.885776	0.698538	0.175624	0.86059	-0.673975	-0.172106	0.00419812	0.523887	-2.62413	0.00868715	-0.582642	-0.321277	0.0178622	0.224993	-2.64449	0.00818136	0.460521	-0.631661	0.0726374	0.00867276	-0.651393	0.514793	probable membrane-associated kinase regulator 6, transcript variant X2
LOC111876505	27	16	lightcyan	0.283439	0.0148111	0.287419	0.956584	0.810208	0.41782	0.311874	-0.0458445	0.239626	0.866119	0.732195	0.464049	0.0573349	-0.398954	0.832959	0.125831	-0.965717	0.334186	-0.0701029	-0.352357	0.796421	0.180731	-1.15976	0.246145	-0.0565164	0.408313	0.835313	0.116388	0.99747	0.318536	0.0434068	0.371361	0.873183	0.156719	1.14676	0.251481	-0.4968	0.235836	0.0502722	0.379227	-0.806128	0.420169	-0.480682	0.274053	0.0594655	0.304362	-0.641941	0.520912	0.228537	-0.146761	0.394578	0.587559	0.224404	0.822443	0.263371	-0.153499	0.324341	0.570327	0.304277	0.760917	-0.182735	-0.069156	0.498159	0.799118	-0.672227	0.501439	0.0977491	-0.07884	0.71874	0.77164	0.0504234	0.959785	0.193136	0.0929405	0.473579	0.732089	0.764098	0.444809	0.498211	0.024682	0.0495206	0.927705	1.51234	0.130447	0.415732	0.0740448	0.109263	0.785216	1.36706	0.171606	0.524462	0.00957042	0.037014	0.971939	1.56641	0.117254	0.305559	0.0183663	0.24978	0.946175	0.883703	0.376856	0.404636	-0.00440348	0.120037	0.987087	1.12385	0.261075	0.312382	-0.266381	0.23882	0.318637	0.132868	0.894298	0.121211	-0.1813	0.654752	0.501598	-0.162757	0.87071	-0.347569	0.364452	0.187143	0.165184	0.0511548	0.959202	0.381529	-0.421767	0.144797	0.103696	-0.126974	0.898961	0.482989	0.0729335	0.0580791	0.788371	1.58729	0.112447	-0.443969	0.17208	0.0849396	0.523951	-0.802599	0.422206	0.570726	0.284895	0.0209526	0.284843	2.49124	0.0127298	-0.531472	-0.0830253	0.0341198	0.759841	-1.78697	0.0739422	0.361616	-0.273604	0.168747	0.305185	0.25925	0.795442	-0.334304	-0.286696	0.205677	0.281675	-1.70024	0.0890865	-0.0596038	-0.538974	0.82644	0.0312161	-1.7525	0.0796881	-0.248017	-0.0213589	0.354352	0.93742	-0.726684	0.467419	0.567125	0.490594	0.0219635	0.0536773	3.12229	0.00179448	0.356166	-0.0696455	0.175735	0.797723	0.800947	0.423162	-0.584574	-0.22494	0.0173964	0.402263	-2.37651	0.0174773	0.500565	0.0656593	0.0482861	0.809096	1.62929	0.103252	-0.417595	0.595951	0.107523	0.0148418	0.640456	0.521876	-0.45355	-0.422037	0.0776495	0.103452	-2.48523	0.0129467	0.331692	-0.430155	0.209462	0.0962966	-0.305211	0.760206	0.404043	-0.0897095	0.120633	0.7411	0.895639	0.370446	0.406408	-0.369967	0.118269	0.158403	0.113547	0.909597	-0.240676	0.657518	0.369233	0.0056384	1.43648	0.150867	0.220294	-0.590984	0.412306	0.0159184	-1.20438	0.228444	0.191669	-0.137029	0.477009	0.61282	0.14862	0.881854	-0.277891	-0.521529	0.297364	0.0382787	-2.28548	0.0222844	-0.0903161	0.183673	0.739406	0.495918	0.251925	0.801099	0.272025	0.605559	0.308097	0.0129213	2.59529	0.00945104	-0.116239	0.33189	0.668144	0.209174	0.603718	0.546031	-0.294029	0.560794	0.268998	0.0238309	0.875798	0.38114	0.278564	-0.280811	0.296146	0.292104	-0.00644949	0.994854	0.308586	0.126958	0.244881	0.639398	1.18167	0.237338	-0.20743	0.0123333	0.440792	0.963842	-0.524256	0.6001	0.270734	0.260561	0.310489	0.329721	1.44026	0.149794	-0.464213	0.625817	0.0700801	0.00951069	0.613398	0.539613	-0.108607	0.536346	0.688879	0.0322108	1.29635	0.194854	-0.0427637	0.167246	0.875048	0.535848	0.333477	0.738774	0.456009	-0.187884	0.0758537	0.485917	0.799329	0.424099	probable ubiquitin-like-specific protease 2A, transcript variant X3
LOC111876506	12	1	turquoise	-0.353203	-0.16834	0.179613	0.533144	-1.42621	0.153807	-0.379277	-0.179685	0.147383	0.505481	-1.53684	0.124332	-0.0681641	-0.140606	0.801945	0.603486	-0.555115	0.578816	0.0930397	-0.168354	0.731813	0.533112	-0.202829	0.839269	0.0886632	0.168738	0.744025	0.532164	0.685948	0.492746	-0.0391572	0.186685	0.885518	0.488754	0.396131	0.692009	0.744586	0.0910768	0.000937484	0.737283	2.78339	0.00537939	0.736469	0.117557	0.0011396	0.664584	2.80667	0.0050056	-0.313213	-0.231449	0.237507	0.388414	-1.48115	0.138565	-0.356289	-0.21381	0.175575	0.426541	-1.56044	0.118657	0.265165	-0.190733	0.320934	0.479206	0.207847	0.835349	-0.110893	-0.184627	0.682646	0.493645	-0.78875	0.430258	-0.26256	-0.135435	0.325889	0.616998	-1.07187	0.283779	-0.670101	-0.163538	0.00450701	0.545055	-2.58211	0.00981973	-0.606474	-0.153708	0.0127491	0.569794	-2.27075	0.0231623	-0.730825	-0.179778	0.00130013	0.505257	-2.94273	0.00325327	-0.40493	0.142662	0.119743	0.598146	-0.756391	0.449415	-0.53772	0.180805	0.0316877	0.502787	-1.10626	0.268613	-0.409555	0.0209278	0.115173	0.938681	-1.09573	0.273198	-0.115981	0.0436983	0.668841	0.872338	-0.192554	0.847308	0.565395	0.253345	0.0224622	0.343767	2.38041	0.0172932	-0.5924	-0.347829	0.0156055	0.186791	-2.76303	0.00572675	-0.699285	-0.148201	0.00257223	0.583858	-2.68597	0.00723202	0.75726	-0.192164	0.000681199	0.47585	2.10384	0.0353925	-0.768456	0.263976	0.000505597	0.32319	-1.97418	0.0483617	0.687602	0.202602	0.00324356	0.451734	2.77497	0.00552076	-0.688635	0.1459	0.00317909	0.589777	-1.84781	0.0646302	0.195175	0.0969814	0.468831	0.720866	0.780492	0.435101	-0.0407147	-0.357395	0.880994	0.174143	-1.09702	0.272635	0.399607	-0.0310978	0.125155	0.908978	1.03733	0.299582	-0.748563	0.223163	0.000849765	0.406088	-1.96499	0.0494159	-0.504735	-0.136957	0.0461552	0.613008	-1.83473	0.0665455	0.786831	-0.18489	0.000298824	0.493019	2.31772	0.0204645	-0.673419	-0.28018	0.00424139	0.293236	-2.92316	0.00346501	0.61952	0.316731	0.0104839	0.231996	2.78395	0.00537012	0.730533	-0.179572	0.00130892	0.505753	1.97989	0.047716	-0.377537	0.0367046	0.149401	0.892649	-0.953697	0.340237	-0.556164	-0.241826	0.0252725	0.366879	-2.31232	0.0207602	-0.699114	-0.0168227	0.00258113	0.950693	-2.33459	0.0195651	0.393432	0.279678	0.131645	0.294139	1.86046	0.062821	-0.342568	-0.242032	0.193997	0.366459	-1.59785	0.110077	-0.359019	-0.421024	0.172053	0.104371	-2.18194	0.0291141	-0.0685455	-0.434331	0.800858	0.0927554	-1.4125	0.157802	0.047888	0.362946	0.860205	0.16707	1.13291	0.257252	-0.372633	0.365351	0.155192	0.164067	-0.022303	0.982206	0.0937293	0.123075	0.729894	0.649757	0.576	0.564615	0.626576	0.21586	0.00939844	0.422013	2.52687	0.0115083	-0.41939	-0.0589845	0.105864	0.828218	-1.33876	0.180648	-0.601716	0.356792	0.0136647	0.174922	-0.85359	0.393332	0.0159998	-0.103775	0.953103	0.702118	-0.23322	0.815591	-0.254706	0.226753	0.341092	0.39838	-0.0785145	0.937419	0.641615	0.269779	0.00738091	0.312266	2.74507	0.00604975	0.181619	0.109558	0.500834	0.686284	0.776939	0.437195	0.0218771	0.294722	0.935904	0.267817	0.861485	0.388971	-0.561185	-0.0743212	0.0237122	0.784432	-1.87589	0.0606703	uncharacterized LOC111876506
LOC111876507	34	8	pink	-0.423236	-0.229354	0.102372	0.392844	-1.8127	0.0698787	-0.374838	-0.248455	0.15257	0.353475	-1.71393	0.0865413	-0.554222	0.0655106	0.0258964	0.809521	-1.47858	0.139253	-0.55938	-0.0774381	0.0242643	0.775603	-1.87722	0.0604875	0.540739	-0.0469162	0.030561	0.863017	1.47699	0.139679	0.540885	0.0573337	0.0305073	0.832962	1.75361	0.0794975	0.022224	-0.300773	0.93489	0.257651	-0.762351	0.44585	0.00138384	-0.286213	0.995942	0.282522	-0.775345	0.438136	-0.476486	-0.189002	0.0620496	0.483277	-1.87777	0.0604126	-0.453387	-0.218855	0.0777697	0.415443	-1.88221	0.0598075	-0.555313	-0.239707	0.0255444	0.371221	-2.30311	0.0212726	-0.543635	-0.25029	0.0295091	0.349814	-2.28864	0.0221005	0.538786	-0.211323	0.0312862	0.432067	1.02626	0.304771	-0.0692939	-0.230927	0.798725	0.389515	-0.805826	0.420343	0.413696	-0.145497	0.111187	0.590816	0.776595	0.437398	0.0170439	-0.198703	0.950046	0.46067	-0.487708	0.625757	-0.417104	-0.124633	0.107979	0.645594	-1.50666	0.131897	-0.295627	0.20372	0.266281	0.449189	-0.259578	0.795189	-0.408592	0.140461	0.116114	0.603863	-0.773947	0.438962	-0.519401	-0.0462982	0.0392159	0.864805	-1.64526	0.0999155	0.0410885	-0.0879008	0.879909	0.746158	-0.124394	0.901003	0.0174494	0.0225354	0.948859	0.933979	0.105805	0.915737	-0.29493	-0.127634	0.267465	0.6376	-1.14373	0.252734	0.294151	-0.0985506	0.268791	0.716522	0.540348	0.588957	-0.391446	-0.173101	0.133779	0.521454	-1.55668	0.119547	0.161094	0.198739	0.551163	0.460587	0.962864	0.335616	-0.20815	0.178803	0.439171	0.507607	-0.0806709	0.935704	-0.0508437	0.340228	0.851663	0.197259	0.802887	0.42204	0.497948	0.0590951	0.04966	0.827901	1.60263	0.109016	0.300473	0.0762562	0.258149	0.778948	1.02244	0.306575	-0.47984	-0.24966	0.0599777	0.351068	-2.05794	0.0395963	0.0238915	-0.0204212	0.930015	0.940162	0.00918596	0.992671	0.304041	0.213214	0.25226	0.427862	1.40358	0.160444	-0.094799	-0.134038	0.726921	0.620668	-0.608348	0.542957	0.399401	-0.265976	0.125369	0.3194	0.397939	0.690675	0.55127	0.102428	0.0268677	0.705823	1.91286	0.0557663	0.172614	0.0681638	0.522645	0.801946	0.641936	0.520915	-0.239014	-0.200036	0.372647	0.457605	-1.18132	0.237474	-0.158944	0.150078	0.556559	0.579049	-0.0240302	0.980829	-0.310566	-0.211015	0.241708	0.432754	-1.41655	0.156614	0.256368	0.175709	0.337842	0.515098	1.16352	0.244619	0.25743	-0.238857	0.335774	0.372971	0.0523661	0.958237	0.0640614	0.0618692	0.813665	0.819942	0.333623	0.738664	-0.38905	0.0688472	0.136387	0.799998	-0.904118	0.365933	-0.683814	-0.216664	0.00348928	0.420244	-2.79496	0.00519058	-0.372173	-0.0344231	0.155743	0.899289	-1.12545	0.260399	0.13955	-0.072393	0.606234	0.789907	0.179771	0.857332	0.261398	0.0519104	0.328114	0.848584	0.84549	0.397837	-0.611999	-0.000277189	0.0117472	0.999187	-1.8848	0.0594565	0.107542	0.179813	0.69179	0.505174	0.766602	0.443318	-0.375705	-0.121099	0.151548	0.655053	-1.36718	0.171569	0.419668	-0.218144	0.105609	0.416998	0.596834	0.550618	-0.41871	-0.182646	0.10649	0.498373	-1.66906	0.0951052	-0.486127	0.0825414	0.0562316	0.761203	-1.18595	0.235642	-0.116133	0.0991773	0.668429	0.714789	-0.0453879	0.963798	RNA-directed DNA methylation 4
LOC111876508	13	30	steelblue	-0.631684	0.211905	0.00866969	0.43077	-1.39973	0.161595	-0.628152	0.137006	0.00916861	0.61288	-1.58873	0.112121	-0.391383	-0.384719	0.133848	0.141188	-2.16692	0.0302409	-0.215688	-0.298655	0.422392	0.261182	-1.39476	0.163087	0.416523	0.36401	0.108522	0.165737	2.18269	0.029059	0.27428	0.299929	0.303945	0.259054	1.56345	0.117947	0.89271	0.186159	3.29e-06	0.490001	4.2953	1.74e-05	0.877549	0.208649	7.96e-06	0.438051	4.17172	3.02e-05	-0.631801	0.0657032	0.0086534	0.808971	-1.79544	0.0725844	-0.665825	0.0296662	0.00486897	0.913153	-2.04657	0.0407005	-0.00861495	0.118769	0.974739	0.661317	0.29293	0.769575	-0.428705	0.0956829	0.0975478	0.724467	-0.958642	0.337739	0.00945575	0.28395	0.972275	0.286513	0.797507	0.425157	-0.801192	0.219718	0.000191082	0.41356	-2.32448	0.0200996	-0.472836	0.28816	0.0643635	0.279116	-0.574547	0.565598	-0.831944	0.222774	6.43e-05	0.406928	-2.56067	0.010447	-0.69669	-0.172776	0.0027106	0.522248	-2.73932	0.00615656	-0.777696	-0.216072	0.000390463	0.421547	-3.33112	0.000864968	-0.695046	-0.393913	0.00280141	0.131131	-3.37088	0.000749273	-0.408846	-0.322958	0.115866	0.222438	-2.03504	0.0418472	0.8806	0.337378	6.73e-06	0.201281	4.57599	4.74e-06	-0.926041	-0.361493	2.66e-07	0.168903	-5.31388	1.07e-07	-0.839889	-0.0583079	4.68e-05	0.830162	-3.38437	0.000713412	0.815801	0.0833672	0.000116741	0.758879	3.24817	0.00116149	-0.722762	0.263979	0.001561	0.323184	-1.70128	0.0888904	0.880921	0.0077623	6.61e-06	0.977239	3.67131	0.000241307	-0.782619	-0.181373	0.000338571	0.501425	-3.26881	0.00108	0.303822	-0.183762	0.252619	0.495708	0.338265	0.735163	-0.501139	-0.322779	0.0479887	0.22271	-2.343	0.0191293	0.458809	0.0834784	0.0738456	0.758566	1.53315	0.12524	-0.726664	0.316036	0.0014299	0.233079	-1.5726	0.115812	-0.645133	0.0248074	0.00696288	0.927339	-1.96342	0.0495972	0.822152	-0.174043	9.3e-05	0.519154	2.61291	0.00897738	-0.927192	-0.0167693	2.4e-07	0.95085	-4.37811	1.2e-05	0.599823	0.437827	0.0140428	0.0898636	3.07545	0.00210187	0.582414	-0.281419	0.0179179	0.291017	0.997145	0.318694	-0.7141	-0.359788	0.00188722	0.171069	-3.36578	0.000763287	-0.733187	-0.201964	0.00123085	0.45319	-3.01712	0.00255189	-0.904686	-0.329085	1.48e-06	0.213283	-4.8662	1.14e-06	0.786763	0.480943	0.000299434	0.0593078	4.19904	2.68e-05	-0.734368	-0.454526	0.00119736	0.076933	-3.77954	0.000157116	-0.701333	0.30192	0.00246707	0.255752	-1.47709	0.139651	-0.261182	-0.313294	0.328528	0.237379	-1.56515	0.117548	0.498652	0.177254	0.0492876	0.511353	1.92255	0.0545363	-0.0759609	0.453485	0.779784	0.0776975	1.09262	0.274561	0.357745	0.171346	0.173691	0.52575	1.44815	0.147574	0.813655	0.37714	0.000125834	0.149864	4.05983	4.91e-05	-0.691771	-0.183582	0.0029895	0.496138	-2.74373	0.00607464	-0.314884	0.152339	0.234879	0.573278	-0.456191	0.648253	-0.186395	-0.0102382	0.489442	0.969982	-0.526078	0.598834	0.0377545	0.280481	0.889595	0.292696	0.862453	0.388438	0.6443	0.446876	0.00706012	0.0826773	3.29735	0.000976017	0.508735	0.372726	0.0441781	0.155081	2.52036	0.0117234	0.367733	0.167023	0.161128	0.5364	1.46681	0.142428	-0.622202	-0.110233	0.0100602	0.684444	-2.22051	0.0263843	putative tRNA pseudouridine synthase
LOC111876509	6	2	blue	0.379274	0.252205	0.147386	0.346016	1.7382	0.0821754	0.39463	0.260452	0.130368	0.329931	1.80934	0.0703987	0.224099	0.0406153	0.404071	0.881283	0.710663	0.477293	0.115648	0.131211	0.66974	0.62812	0.656518	0.511491	-0.206538	-0.0729747	0.442803	0.788254	-0.74784	0.454557	-0.121129	-0.137378	0.654974	0.611907	-0.687838	0.491555	-0.367585	0.0724674	0.161309	0.789695	-0.828207	0.407553	-0.339978	0.0480394	0.19761	0.859767	-0.809577	0.418184	0.331058	0.268984	0.210386	0.313751	1.6398	0.101048	0.354552	0.263081	0.17784	0.324894	1.69343	0.0903735	0.034563	0.263543	0.898882	0.324015	0.805601	0.420473	0.260652	0.260383	0.329547	0.330064	1.41105	0.15823	-0.011179	0.226942	0.967224	0.397975	0.581493	0.560908	0.428285	0.249934	0.0979128	0.350523	1.88678	0.0591897	0.183198	0.214929	0.497053	0.424067	1.06789	0.285572	0.407968	0.249962	0.116728	0.350467	1.82171	0.0684985	0.382504	-0.082039	0.143688	0.762617	0.848665	0.396068	0.425969	-0.252067	0.0999409	0.34629	0.522121	0.601586	0.38811	-0.119527	0.137419	0.659276	0.76587	0.443754	0.287859	-0.0528212	0.279641	0.845956	0.64387	0.51966	-0.373976	-0.12833	0.153591	0.635752	-1.38129	0.167189	0.35596	0.206509	0.176003	0.442868	1.53923	0.123748	0.446171	0.187836	0.0832225	0.486031	1.77266	0.0762856	-0.167366	0.2644	0.535552	0.322385	0.269543	0.787512	0.373079	-0.123864	0.15466	0.647648	0.707716	0.479122	-0.397987	-0.243339	0.126837	0.363795	-1.77153	0.076473	0.227912	-0.256452	0.395908	0.337678	-0.0802234	0.93606	-0.398195	-0.291298	0.126619	0.273677	-1.90887	0.0562783	0.233695	0.232987	0.383696	0.38518	1.25789	0.20843	-0.332874	-0.0427626	0.207744	0.875051	-1.02879	0.30358	0.397373	-0.0218835	0.127477	0.935885	1.0547	0.291563	0.129113	0.0484594	0.633674	0.858552	0.471831	0.637048	-0.180393	0.0837324	0.503778	0.757852	-0.2605	0.794478	0.34105	0.242661	0.19611	0.365175	1.59507	0.110697	-0.0857134	0.00504465	0.752288	0.985207	-0.213987	0.830557	-0.244689	0.0291318	0.361055	0.914712	-0.583695	0.559426	0.505903	-0.105991	0.0455715	0.696037	1.19275	0.232967	0.241079	0.163913	0.368405	0.544122	1.08826	0.276479	0.395198	-0.104127	0.129765	0.701149	0.829282	0.406945	-0.219664	-0.0153459	0.413678	0.955018	-0.63141	0.527773	0.216246	0.00933686	0.421163	0.972623	0.606014	0.544505	0.119076	0.338261	0.660491	0.200029	1.24819	0.211962	-0.232079	0.393869	0.387088	0.131177	0.476199	0.633932	-0.241234	-0.3105	0.368088	0.241813	-1.50063	0.133452	0.154132	-0.12416	0.568719	0.646856	0.0808696	0.935546	-0.0644208	0.0405819	0.812637	0.88138	-0.0632492	0.949568	-0.293161	-0.0253115	0.270479	0.925866	-0.866055	0.38646	0.193184	-0.054136	0.473466	0.842166	0.374251	0.708217	0.20913	-0.284191	0.436971	0.286087	-0.21159	0.832427	-0.314092	0.214419	0.236122	0.425194	-0.283837	0.776535	-0.0037745	-0.159112	0.988931	0.556135	-0.434565	0.663878	0.0560383	0.227477	0.836689	0.396835	0.760981	0.446668	0.0107738	0.163831	0.968412	0.544326	0.465903	0.641285	-0.0151587	-0.21512	0.955566	0.423645	-0.618294	0.536382	0.397183	-0.0648086	0.127675	0.811528	0.940302	0.347063	uncharacterized protein At3g17950-like
LOC111876510	34	8	pink	-0.462643	-0.316815	0.0711592	0.231865	-2.19272	0.0283273	-0.428583	-0.311158	0.0976542	0.240765	-2.06365	0.0390511	-0.350729	0.370592	0.182895	0.157646	0.0604163	0.951824	-0.246814	0.124784	0.356767	0.645189	-0.334897	0.737702	0.408307	-0.355874	0.116394	0.176115	0.162513	0.870902	0.320252	-0.174184	0.22656	0.518812	0.412606	0.679896	0.784973	-0.645743	0.000315853	0.00689224	0.767888	0.442554	0.797159	-0.652341	0.000217405	0.00616507	0.823909	0.409991	-0.537194	-0.142112	0.0318872	0.599574	-1.96654	0.049236	-0.550205	-0.193283	0.0272248	0.473237	-2.15475	0.0311811	-0.0592473	-0.280505	0.827464	0.292652	-0.919524	0.357822	-0.352872	-0.294698	0.18005	0.267858	-1.77907	0.0752289	0.0893751	-0.341465	0.742035	0.19553	-0.704129	0.481353	-0.579405	-0.326394	0.0186642	0.217274	-2.64669	0.00812844	-0.35952	-0.218211	0.171413	0.416852	-1.58245	0.113546	-0.636464	-0.260244	0.00802888	0.33033	-2.6949	0.00704093	-0.550418	-0.263852	0.0271529	0.323427	-2.35267	0.0186392	-0.587083	0.265221	0.0168058	0.320828	-1.06223	0.28813	-0.539019	0.361583	0.031199	0.168788	-0.592823	0.5533	-0.283412	0.00579979	0.287467	0.982993	-0.755596	0.449891	0.609791	0.12779	0.0121398	0.637184	2.21471	0.0267799	-0.692921	-0.148165	0.00292234	0.583952	-2.6532	0.00797327	-0.669778	-0.422063	0.0045336	0.103428	-3.33508	0.00085276	0.660261	-0.556714	0.00537433	0.0250977	0.437122	0.662023	-0.707274	0.145148	0.00218157	0.591717	-1.94602	0.0516521	0.805676	0.81005	0.000164975	0.000142431	5.93112	3.01e-09	-0.573779	0.752524	0.0201244	0.000769189	0.861487	0.38897	0.411765	0.718967	0.113033	0.00169776	3.55387	0.000379601	-0.288708	-0.152779	0.278161	0.572157	-1.19361	0.232632	0.298262	-0.00390464	0.261842	0.98855	0.80353	0.421669	-0.651922	-0.411334	0.00620937	0.113449	-3.21683	0.00129614	-0.59529	-0.268332	0.0149817	0.314971	-2.54226	0.0110137	0.823475	0.306487	8.86e-05	0.248272	3.92678	8.61e-05	-0.769334	-0.897278	0.000493585	2.46e-06	-6.55291	5.64e-11	0.406024	-0.157493	0.118651	0.560214	0.719713	0.471701	0.554655	-0.100788	0.0257562	0.710343	1.38624	0.165674	-0.56687	0.152634	0.0220365	0.572526	-1.29394	0.195688	-0.390015	-0.445308	0.135333	0.0838921	-2.35644	0.0184511	-0.667725	0.599404	0.0047054	0.0141276	-0.302696	0.762121	0.605683	-0.241198	0.0128979	0.368163	1.20654	0.227609	-0.512184	0.308423	0.042525	0.245144	-0.653196	0.51363	-0.54899	-0.251102	0.0276366	0.348202	-2.31112	0.020826	-0.0763477	-0.47093	0.778689	0.0655967	-1.55507	0.11993	0.296559	0.738624	0.264706	0.00108278	3.31562	0.000914398	-0.052702	0.0462474	0.8463	0.864952	-0.0171191	0.986342	0.374542	0.0502275	0.15292	0.853442	1.17462	0.240146	0.54241	-0.515565	0.0299504	0.0409496	0.0986435	0.921421	-0.604549	0.339127	0.0131135	0.198807	-0.918553	0.358329	-0.210884	0.799254	0.433047	0.00020338	2.33474	0.0195572	-0.0513575	-0.694125	0.850179	0.00285331	-2.40042	0.0163762	-0.15084	0.143628	0.577101	0.595644	-0.0195035	0.984439	0.555017	0.000860898	0.0256394	0.997475	1.65747	0.0974247	0.499757	-0.359007	0.0487071	0.172069	0.458342	0.646707	0.443873	0.908475	0.0850147	1.13e-06	5.28031	1.29e-07	-0.503475	0.435508	0.0467918	0.0917743	-0.230909	0.817385	protein TIC110, chloroplastic
LOC111876511	28	42	lightcyan1	0.20339	0.114645	0.449939	0.672456	0.850392	0.395107	0.231817	0.0231581	0.387638	0.932159	0.685967	0.492734	0.0783102	-0.43713	0.773137	0.0904349	-1.03239	0.30189	0.00393502	-0.396581	0.98846	0.128307	-1.09971	0.271459	-0.0440991	0.427646	0.871176	0.0984692	1.09239	0.274662	0.0123203	0.396046	0.96388	0.12887	1.14104	0.253854	-0.115899	0.128973	0.669061	0.634047	0.0351149	0.971988	-0.0863232	0.165221	0.750578	0.540868	0.212218	0.831937	0.129973	-0.0488606	0.631396	0.857392	0.216456	0.828632	0.150319	-0.0937835	0.578432	0.729744	0.151886	0.879277	-0.0172235	0.00317455	0.94952	0.99069	-0.0371744	0.970346	0.114069	-0.0241209	0.674017	0.929345	0.239287	0.810883	0.0484677	0.208135	0.858528	0.439204	0.687174	0.491973	0.236148	0.123939	0.378578	0.647448	0.966414	0.333837	0.092616	0.229737	0.732993	0.392031	0.864616	0.387249	0.203695	0.133749	0.449245	0.62143	0.90257	0.366754	0.179767	-0.194501	0.505284	0.470397	-0.0403982	0.967776	0.218158	-0.124472	0.416967	0.646024	0.255582	0.798273	0.189285	-0.381451	0.48261	0.144886	-0.556034	0.578187	0.163626	-0.359035	0.544836	0.172033	-0.557373	0.577273	-0.0574481	0.267456	0.832633	0.316612	0.573098	0.566578	0.00179763	-0.298343	0.994728	0.261704	-0.809342	0.418318	0.272547	-0.17134	0.307133	0.525764	0.281947	0.777984	-0.159025	0.076903	0.556354	0.777117	-0.220474	0.825502	0.214628	0.119031	0.424731	0.660611	0.893248	0.371724	-0.101664	-0.137831	0.707926	0.610723	-0.636912	0.524182	0.0142095	-0.239998	0.958346	0.370624	-0.610007	0.541857	-0.144137	-0.27541	0.594328	0.301876	-1.132	0.257634	-0.0530581	-0.173963	0.845273	0.51935	-0.605502	0.544846	-0.526248	0.391378	0.0362596	0.133853	-0.453789	0.649981	0.283434	0.207274	0.287428	0.441143	1.32746	0.184356	-0.376517	0.33976	0.150594	0.197916	-0.111581	0.911156	-0.117528	-0.32329	0.664662	0.221936	-1.19956	0.230311	-0.0923022	0.291707	0.733867	0.272974	0.54996	0.582347	-0.0624578	0.30042	0.818256	0.258238	0.65467	0.51268	-0.246429	0.0330171	0.357543	0.903384	-0.578302	0.56306	0.118776	-0.154012	0.661297	0.569022	-0.0950036	0.924312	0.053253	0.179155	0.844711	0.506759	0.620197	0.535128	0.179115	-0.490489	0.506856	0.0537364	-0.940924	0.346744	0.253753	0.29475	0.342964	0.26777	1.49003	0.136215	-0.325512	-0.209075	0.218592	0.437095	-1.45517	0.145621	-0.353269	0.298488	0.179526	0.261462	-0.162225	0.871129	-0.146706	-0.283543	0.587702	0.287234	-1.16229	0.245119	0.357103	-0.184473	0.17452	0.494011	0.49463	0.620862	0.470998	0.251106	0.065552	0.348193	2.03179	0.0421746	0.538863	-0.154038	0.0312575	0.568957	1.18339	0.236656	-0.0856344	0.305825	0.75251	0.249348	0.608757	0.542686	-0.287356	0.0378097	0.280519	0.889435	-0.682218	0.495101	0.402795	-0.202829	0.121894	0.451216	0.585503	0.558209	-0.373931	0.360457	0.153645	0.170217	-0.0412057	0.967132	-0.00331747	0.198283	0.990271	0.461639	0.522871	0.601064	-0.113475	0.160169	0.675628	0.55348	0.125923	0.899793	0.40013	0.211677	0.124616	0.431278	1.68992	0.0910427	0.353802	-0.312404	0.178825	0.238786	0.123227	0.901927	-0.171661	0.0440666	0.524979	0.87127	-0.342048	0.732315	uncharacterized LOC111876511, transcript variant X2
LOC111876512	10	27	white	0.339562	-0.0755831	0.198194	0.780855	0.735174	0.462233	0.302176	0.0307132	0.255328	0.9101	0.906528	0.364657	0.245804	0.662937	0.358802	0.00512627	2.77533	0.00551453	0.163181	0.57724	0.545945	0.0192161	2.17736	0.0294534	-0.319755	-0.670447	0.227323	0.00447875	-3.0239	0.00249536	-0.248119	-0.603448	0.354147	0.0133255	-2.51865	0.0117805	-0.770388	-0.373017	0.00047947	0.154734	-3.73898	0.000184765	-0.796811	-0.432931	0.000219813	0.0939322	-4.10968	3.96e-05	0.43394	0.189761	0.0930832	0.481489	1.73781	0.0822444	0.444094	0.210301	0.0848409	0.434349	1.8277	0.0675944	-0.0233944	0.0680949	0.931468	0.802143	0.118535	0.905644	0.237231	0.0884759	0.376332	0.744549	0.874541	0.381824	-0.0215268	-0.205279	0.936929	0.44565	-0.607909	0.543248	0.507205	-0.0914947	0.0449268	0.736118	1.23612	0.216415	0.408383	-0.182018	0.11632	0.499876	0.660378	0.509011	0.591928	-0.0722597	0.0157093	0.790286	1.60926	0.10756	0.439937	0.027661	0.0881497	0.919005	1.3224	0.186035	0.484421	0.0630218	0.0572304	0.816641	1.56589	0.117374	0.426165	0.479599	0.0997682	0.0601251	2.58666	0.00969125	0.151747	0.346014	0.574787	0.189256	1.35948	0.173993	-0.629419	-0.392883	0.00898701	0.132233	-3.05758	0.00223129	0.645563	0.421625	0.00691304	0.103825	3.22073	0.00127866	0.615581	-0.0313142	0.0111314	0.908347	1.8164	0.0693094	-0.495779	-0.260076	0.0508209	0.330655	-2.14275	0.0321332	0.606523	-0.255743	0.01274	0.339061	1.16904	0.242389	-0.741557	0.371474	0.00100915	0.156582	-1.49167	0.135785	0.51291	0.494335	0.0421831	0.0516044	2.93269	0.00336041	-0.413256	0.501625	0.111606	0.0477378	0.296174	0.767097	0.416264	0.415643	0.108764	0.109346	2.34302	0.0191283	-0.289892	-0.256775	0.276105	0.337048	-1.48454	0.137667	0.570357	-0.560301	0.0210545	0.0239814	0.0391049	0.968807	0.539922	-0.29559	0.0308629	0.266344	0.792044	0.428335	-0.602002	0.506414	0.0136081	0.0453177	-0.366137	0.714263	0.706842	-0.500084	0.00220136	0.0485366	0.876873	0.380556	-0.271853	-0.600027	0.308416	0.0140016	-2.57181	0.0101168	-0.45017	0.2844	0.0801673	0.285717	-0.509177	0.610628	0.716064	0.500179	0.00180879	0.0484868	3.83387	0.000126144	0.4073	-0.091532	0.117385	0.736013	0.901094	0.367538	0.630324	0.720376	0.0088592	0.00164589	4.36649	1.26e-05	-0.63404	-0.673709	0.00834885	0.00421872	-4.14232	3.44e-05	0.480519	0.601882	0.0595647	0.0136318	3.22716	0.00125026	0.391637	-0.181098	0.133573	0.502084	0.61015	0.541762	-0.14191	0.292995	0.600098	0.270764	0.420583	0.67406	-0.435699	0.135869	0.0916159	0.615858	-0.873614	0.382328	0.0152108	-0.525175	0.955413	0.0367114	-1.50344	0.132725	-0.438166	-0.0357552	0.0895866	0.895411	-1.33803	0.180885	-0.534674	-0.701175	0.0328565	0.00247504	-3.8794	0.000104714	0.514321	0.189321	0.0415242	0.482525	2.01135	0.0442881	0.187259	0.255044	0.487394	0.34043	1.19137	0.233508	-0.190548	-0.455522	0.47964	0.0762068	-1.81115	0.070117	0.0960675	-0.279988	0.7234	0.293581	-0.506144	0.612756	-0.280063	-0.312073	0.293446	0.239311	-1.61547	0.106209	-0.446695	-0.50263	0.0828173	0.0472218	-2.73407	0.00625558	-0.33578	0.411719	0.203559	0.113078	0.233755	0.815175	0.700957	0.293522	0.00248609	0.269862	3.09975	0.00193683	pentatricopeptide repeat-containing protein At5g66520-like
LOC111876513	6	2	blue	0.551626	0.52457	0.0267491	0.036968	3.18374	0.00145387	0.555548	0.563551	0.025469	0.0230032	3.34527	0.000822028	0.307185	0.181394	0.247141	0.501373	1.32515	0.185123	0.139359	0.37285	0.606733	0.154933	1.40754	0.159267	-0.329404	-0.249352	0.212813	0.351684	-1.5792	0.114291	-0.19423	-0.384959	0.471029	0.140919	-1.59432	0.110864	-0.829096	0.140443	7.17e-05	0.60391	-2.7618	0.00574844	-0.81526	0.0794188	0.00011898	0.770006	-2.81225	0.00491963	0.540868	0.595058	0.0305135	0.0150312	3.41525	0.000637243	0.57615	0.593893	0.0194986	0.0152807	3.54621	0.000390819	-0.0526711	0.57421	0.846389	0.0200095	1.59026	0.111777	0.345257	0.574055	0.190291	0.0200507	2.68173	0.00732426	0.0523281	0.448806	0.847379	0.0812	1.41701	0.156479	0.748126	0.517712	0.000859052	0.0399727	4.07947	4.51e-05	0.486855	0.415162	0.0558095	0.109799	2.57633	0.00998552	0.783437	0.514047	0.000330525	0.0416514	4.29253	1.77e-05	0.610572	-0.126035	0.0119999	0.641853	1.5428	0.12288	0.700978	-0.520859	0.00248502	0.038572	0.771775	0.440248	0.610635	-0.177034	0.0119886	0.511885	1.40493	0.160041	0.333024	-0.0305261	0.207526	0.910645	0.835238	0.403584	-0.853969	-0.62766	2.56e-05	0.00923982	-5.31314	1.08e-07	0.908504	0.566563	1.13e-06	0.0221245	5.71836	1.08e-08	0.771831	0.497408	0.000460681	0.0499471	4.15568	3.24e-05	-0.871918	0.37478	1.07e-05	0.152639	-2.50566	0.0122223	0.713471	-0.609744	0.0019129	0.0121483	0.491329	0.623194	-0.767896	-0.219438	0.000513395	0.41417	-3.27609	0.00105256	0.88329	-0.201526	5.78e-06	0.454191	3.13844	0.00169849	-0.146211	-0.0724501	0.588976	0.789745	-0.581652	0.560801	0.452341	0.574234	0.0785436	0.0200031	3.02001	0.00252767	-0.360322	-0.615709	0.170389	0.0111099	-2.89794	0.00375617	0.684166	-0.280946	0.00346583	0.291863	1.45039	0.146949	0.717832	-0.637805	0.00174048	0.00785594	0.393406	0.69402	-0.775987	0.364121	0.000409947	0.165597	-1.72919	0.0837744	0.926337	0.145531	2.59e-07	0.590728	4.7055	2.53e-06	-0.683737	-0.500738	0.00349443	0.0481963	-3.66804	0.000244416	-0.570972	0.686615	0.0208851	0.0033062	0.509468	0.610424	0.659259	0.736463	0.00546957	0.00113979	4.58828	4.47e-06	0.883833	0.830399	5.6e-06	6.83e-05	6.83249	8.35e-12	0.894609	0.323024	2.92e-06	0.222338	4.70829	2.5e-06	-0.807792	-0.382251	0.000153722	0.143975	-4.03037	5.57e-05	0.780788	0.412076	0.000357161	0.112735	3.93025	8.49e-05	0.709723	-0.355254	0.00207195	0.176923	1.36304	0.172869	0.282916	0.268398	0.288348	0.314846	1.49746	0.134274	-0.510959	-0.351043	0.0431069	0.182476	-2.46229	0.0138052	0.0745618	-0.400734	0.78375	0.123996	-0.925542	0.354684	-0.417432	0.537392	0.107674	0.0318119	0.412484	0.679985	-0.896307	-0.322951	2.62e-06	0.222448	-4.73075	2.24e-06	0.708964	-0.503588	0.00210545	0.0467345	0.875734	0.381175	0.38238	-0.313415	0.143829	0.237189	0.207734	0.835437	0.265041	-0.47746	0.321168	0.0614426	-0.656585	0.511448	0.0224017	-0.643484	0.93437	0.00715643	-1.96233	0.0497239	-0.627762	-0.167755	0.00922499	0.53459	-2.39988	0.0164003	-0.522528	0.260677	0.0378444	0.329497	-0.828055	0.407639	-0.329822	0.0155677	0.212198	0.954368	-0.865319	0.386864	0.690779	0.450227	0.00304848	0.0801243	3.53057	0.00041467	CBL-interacting protein kinase 18-like
LOC111876514	7	25	orange	0.567488	0.217064	0.0218598	0.419366	2.28694	0.0221992	0.5554	0.228661	0.0255166	0.394315	2.27252	0.0230551	0.392639	0.288269	0.132494	0.278925	1.8827	0.0597408	0.251814	0.277513	0.34679	0.298048	1.43488	0.151321	-0.416209	-0.333198	0.108815	0.207274	-2.08887	0.0367191	-0.301283	-0.321065	0.256806	0.225317	-1.70324	0.0885236	-0.75055	-0.304006	0.000808522	0.252319	-3.4081	0.000654174	-0.738363	-0.346966	0.00108952	0.187961	-3.46292	0.000534342	0.582256	0.35179	0.0179564	0.181482	2.734	0.00625701	0.606162	0.304572	0.0128077	0.251391	2.69174	0.00710796	0.0772144	0.253118	0.776236	0.344215	0.889263	0.373862	0.419177	0.236496	0.10606	0.377857	1.81962	0.0688168	-0.0793769	0.164339	0.770124	0.54306	0.228326	0.819393	0.664976	0.207435	0.00494346	0.440781	2.67795	0.00740734	0.342002	0.228449	0.194783	0.394764	1.55811	0.119207	0.684217	0.25257	0.00346247	0.345296	2.89751	0.00376137	0.624754	-0.327453	0.00966981	0.215697	1.03923	0.298698	0.674652	-0.252141	0.00414593	0.346143	1.48568	0.137364	0.621254	0.0176775	0.0102085	0.948191	1.97035	0.0487978	0.393787	-0.108169	0.131265	0.690075	0.814045	0.415619	-0.571404	-0.174052	0.0207665	0.519133	-2.18393	0.0289676	0.579583	0.182109	0.0186193	0.499659	2.2383	0.0252014	0.771301	-0.0317587	0.000467507	0.907051	2.62396	0.00869147	-0.810507	0.0438155	0.000140229	0.871998	-2.86975	0.004108	0.890561	-0.185013	3.76e-06	0.492727	3.27402	0.00106028	-0.766769	0.147494	0.000529361	0.585675	-2.28557	0.0222797	0.681092	0.0780839	0.00367492	0.773777	2.40602	0.0161272	-0.287069	-0.0120107	0.281021	0.964787	-0.813253	0.416073	-0.0742798	0.318234	0.78455	0.229666	0.675365	0.499444	-0.517713	0.0125232	0.0399721	0.963286	-1.48344	0.137958	0.881975	-0.307525	6.23e-06	0.246591	2.82244	0.00476596	0.462341	-0.0901708	0.0713685	0.739812	1.08441	0.278184	-0.872709	0.263769	1.03e-05	0.323584	-2.84201	0.00448303	0.686349	-0.154383	0.00332323	0.568082	1.81338	0.069773	-0.714241	-0.230327	0.00188151	0.390782	-2.99055	0.00278472	-0.852027	0.3235	2.79e-05	0.221618	-2.45513	0.0140832	0.497743	0.328479	0.049769	0.214178	2.3479	0.0188795	0.619996	0.233514	0.0104078	0.384076	2.5476	0.0108468	0.731656	0.181206	0.00127539	0.501824	2.95137	0.0031637	-0.343264	-0.26108	0.193033	0.328724	-1.65374	0.0981805	0.265561	0.313615	0.320186	0.236873	1.57854	0.114442	0.223371	0.187713	0.40564	0.486321	1.10372	0.269715	-0.158008	0.0478561	0.558914	0.860297	-0.294871	0.768092	0.0330376	-0.124287	0.903325	0.646516	-0.243102	0.807927	0.56891	-0.141006	0.0214579	0.602447	1.33335	0.182418	-0.0579302	0.105352	0.831247	0.697787	0.126333	0.899468	-0.640774	-0.376245	0.00748381	0.150913	-3.05627	0.00224106	0.248427	0.0669572	0.353531	0.805389	0.848739	0.396026	0.696256	0.0106065	0.00273434	0.968902	2.3034	0.0212562	-0.245431	-0.178482	0.359556	0.508382	-1.14021	0.254198	0.431842	-0.186609	0.0948545	0.488935	0.723183	0.469567	-0.685618	0.245208	0.00337044	0.360005	-1.55923	0.118943	-0.106044	0.0578559	0.695891	0.831461	-0.128382	0.897847	0.124001	0.20895	0.647282	0.437374	0.890866	0.373001	0.807538	0.453623	0.000155042	0.0775958	4.25744	2.07e-05	CBL-interacting serine/threonine-protein kinase 11-like
LOC111876515	30	7	black	0.0287093	-0.329684	0.915945	0.2124	-0.830123	0.406469	0.0586173	-0.241903	0.829273	0.366721	-0.497692	0.618701	-0.12685	0.361909	0.639685	0.168377	0.665523	0.505716	-0.194952	0.265772	0.469347	0.319786	0.197979	0.843061	0.126264	-0.320914	0.641245	0.225548	-0.544295	0.586239	0.17837	-0.250762	0.508653	0.348875	-0.200886	0.840788	-0.238281	-0.105914	0.37416	0.696248	-0.924064	0.355453	-0.234167	-0.118186	0.382708	0.662889	-0.945419	0.344445	-0.0189741	-0.201858	0.944396	0.453432	-0.591711	0.554044	0.00593036	-0.13967	0.98261	0.605923	-0.356273	0.721636	-0.248817	-0.228875	0.352751	0.393859	-1.28889	0.197437	-0.101613	-0.194296	0.708068	0.470875	-0.79045	0.429265	0.251623	-0.398957	0.347169	0.125828	-0.437247	0.661932	0.235623	-0.33565	0.379671	0.203745	-0.288512	0.772955	0.324343	-0.42972	0.220348	0.0966704	-0.325588	0.744736	0.270272	-0.356935	0.311348	0.174737	-0.254551	0.79907	0.0389129	0.334358	0.886228	0.2056	1.023	0.306306	0.124245	0.348432	0.64663	0.185977	1.29258	0.196158	0.0454218	0.469169	0.867343	0.0667508	1.46696	0.142388	-0.0792466	0.434915	0.770492	0.0922684	1.02266	0.306469	-0.196407	0.0108594	0.465973	0.968161	-0.497752	0.618659	0.178004	0.0110799	0.509539	0.967515	0.50534	0.61332	0.200005	-0.0274849	0.457676	0.919519	0.463658	0.642893	-0.0917769	-0.143401	0.735331	0.596231	-0.625542	0.531616	0.170709	0.132529	0.527314	0.624642	0.808832	0.418612	-0.202007	-0.0197729	0.453093	0.942059	-0.594234	0.552355	0.0504145	0.120004	0.852902	0.657995	0.452535	0.650883	-0.284691	0.0857278	0.285203	0.752248	-0.547248	0.584208	0.0892731	-0.120353	0.74232	0.657057	-0.0831499	0.933732	-0.227091	0.0336794	0.397657	0.901455	-0.522346	0.601429	0.200236	0.0390682	0.457147	0.885777	0.640448	0.521882	0.0182449	0.148234	0.94653	0.583775	0.443377	0.657493	-0.0896954	-0.0240668	0.741139	0.929503	-0.301638	0.762928	0.182583	-0.017892	0.498525	0.947563	0.441203	0.659066	0.00251722	-0.153825	0.992618	0.569498	-0.403579	0.686523	-0.0730443	-0.24814	0.788057	0.354106	-0.864115	0.387525	0.264264	-0.180187	0.322643	0.504272	0.234177	0.814848	0.306805	-0.241069	0.247757	0.368427	0.188129	0.850776	0.155404	0.10248	0.565494	0.705679	0.68661	0.492328	-0.107597	-0.10062	0.691641	0.710805	-0.5529	0.580332	0.0435273	-0.0201404	0.872833	0.940984	0.0619414	0.950609	-0.089821	0.112502	0.740789	0.67827	0.0606308	0.951653	-0.312623	-0.0451971	0.238439	0.867994	-0.975431	0.329346	-0.161389	0.0740001	0.550422	0.785343	-0.234618	0.814505	0.108848	-0.0085351	0.688221	0.974973	0.266548	0.789817	-0.0248424	-0.208639	0.927236	0.438073	-0.625972	0.531333	-0.141452	-0.099438	0.601287	0.714069	-0.640734	0.521696	0.0641998	0.0979917	0.813269	0.718068	0.430187	0.66706	0.075615	0.102132	0.780764	0.706639	0.471601	0.637211	-0.142893	-0.0547354	0.597548	0.84044	-0.525626	0.599148	-0.0428382	0.129464	0.874832	0.632743	0.231055	0.817272	0.043893	-0.35122	0.871773	0.18224	-0.85435	0.392911	0.0290846	-0.254139	0.91485	0.342206	-0.610479	0.541544	-0.0677094	-0.0301978	0.803242	0.911603	-0.259337	0.795375	0.148223	-0.135449	0.583803	0.61696	0.0344897	0.972487	protein farnesyltransferase/geranylgeranyltransferase type-1 subunit alpha-like, transcript variant X1
LOC111876516	19	4	yellow	-0.000448537	-0.0909284	0.998685	0.737697	-0.242427	0.808449	0.0117514	0.0115663	0.965547	0.96609	0.0616955	0.950805	-0.0214266	0.202483	0.937222	0.452005	0.486529	0.626592	-0.0292883	0.280582	0.914256	0.292514	0.685296	0.493157	0.038251	-0.175733	0.888152	0.515041	-0.36857	0.712448	0.0430628	-0.233581	0.87418	0.383935	-0.515615	0.606123	0.0657297	0.3162	0.808895	0.232822	1.04043	0.298142	0.0755765	0.296994	0.780873	0.263973	1.01052	0.312247	-0.0303423	-0.0465862	0.911181	0.863972	-0.203648	0.838629	-0.0262811	0.0570454	0.923034	0.833791	0.0815426	0.93501	-0.0117468	0.00836369	0.965561	0.975476	-0.00895175	0.992858	-0.0116672	0.0568943	0.965794	0.834226	0.119821	0.904625	0.0243042	-0.165806	0.928809	0.539416	-0.378453	0.705094	-0.00619503	-0.092634	0.981834	0.732943	-0.262182	0.793181	-0.0193935	-0.285347	0.943169	0.284046	-0.827827	0.407768	-0.0225272	-0.160005	0.934003	0.553892	-0.486614	0.626532	-0.018075	0.531372	0.947027	0.0341597	1.5186	0.128862	-0.0119998	0.146054	0.964819	0.589381	0.357455	0.720751	-0.0139838	0.27504	0.959007	0.302553	0.709917	0.477756	0.010918	0.487447	0.967989	0.0554674	1.4383	0.15035	0.130705	-0.074824	0.629458	0.783006	0.149467	0.881185	-0.0204963	0.0667687	0.939943	0.805927	0.122681	0.90236	-0.220769	0.248329	0.411273	0.353727	0.0771677	0.93849	0.235914	0.302332	0.379065	0.25507	1.46185	0.143782	-0.200726	-0.0530464	0.456024	0.845307	-0.67886	0.497227	0.0854762	-0.457521	0.752954	0.074765	-1.08075	0.279808	-0.203234	-0.403128	0.450295	0.121556	-1.67604	0.0937312	-0.173472	-0.320061	0.520547	0.226853	-1.34129	0.179827	0.213242	-0.0776065	0.4278	0.775127	0.367237	0.713442	0.196552	-0.0397271	0.465638	0.883862	0.42172	0.67323	-0.2762	0.259038	0.300435	0.332657	-0.0489102	0.960991	0.0126638	0.129004	0.962874	0.633963	0.376732	0.706373	0.192407	-0.0190295	0.475282	0.944234	0.465133	0.641836	-0.0526062	0.453798	0.846577	0.0774671	1.15571	0.247799	0.385986	0.0747677	0.139772	0.783166	1.2752	0.202237	0.281712	-0.120374	0.290493	0.657001	0.446022	0.655581	-0.00133754	-0.185162	0.996078	0.492371	-0.499149	0.617675	-0.144565	0.204301	0.593221	0.447867	0.163063	0.870469	-0.177548	-0.237789	0.51064	0.375177	-1.11619	0.264342	-0.13531	0.0833009	0.617325	0.759066	-0.139302	0.889212	0.0956919	-0.214986	0.724442	0.423941	-0.323859	0.746045	0.237509	0.26563	0.375756	0.320054	1.36068	0.173614	-0.0231731	-0.0742995	0.932115	0.784494	-0.258262	0.796205	-0.179126	-0.435587	0.50683	0.091709	-1.71405	0.0865193	-0.43287	-0.0687651	0.0939834	0.800232	-1.40833	0.159034	-0.316266	-0.105754	0.232719	0.696685	-1.14731	0.251252	0.241065	0.257342	0.368435	0.335945	1.34712	0.177941	0.132722	-0.262159	0.624135	0.326656	-0.356954	0.721126	-0.501038	-0.372473	0.0480408	0.155383	-2.49225	0.0126936	0.144402	0.253453	0.593644	0.343554	1.07025	0.284505	-0.13515	-0.068715	0.617747	0.800375	-0.541863	0.587913	0.374318	0.188961	0.153186	0.483373	1.54696	0.121874	-0.337373	0.111935	0.201288	0.679812	-0.631592	0.527654	-0.489429	-0.433265	0.0543349	0.0936506	-2.64368	0.00820094	-0.218642	-0.41415	0.41591	0.110756	-1.75371	0.0794806	uncharacterized LOC111876516, transcript variant X2
LOC111876518	30	7	black	-0.031009	-0.743431	0.909237	0.000964296	-2.61698	0.00887112	0.0151206	-0.782864	0.955677	0.000336143	-2.74524	0.00604658	-0.291912	-0.214141	0.27262	0.425809	-1.37093	0.170397	-0.397739	-0.472846	0.127094	0.0643567	-2.47296	0.0133999	0.27118	0.311959	0.309661	0.239491	1.5897	0.111901	0.352673	0.495013	0.180313	0.0512356	2.41073	0.0159205	-0.458297	-0.163925	0.0742099	0.544092	-1.74771	0.0805149	-0.465461	-0.0825221	0.0692308	0.761257	-1.55298	0.120429	-0.0893857	-0.830747	0.742005	6.73e-05	-3.387	0.000706604	-0.0479383	-0.815856	0.860059	0.000116513	-3.15446	0.00160796	-0.504268	-0.797351	0.0463903	0.000216088	-4.35573	1.33e-05	-0.25809	-0.790704	0.334492	0.000265761	-3.53835	0.00040264	0.492964	-0.649814	0.0523573	0.00643599	-0.621774	0.534091	0.384086	-0.734411	0.1419	0.00119614	-1.41123	0.158178	0.63495	-0.617311	0.00822752	0.0108433	0.0767761	0.938802	0.474404	-0.737276	0.0633617	0.00111806	-1.13435	0.256646	0.00511833	0.242011	0.984991	0.3665	0.666803	0.504898	0.163075	0.744846	0.54621	0.000931538	2.97864	0.0028953	0.0133083	0.290377	0.960986	0.275267	0.826234	0.408671	-0.239624	0.109967	0.371393	0.685167	-0.354427	0.723019	-0.220454	0.860207	0.411958	1.92e-05	2.83098	0.00464062	0.357958	-0.836155	0.173416	5.45e-05	-2.2058	0.0273981	0.238596	-0.634312	0.37351	0.00831252	-1.33693	0.181244	-0.603279	-0.57352	0.0133584	0.0201937	-3.57451	0.000350884	0.533902	0.867787	0.0331578	1.33e-05	5.07888	3.8e-07	-0.300446	0.277553	0.258194	0.297975	-0.0660924	0.947304	0.646854	0.26365	0.00676528	0.32381	2.75131	0.00593573	0.0492798	0.0743136	0.856181	0.784454	0.327466	0.743315	-0.0300768	-0.852096	0.911956	2.78e-05	-3.42318	0.00061894	0.07988	0.700826	0.768704	0.00249278	2.51074	0.0120477	0.348934	0.485695	0.1853	0.0564834	2.36699	0.0179332	0.615731	0.680688	0.0111062	0.00370315	4.09693	4.19e-05	-0.509219	-0.63523	0.0439432	0.00819055	-3.47073	0.000519055	0.476402	-0.216416	0.0621019	0.420789	0.789563	0.429783	-0.483277	0.613642	0.0579076	0.0114616	0.496053	0.619857	-0.469995	-0.882749	0.0662081	5.96e-06	-5.02203	5.11e-07	0.143949	-0.802122	0.594814	0.000185403	-2.53881	0.0111232	0.420191	-0.676708	0.10513	0.00399056	-0.9924	0.321002	0.411911	-0.451853	0.112893	0.0789064	-0.129947	0.896609	-0.413027	0.587906	0.111824	0.0166154	0.622292	0.53375	0.37669	-0.60001	0.150392	0.0140051	-0.7857	0.432043	0.390076	0.242535	0.135267	0.365431	1.74449	0.0810737	0.0754125	-0.666511	0.781338	0.00480939	-1.92844	0.0538003	0.0322871	0.541491	0.905511	0.0302852	1.68947	0.0911289	0.0309246	0.684784	0.909483	0.00342497	2.29916	0.0214956	-0.445847	-0.610675	0.0834731	0.0119815	-3.14713	0.00164883	-0.381523	0.434358	0.144804	0.0927331	0.16778	0.866757	0.492115	0.522513	0.0528273	0.0378507	2.95964	0.00308001	0.305743	0.518959	0.249481	0.0394129	2.35672	0.0184371	0.13733	0.387515	0.612032	0.138075	1.44743	0.147777	0.407414	0.878864	0.117274	7.41e-06	4.77097	1.83e-06	-0.373732	0.0851861	0.153882	0.753768	-0.8132	0.416103	-0.464851	-0.295712	0.0696452	0.266137	-2.13855	0.0324722	-0.219436	0.0409921	0.414176	0.880189	-0.481654	0.630052	0.545688	-0.515722	0.0287801	0.0408778	0.110397	0.912094	transcription repressor OFP1-like
LOC111876519	19	4	yellow	-0.630382	0.329156	0.00885092	0.213178	-1.05875	0.289715	-0.557248	0.297398	0.024929	0.263293	-0.852384	0.394001	-0.631732	-0.189666	0.00866296	0.481712	-2.47718	0.0132426	-0.554627	-0.0566768	0.0257655	0.834851	-1.80381	0.0712609	0.699506	0.152618	0.00256067	0.572567	2.69907	0.00695331	0.629258	0.0561015	0.00900994	0.836507	2.10694	0.035123	0.795933	0.198744	0.000225981	0.460576	3.40995	0.000649745	0.809874	0.191341	0.000143284	0.477778	3.49343	0.000476861	-0.767238	0.255641	0.000522662	0.339261	-1.98998	0.0465936	-0.760574	0.236554	0.000624685	0.377735	-2.00139	0.0453506	-0.36244	0.288361	0.167706	0.278765	-0.219371	0.826361	-0.613889	0.275254	0.011419	0.302162	-1.14455	0.252395	0.398333	0.347461	0.126476	0.187288	2.07485	0.0380003	-0.554169	0.332019	0.0259136	0.208985	-0.738913	0.45996	-0.125056	0.331038	0.644464	0.210415	0.577514	0.563592	-0.582278	0.32871	0.017951	0.213836	-0.858601	0.390561	-0.729709	-0.132496	0.00133396	0.624728	-2.80816	0.00498258	-0.688907	-0.32735	0.00316224	0.215851	-3.13715	0.00170601	-0.709282	-0.319849	0.00209137	0.227178	-3.22045	0.00127989	-0.507416	-0.205216	0.0448231	0.445793	-2.03039	0.042317	0.727898	-0.15118	0.00139035	0.576233	2.04224	0.0411276	-0.735901	0.100019	0.001155	0.712465	-2.22541	0.026054	-0.786661	0.193314	0.000300348	0.473163	-2.29343	0.0218234	0.78512	0.467831	0.000314477	0.0676383	4.1429	3.43e-05	-0.784826	-0.285048	0.000317231	0.284573	-3.57437	0.000351079	0.823729	-0.432608	8.77e-05	0.0942054	1.86581	0.0620683	-0.713315	-0.506297	0.00191931	0.0453758	-3.84068	0.000122696	0.255925	-0.371313	0.338707	0.156776	-0.339193	0.734464	-0.270226	0.103295	0.311435	0.703438	-0.458886	0.646316	0.484561	0.0933461	0.0571482	0.73096	1.6471	0.099537	-0.785956	0.0151213	0.000306747	0.955675	-2.76651	0.00566603	-0.536894	0.153754	0.0320016	0.569678	-1.17682	0.239266	0.836817	-0.000231989	5.3e-05	0.99932	3.20196	0.00136496	-0.793507	0.562388	0.000243776	0.0233497	-1.17607	0.239568	0.575436	0.000639203	0.0196853	0.998125	1.73628	0.0825143	0.692201	0.220963	0.00296426	0.410852	2.84904	0.00438511	-0.684618	-0.116624	0.00343595	0.667102	-2.52646	0.0115219	-0.634112	0.382082	0.00833923	0.144167	-0.914819	0.360287	-0.793663	-0.368583	0.000242595	0.160086	-3.88406	0.000102728	0.58718	-0.0262228	0.0167833	0.923204	1.71212	0.0868738	-0.473342	-0.0872599	0.0640391	0.747953	-1.59235	0.111307	-0.437628	0.268191	0.0900267	0.315234	-0.514279	0.607057	-0.0046129	0.230074	0.986473	0.391318	0.607609	0.543447	0.262077	-0.536266	0.326813	0.0322416	-0.874585	0.3818	-0.304088	-0.286932	0.252184	0.281261	-1.61189	0.106985	0.258267	-0.0729191	0.334149	0.788412	0.505874	0.612945	0.734538	0.254899	0.00119259	0.340713	3.17267	0.00151042	-0.416733	-0.223987	0.108325	0.404313	-1.77684	0.0755951	-0.470608	-0.660444	0.0658067	0.00535705	-3.45125	0.000557992	0.0667382	0.501096	0.806014	0.0480109	1.63403	0.102252	-0.211091	-0.212307	0.432585	0.429875	-1.13741	0.255368	0.625513	0.0535215	0.00955599	0.843937	2.08375	0.0371828	0.359234	0.115225	0.171778	0.670885	1.30103	0.193247	0.193469	-0.597294	0.472802	0.0145609	-1.30433	0.192121	-0.718987	0.0162023	0.001697	0.95251	-2.35298	0.0186239	UDP-xylose transporter 2-like
LOC111876520	6	2	blue	0.144594	0.206166	0.593147	0.443642	0.938657	0.347907	0.135864	0.170985	0.615873	0.526636	0.818568	0.413033	0.121069	0.104437	0.655133	0.700299	0.599223	0.549024	0.093795	0.0741404	0.729712	0.784945	0.445407	0.656025	-0.129899	-0.148325	0.631593	0.583541	-0.740979	0.458706	-0.106962	-0.122901	0.693378	0.650223	-0.610899	0.541266	-0.177913	-0.322768	0.509758	0.222727	-1.3614	0.173388	-0.17684	-0.34499	0.512355	0.190657	-1.42464	0.15426	0.159048	0.276112	0.556296	0.300595	1.17439	0.240238	0.161634	0.200944	0.54981	0.455524	0.970408	0.331843	0.0518512	0.18847	0.848755	0.484533	0.641985	0.520883	0.123368	0.156769	0.648972	0.56204	0.746294	0.45549	-0.0548067	0.201212	0.840234	0.45491	0.394571	0.69316	0.146174	0.200429	0.589071	0.456705	0.927092	0.353879	0.0535024	0.292101	0.843992	0.272297	0.937694	0.348402	0.149715	0.258203	0.579979	0.334274	1.09807	0.272175	0.161188	-0.446143	0.550926	0.0832435	-0.839413	0.401237	0.162985	-0.252225	0.546435	0.345978	-0.246944	0.804952	0.158827	-0.118474	0.556854	0.662112	0.108872	0.913304	0.110373	-0.282745	0.684062	0.288651	-0.475809	0.63421	-0.365993	-0.400218	0.163271	0.124526	-2.13696	0.032601	0.303509	0.397367	0.253133	0.127483	1.94171	0.0521716	0.213032	0.0371748	0.428265	0.891281	0.670798	0.502349	-0.375152	-0.117723	0.152199	0.664135	-1.35642	0.174966	0.138085	-0.444045	0.610059	0.0848801	-0.895018	0.370777	-0.123307	0.416859	0.649138	0.108208	0.8465	0.397274	0.481527	0.409742	0.0589549	0.114991	2.54064	0.011065	0.405263	0.585836	0.11941	0.0170972	2.91359	0.00357299	0.126651	0.429636	0.640215	0.0967434	1.55248	0.120546	-0.0305269	-0.382779	0.910643	0.143376	-1.14785	0.251029	0.183391	-0.622039	0.496594	0.0100857	-1.43621	0.150944	0.329522	-0.549368	0.212639	0.0275081	-0.728066	0.466573	-0.19052	0.512488	0.479705	0.0423815	0.987452	0.323421	0.322161	-0.44789	0.223648	0.0818994	-0.391573	0.695373	-0.528912	-0.510116	0.035156	0.0435106	-3.04664	0.00231417	-0.18889	0.476041	0.483541	0.0623285	0.864278	0.387435	0.165258	0.508705	0.540777	0.0441929	1.92549	0.0541677	0.598928	0.0525577	0.0142244	0.846716	1.96865	0.048993	0.332619	0.648717	0.208113	0.00655651	2.9602	0.00307439	-0.328158	-0.517524	0.214653	0.0400572	-2.41746	0.0156292	0.362149	0.604149	0.168073	0.0131904	2.8548	0.00430642	0.288448	-0.36678	0.278613	0.162299	-0.232362	0.816257	0.182437	0.241493	0.498873	0.36756	1.13995	0.254306	-0.265562	0.255697	0.320184	0.339153	-0.0280028	0.97766	0.0938675	-0.453238	0.72951	0.0778795	-1.04407	0.296451	-0.149833	0.329848	0.579677	0.21216	0.507159	0.612043	-0.475921	-0.568088	0.0624037	0.0216896	-3.0754	0.0021022	0.131317	-0.00692234	0.627841	0.979701	0.331136	0.740542	0.295352	0.203201	0.266748	0.450369	1.35063	0.176815	0.14657	-0.616652	0.588052	0.0109524	-1.51324	0.130219	0.0353799	-0.420788	0.896504	0.104586	-1.09337	0.274232	-0.380308	-0.389514	0.146196	0.13588	-2.14741	0.0317604	-0.130009	-0.189835	0.6313	0.481315	-0.854353	0.392909	0.186507	0.495615	0.489178	0.0509097	1.9372	0.0527214	0.484825	0.536102	0.0569931	0.0323044	2.98425	0.00284271	prolycopene isomerase, chloroplastic
LOC111876521	30	7	black	0.512799	-0.103643	0.0422351	0.70248	1.22367	0.221077	0.501519	-0.181968	0.0477923	0.499997	0.971827	0.331136	0.368269	-0.438576	0.16047	0.0892528	-0.222366	0.824029	0.246866	-0.452026	0.356663	0.0787779	-0.622204	0.533808	-0.384381	0.460589	0.141568	0.0725893	0.245709	0.805908	-0.285331	0.466776	0.284073	0.0683437	0.562127	0.57403	-0.630363	0.144757	0.00885368	0.592726	-1.57749	0.114682	-0.616739	0.197443	0.0109379	0.463575	-1.37488	0.16917	0.523405	-0.275885	0.037466	0.30101	0.787894	0.430759	0.543042	-0.294623	0.0297221	0.267986	0.806527	0.419939	0.100716	-0.205754	0.71054	0.444576	-0.28488	0.775736	0.392044	-0.220665	0.133134	0.411499	0.502318	0.615444	-0.099132	-0.00354459	0.714914	0.989605	-0.272521	0.785221	0.571455	-0.0926189	0.0207524	0.732985	1.47314	0.140712	0.261001	0.00197224	0.328876	0.994216	0.712115	0.476394	0.579113	-0.0973877	0.0187378	0.71974	1.4907	0.136041	0.558032	-0.0176977	0.0246829	0.948132	1.61992	0.10525	0.593699	0.10556	0.0153226	0.697219	2.08833	0.0367682	0.555236	-0.23702	0.0255691	0.376769	1.01678	0.30926	0.372939	-0.220424	0.154826	0.412024	0.443774	0.657206	-0.459841	0.515987	0.0731156	0.0407565	0.195111	0.845306	0.486951	-0.493475	0.0557538	0.0520759	-0.0227206	0.981873	0.615116	-0.411078	0.0112098	0.113696	0.741347	0.458483	-0.633795	-0.125077	0.00838177	0.644409	-2.31098	0.0208338	0.716821	0.433614	0.00177929	0.0933571	3.61255	0.000303205	-0.58625	-0.150961	0.0170002	0.576791	-2.18025	0.029239	0.63363	-0.166163	0.00840399	0.53853	1.53385	0.125067	-0.0951573	-0.306401	0.725926	0.248412	-1.09009	0.275674	0.0584888	-0.306465	0.829642	0.248308	-0.682825	0.494718	-0.347565	0.686238	0.187149	0.0033304	1.26504	0.205858	0.688309	0.32019	0.00319931	0.226655	3.11297	0.00185212	0.43924	0.725161	0.0887135	0.00147931	3.67689	0.000236098	-0.674666	-0.653747	0.00414485	0.00601832	-4.23604	2.27e-05	0.572455	0.330619	0.0204805	0.211029	2.6317	0.00849589	-0.52101	0.478525	0.0385054	0.0607841	-0.1499	0.880843	-0.684825	-0.164696	0.00342227	0.542172	-2.65727	0.00787752	0.443301	-0.389828	0.0854651	0.135537	0.171273	0.864009	0.555402	-0.0877419	0.0255158	0.746603	1.42392	0.154469	0.599138	-0.675238	0.0141817	0.00410114	-0.339998	0.733858	-0.361341	0.344284	0.169095	0.191627	-0.0515474	0.958889	0.272403	-0.352185	0.3074	0.180959	-0.234093	0.814913	0.45024	0.663794	0.0801148	0.00504881	3.39864	0.000677209	-0.169404	-0.212951	0.530523	0.428446	-1.02473	0.305489	-0.0552708	-0.101733	0.838898	0.707736	-0.416477	0.677061	0.349663	0.273595	0.18432	0.305202	1.70864	0.0875172	-0.154625	-0.618852	0.567467	0.0105916	-2.32566	0.0200366	-0.544609	0.39184	0.0291613	0.133354	-0.520454	0.602747	0.219499	0.33962	0.414038	0.198113	1.52605	0.126997	0.558724	-0.148979	0.0244673	0.581862	1.27229	0.20327	-0.273873	0.585172	0.304693	0.0172543	1.02985	0.303081	0.374666	0.493846	0.152773	0.051872	2.47371	0.0133718	-0.453782	0.0303603	0.0774788	0.911129	-1.21462	0.224511	-0.211664	-0.130046	0.431307	0.631203	-0.914635	0.360383	0.000661708	-0.580781	0.998059	0.01832	-1.75408	0.0794173	0.645783	-0.27415	0.00688771	0.304182	1.28765	0.197869	expansin-A4-like
LOC111876522	34	8	pink	-0.712922	-0.30606	0.00193556	0.248966	-3.19949	0.00137671	-0.743587	-0.364021	0.000960654	0.165723	-3.54522	0.000392286	-0.383225	0.205474	0.142871	0.445209	-0.516962	0.605183	-0.16294	-0.0901888	0.546546	0.739761	-0.674244	0.500156	0.363153	-0.198731	0.16681	0.460605	0.473859	0.635601	0.189236	0.0191517	0.482726	0.943877	0.557456	0.577216	0.816451	-0.795404	0.000114096	0.000229765	0.159024	0.87365	0.770979	-0.783064	0.000471701	0.000334174	-0.0807138	0.93567	-0.627688	-0.178223	0.00923581	0.509008	-2.42811	0.0151778	-0.677464	-0.284517	0.00393462	0.28551	-2.95531	0.00312356	0.0198514	-0.335123	0.941829	0.204501	-0.869748	0.384438	-0.453157	-0.375901	0.0779392	0.151317	-2.33869	0.0193513	-0.0550558	-0.2769	0.839517	0.299161	-0.898056	0.369155	-0.884593	-0.313115	5.36e-06	0.237662	-4.552	5.31e-06	-0.473506	-0.0905122	0.0639341	0.738858	-1.60158	0.109248	-0.871705	-0.21302	1.09e-05	0.428293	-4.11803	3.82e-05	-0.73548	-0.531621	0.00116651	0.0340602	-4.05584	5e-05	-0.843184	0.226416	4.09e-05	0.3991	-2.65019	0.00804459	-0.745302	0.199863	0.000921155	0.458002	-2.01001	0.04443	-0.495419	-0.268642	0.0510155	0.314389	-2.16586	0.0303222	0.747692	0.141373	0.000868378	0.601491	2.93685	0.00331561	-0.77419	-0.180617	0.000431282	0.503239	-3.21015	0.00132665	-0.796729	-0.602933	0.000220383	0.0134258	-4.72884	2.26e-06	0.578215	-0.630383	0.0189661	0.00885085	-0.217679	0.827679	-0.69232	0.0765755	0.00295728	0.778044	-2.05223	0.0401469	0.845043	0.815115	3.78e-05	0.000119586	6.29858	3e-10	-0.533005	0.764224	0.0335106	0.000566964	1.08994	0.27574	0.62429	0.727225	0.00973985	0.00141183	4.37823	1.2e-05	-0.378631	0.00388899	0.14813	0.988595	-1.04394	0.296513	0.561304	0.267836	0.0236762	0.315899	2.40569	0.0161419	-0.716205	-0.542667	0.00180327	0.0298576	-3.9891	6.63e-05	-0.448071	-0.0594429	0.081761	0.826902	-1.43346	0.151727	0.619249	0.137672	0.0105274	0.611137	2.28153	0.0225169	-0.763672	-0.761616	0.000575394	0.000607723	-5.30478	1.13e-07	0.291144	-0.302276	0.273943	0.255163	-0.0322961	0.974236	0.57329	0.199994	0.0202554	0.457702	2.26248	0.023668	-0.635733	0.337837	0.00812432	0.200629	-1.05653	0.290727	-0.488232	-0.149007	0.055017	0.581792	-1.80932	0.0704005	-0.77905	0.440838	0.000375578	0.0874246	-1.50723	0.131753	0.539103	-0.360773	0.0311675	0.169815	0.595601	0.551442	-0.497177	0.472407	0.0500702	0.0646396	-0.0856846	0.931717	-0.375547	-0.160149	0.151733	0.553531	-1.47211	0.140992	-0.147888	-0.425149	0.584663	0.100666	-1.59523	0.110661	0.353546	0.607791	0.179162	0.0125044	2.84392	0.0044562	-0.196242	-0.0695385	0.466354	0.798028	-0.710311	0.477511	0.201071	-0.17014	0.455234	0.528711	0.0847623	0.93245	0.619222	-0.571917	0.0105318	0.0206265	0.194136	0.846069	-0.559151	0.507119	0.0243351	0.0449692	-0.192487	0.84736	-0.290686	0.629077	0.274734	0.00903573	1.16565	0.243758	-0.041286	-0.498369	0.879336	0.0494372	-1.55687	0.1195	0.0821845	0.127112	0.762207	0.638988	0.556067	0.578165	0.267431	-0.309253	0.31666	0.243809	-0.120709	0.903921	0.250947	-0.5047	0.348508	0.0461731	-0.791526	0.428637	0.266143	0.637965	0.319085	0.00783556	2.71836	0.00656067	-0.564756	0.634676	0.0226484	0.00826398	0.289492	0.772205	nardilysin-like
LOC111876524	12	1	turquoise	-0.589101	-0.519001	0.016342	0.0393941	-3.31052	0.000931215	-0.535091	-0.640423	0.0326947	0.00752703	-3.58801	0.000333207	-0.517454	-0.545693	0.040089	0.0287781	-3.13544	0.00171597	-0.415009	-0.747209	0.109943	0.000878824	-3.72589	0.000194626	0.582273	0.615288	0.0179523	0.0111809	3.65982	0.000252396	0.493432	0.756204	0.0520991	0.000700056	4.04238	5.29e-05	0.853382	-0.102454	2.63e-05	0.705751	3.08403	0.00204219	0.86567	-0.0034425	1.47e-05	0.989905	3.47148	0.0005176	-0.695373	-0.723036	0.00278315	0.00155149	-4.68897	2.75e-06	-0.700848	-0.764371	0.00249163	0.000564724	-4.9624	6.96e-07	-0.210481	-0.666873	0.433946	0.00477812	-2.6954	0.00703038	-0.511977	-0.691184	0.0426229	0.00302426	-3.74539	0.000180113	0.24387	-0.356098	0.362715	0.175823	-0.326816	0.743807	-0.62196	-0.504166	0.0100979	0.0464419	-3.39469	0.000687067	-0.276206	-0.289419	0.300424	0.276926	-1.53851	0.123924	-0.667222	-0.486091	0.00474825	0.0562524	-3.53644	0.00040556	-0.687542	-0.0464361	0.00324735	0.864406	-2.35405	0.0185699	-0.691183	0.502088	0.00302434	0.0474997	-0.78876	0.430252	-0.671442	-0.0957715	0.0043981	0.724221	-2.40613	0.0161227	-0.422184	-0.27148	0.103319	0.309107	-1.92824	0.0538248	0.704054	0.75271	0.00233276	0.000765567	4.90647	9.27e-07	-0.75741	-0.756916	0.000678542	0.000687301	-5.23612	1.64e-07	-0.75446	-0.697609	0.000732151	0.00266095	-4.88368	1.04e-06	0.816716	-0.624469	0.000113034	0.00971285	1.09687	0.2727	-0.816993	0.681151	0.000111933	0.00367079	-0.83724	0.402458	0.839098	0.354024	4.84e-05	0.178533	4.20186	2.65e-05	-0.769659	0.321818	0.000489195	0.224169	-1.8145	0.0696009	0.233169	0.166889	0.384798	0.536731	1.07418	0.28274	-0.24571	-0.563855	0.358991	0.0229133	-2.35289	0.0186279	0.351693	0.679124	0.181611	0.00381403	3.16131	0.00157064	-0.768645	0.302541	0.00050299	0.254726	-1.86445	0.0622592	-0.688417	0.558812	0.00319258	0.0244401	-0.565759	0.571557	0.88769	-0.70907	4.47e-06	0.00210072	1.39064	0.164335	-0.851812	-0.223483	2.82e-05	0.405399	-3.94227	8.07e-05	0.621925	0.4963	0.0101034	0.0505404	3.36678	0.000760515	0.740961	-0.362886	0.00102377	0.167146	1.51444	0.129915	-0.61146	-0.321356	0.0118421	0.224873	-2.76325	0.00572296	-0.661154	-0.354434	0.00529051	0.177995	-3.08327	0.0020474	-0.790256	-0.434633	0.000269427	0.0925032	-4.06839	4.73e-05	0.673703	0.454483	0.0042192	0.0769644	3.46019	0.000539792	-0.554441	-0.346157	0.0258255	0.189061	-2.60829	0.00909951	-0.618432	0.0832602	0.0106598	0.75918	-1.69066	0.0909025	-0.0466222	-0.545043	0.863867	0.0290075	-1.74079	0.0817196	0.306986	0.490823	0.247464	0.0535485	2.26042	0.0237953	-0.197235	0.538123	0.464057	0.0315356	1.06268	0.287927	0.410264	-0.546222	0.114484	0.0285926	-0.468439	0.639471	0.736343	0.340194	0.00114301	0.197307	3.43089	0.000601595	-0.511812	0.529778	0.0427009	0.0348028	0.0652303	0.947991	-0.434741	0.444812	0.0924133	0.0842787	0.0330374	0.973645	-0.0056525	0.317282	0.983424	0.23114	0.854497	0.39283	-0.291333	0.716957	0.273618	0.00177403	1.59098	0.111615	0.626823	-0.114956	0.00936211	0.671612	1.64222	0.100545	0.497157	-0.311679	0.0500809	0.239936	0.590318	0.554977	0.272171	-0.025073	0.307827	0.926563	0.672362	0.501354	-0.794972	-0.272419	0.000232897	0.307369	-3.60953	0.000306752	RING-H2 finger protein ATL73-like
LOC111876526	4	9	magenta	0.339248	-0.0638388	0.198636	0.814302	0.76546	0.443998	0.332934	-0.1714	0.207656	0.525617	0.457756	0.647128	0.235371	-0.282419	0.380195	0.289232	-0.133454	0.893834	0.151563	-0.39506	0.575256	0.129912	-0.701234	0.483157	-0.247217	0.279519	0.355956	0.294424	0.0918436	0.926822	-0.178955	0.360888	0.507241	0.169669	0.521224	0.60221	-0.435169	-0.274835	0.0920565	0.302927	-1.97993	0.0477116	-0.426642	-0.235963	0.0993482	0.378964	-1.84218	0.0654487	0.345211	-0.145103	0.190354	0.591833	0.565827	0.571511	0.359488	-0.234647	0.171453	0.381706	0.362986	0.716615	0.0505951	-0.175027	0.852381	0.516758	-0.333918	0.738441	0.251982	-0.218033	0.346458	0.417242	0.0950846	0.924248	-0.0502697	0.0327213	0.85332	0.904246	-0.04651	0.962904	0.391965	-0.0590338	0.13322	0.828077	0.939286	0.347584	0.194584	0.141674	0.470205	0.600711	0.898841	0.368737	0.400474	-0.00248946	0.124263	0.992699	1.11578	0.264518	0.370945	-0.418354	0.157219	0.106819	-0.148629	0.881846	0.399628	0.0170871	0.125134	0.949919	1.16491	0.244055	0.369244	-0.226643	0.159281	0.398614	0.415116	0.678057	0.239274	-0.436428	0.372111	0.091013	-0.592134	0.553761	-0.307842	0.233514	0.24608	0.384076	-0.21234	0.831842	0.318896	-0.249022	0.228644	0.352342	0.201203	0.84054	0.48012	-0.228029	0.0598068	0.395659	0.769997	0.441302	-0.578931	-0.161488	0.0187839	0.550175	-2.17949	0.0292956	0.634359	0.120223	0.00830625	0.657405	2.30044	0.0214234	-0.425126	0.30244	0.100687	0.254893	-0.37498	0.707676	0.439876	0.152148	0.0881987	0.573765	1.65469	0.0979867	-0.247887	0.154452	0.354612	0.567906	-0.257861	0.796514	-0.213693	-0.0986658	0.426801	0.716203	-0.836124	0.403085	-0.381123	0.169488	0.145261	0.530316	-0.609141	0.542431	0.591822	-0.0245618	0.0157327	0.928057	1.73534	0.0826799	0.241802	-0.0131143	0.366928	0.961554	0.617972	0.536594	-0.519045	-0.0522795	0.0393747	0.847519	-1.65983	0.0969477	0.381266	-0.239035	0.145098	0.372604	0.417472	0.676333	-0.480537	0.117676	0.0595536	0.664262	-1.07274	0.283387	-0.643883	-0.0433591	0.00710917	0.873321	-2.1382	0.0325002	0.212612	-0.0470391	0.429199	0.862661	0.446686	0.655101	0.436482	-0.0607388	0.0909683	0.823183	1.07699	0.281486	0.472516	-0.0756322	0.064569	0.780715	1.15759	0.247031	-0.105683	0.199383	0.696879	0.459105	0.254019	0.799481	0.0680049	-0.0610957	0.8024	0.82216	0.0183564	0.985355	-0.0943161	-0.104382	0.728263	0.700449	-0.52746	0.597874	-0.0317339	-0.207428	0.907124	0.440795	-0.640873	0.521605	0.156901	0.287904	0.561707	0.279563	1.20246	0.229186	0.51488	0.258147	0.0412653	0.334383	2.20515	0.0274434	0.0630764	0.119921	0.816484	0.658218	0.485921	0.627023	-0.488742	0.071002	0.0547254	0.793862	-1.22574	0.220298	0.095342	0.106448	0.725413	0.694785	0.535725	0.592149	0.599431	0.255903	0.0141223	0.338749	2.52399	0.0116032	-0.0581151	-0.032275	0.830716	0.905547	-0.239353	0.810832	0.340554	0.127064	0.196803	0.639116	1.2765	0.201777	-0.338697	0.175136	0.199413	0.516493	-0.464753	0.642108	0.0923073	0.126387	0.733853	0.640916	0.581107	0.561169	0.207415	0.306545	0.440826	0.248178	1.39483	0.163067	0.531906	0.139709	0.0339465	0.605821	1.94047	0.0523228	uncharacterized LOC111876526, transcript variant X2
LOC111876527	34	8	pink	0.0731154	-0.196253	0.787855	0.466329	-0.332271	0.739685	0.0941078	-0.218598	0.728842	0.416006	-0.338116	0.735276	0.0608192	-0.0463511	0.822953	0.864652	0.0383899	0.969377	0.0494708	-0.140485	0.855629	0.603801	-0.243168	0.807875	-0.0109877	0.0679434	0.967785	0.802575	0.150967	0.880002	-0.00497917	0.135552	0.985399	0.61669	0.347684	0.728077	0.214654	-0.136255	0.424673	0.614847	0.21414	0.830438	0.245581	-0.114549	0.359252	0.672715	0.358897	0.719672	0.00588525	-0.208185	0.982742	0.439093	-0.543405	0.586851	0.00943212	-0.222356	0.972344	0.407832	-0.573338	0.566416	0.105706	-0.219069	0.696816	0.414975	-0.30843	0.757755	0.0826409	-0.224945	0.760922	0.402252	-0.386355	0.699233	-0.0677798	-0.165937	0.803042	0.53909	-0.62273	0.533462	-0.0383563	-0.194664	0.887846	0.470019	-0.623221	0.53314	-0.177728	-0.131987	0.510205	0.626072	-0.826526	0.408506	-0.105205	-0.180965	0.698191	0.502402	-0.763501	0.445164	0.0210148	-0.0325137	0.938426	0.904851	-0.0304454	0.975712	0.00330129	0.185037	0.990319	0.49267	0.504	0.614261	0.0299913	0.0661631	0.912205	0.807657	0.25468	0.79897	0.138362	-0.0357482	0.609336	0.895432	0.273812	0.784229	-0.00128597	0.103817	0.996229	0.702003	0.272264	0.785419	0.0449113	-0.0729165	0.868822	0.78842	-0.0743579	0.940726	-0.225648	-0.219174	0.400743	0.414748	-1.19691	0.231343	0.439706	-0.297682	0.0883357	0.262815	0.436265	0.662644	-0.465497	0.0872009	0.0692066	0.748118	-1.10297	0.270041	0.121238	0.301406	0.65468	0.256601	1.14535	0.252062	-0.3626	0.333182	0.167505	0.207298	-0.0885624	0.92943	-0.254113	0.339841	0.342256	0.197802	0.248987	0.803371	0.392313	-0.172443	0.132845	0.523063	0.635899	0.524842	0.193167	0.111667	0.473506	0.68054	0.814255	0.415499	-0.421527	-0.13792	0.103914	0.610489	-1.55663	0.119557	-0.0665539	0.0705258	0.806541	0.795217	0.0105584	0.991576	0.422228	0.0897585	0.10328	0.740963	1.42977	0.152784	-0.0538396	-0.29446	0.843021	0.268263	-0.945419	0.344445	0.542646	-0.0180685	0.0298652	0.947047	1.56054	0.118633	0.551072	-0.20285	0.0269339	0.451168	1.09591	0.273117	-0.0757178	-0.165783	0.780473	0.539473	-0.643421	0.519951	-0.249558	-0.401125	0.351272	0.123595	-1.79893	0.07203	-0.209842	0.204477	0.435377	0.447469	-0.0148297	0.988168	-0.121804	-0.0732474	0.653163	0.78748	-0.518013	0.604449	0.224401	0.114376	0.403422	0.673183	0.907928	0.363916	0.153682	-0.154357	0.569862	0.568147	-0.00183055	0.998539	0.380092	-0.0607685	0.146444	0.823098	0.897765	0.369311	-0.452372	0.272519	0.0785201	0.307186	-0.550572	0.581927	-0.573014	-0.020024	0.0203294	0.941324	-1.77801	0.0754017	-0.205359	-0.148942	0.445469	0.581958	-0.948184	0.343036	0.251961	-0.141595	0.346499	0.600916	0.304139	0.761022	0.285491	0.279305	0.283792	0.294811	1.53606	0.124523	-0.717149	0.245906	0.00176664	0.358597	-1.72159	0.0851441	0.509435	0.00710996	0.0438388	0.979151	1.50564	0.132161	-0.593889	0.150858	0.0152816	0.577056	-1.40658	0.159553	0.449735	-0.234235	0.0804956	0.382567	0.650069	0.515647	-0.18959	-0.276523	0.481892	0.299847	-1.25891	0.208061	-0.513545	0.231265	0.0418856	0.388802	-0.878408	0.379722	-0.515819	0.0514115	0.0408333	0.850024	-1.37359	0.169568	two-component response regulator ARR17-like
LOC111876528	28	42	lightcyan1	0.496291	-0.24956	0.0505449	0.351268	0.765759	0.44382	0.472849	-0.183923	0.0643553	0.495324	0.866995	0.385945	0.399008	0.273727	0.125775	0.304959	1.86091	0.0627571	0.298838	0.199552	0.260876	0.458716	1.35068	0.176798	-0.422636	-0.242916	0.102912	0.364655	-1.84876	0.0644919	-0.339387	-0.188771	0.198441	0.483821	-1.44051	0.149723	-0.596086	-0.0850543	0.0148135	0.754138	-2.04335	0.0410178	-0.588312	-0.0942511	0.0165221	0.728443	-2.0362	0.04173	0.531386	-0.152489	0.0341543	0.572896	1.15986	0.246105	0.543197	-0.106469	0.0296663	0.694728	1.32765	0.184293	0.15924	-0.173915	0.555815	0.519465	-0.0399376	0.968143	0.4121	-0.148198	0.112712	0.583866	0.7642	0.444748	-0.164257	-0.301514	0.543264	0.256422	-1.26187	0.206994	0.51075	-0.254101	0.0432067	0.342279	0.80418	0.421293	0.19322	-0.323378	0.473383	0.221803	-0.369704	0.711603	0.518333	-0.269412	0.0396932	0.312951	0.787977	0.43071	0.546706	0.247599	0.0284239	0.35519	2.29261	0.0218706	0.559912	0.263105	0.0241006	0.324848	2.38686	0.0169932	0.540589	0.354018	0.0306162	0.178541	2.57965	0.00988995	0.377737	0.325129	0.149169	0.219166	1.94407	0.0518871	-0.40463	0.176282	0.120043	0.513708	-0.664165	0.506585	0.334327	-0.261476	0.205644	0.327964	0.21166	0.832372	0.712379	-0.00711033	0.0019582	0.97915	2.34119	0.0192224	-0.538072	-0.167806	0.0315547	0.534465	-2.03947	0.0414034	0.719395	0.28161	0.00168186	0.290675	3.16384	0.00155702	-0.669724	0.22556	0.00453806	0.400933	-1.53648	0.12442	0.314993	0.175692	0.234708	0.515141	1.33243	0.182718	-0.436626	0.133055	0.0908499	0.623255	-0.884224	0.376575	-0.132513	-0.305352	0.624684	0.250118	-1.18717	0.235161	-0.756678	-0.277042	0.000691539	0.298903	-3.3677	0.000757969	0.805045	0.237585	0.000168457	0.375598	3.58499	0.000337089	-0.0202688	-0.383138	0.940608	0.14297	-1.12181	0.261944	-0.662037	-0.0257075	0.00520858	0.924709	-2.17519	0.0296157	0.361518	-0.417537	0.168871	0.107576	-0.174817	0.861223	-0.416828	0.175202	0.108236	0.516331	-0.705935	0.480228	-0.756177	-0.325001	0.000700555	0.219358	-3.50418	0.000458022	0.411047	0.0383826	0.113726	0.887769	1.25745	0.20859	0.244932	-0.196933	0.360564	0.464756	0.133543	0.893764	0.555974	0.15932	0.0253329	0.555614	2.08399	0.0371607	0.0226467	0.280488	0.933654	0.292684	0.822463	0.410813	-0.157295	-0.271155	0.560712	0.309709	-1.15546	0.247903	-0.251083	-0.330016	0.348238	0.211913	-1.5859	0.112761	-0.273023	-0.548474	0.306255	0.0278132	-2.37145	0.0177185	0.3119	0.485801	0.239585	0.0564216	2.25735	0.0239862	0.745568	0.484247	0.000915166	0.0573331	3.94592	7.95e-05	0.368928	0.369312	0.159665	0.159199	2.04995	0.0403694	-0.348459	0.0671211	0.185939	0.804921	-0.784378	0.432818	-0.0989175	-0.255898	0.715507	0.338759	-0.955	0.339578	0.678856	0.571229	0.00383329	0.0208143	3.90602	9.38e-05	-0.485094	-0.501608	0.0568349	0.0477463	-2.86026	0.00423291	0.275916	0.153598	0.300952	0.570075	1.15905	0.246436	-0.534747	0.386225	0.0328279	0.139506	-0.501143	0.61627	0.263904	0.279258	0.323327	0.294895	1.47415	0.140441	0.342015	0.590892	0.194765	0.0159388	2.73943	0.00615451	0.412485	-0.0885747	0.112343	0.744273	0.925469	0.354722	trans-cinnamate 4-monooxygenase
LOC111876531	21	24	darkgrey	-0.299765	0.253761	0.259327	0.342948	-0.131846	0.895106	-0.268549	0.267282	0.314563	0.31694	-0.00361114	0.997119	-0.313201	0.375058	0.237526	0.15231	0.185745	0.852645	-0.282494	0.347845	0.289098	0.186769	0.192081	0.847679	0.332141	-0.430356	0.208808	0.0961235	-0.304528	0.760725	0.304178	-0.405048	0.252037	0.119624	-0.305734	0.759807	0.286035	-0.415037	0.282836	0.109917	-0.390087	0.696472	0.285505	-0.468491	0.283767	0.0671994	-0.567434	0.570419	-0.350784	0.429704	0.182821	0.0966848	0.246572	0.805239	-0.346083	0.367208	0.189163	0.161771	0.0640425	0.948936	-0.214091	0.299294	0.425918	0.260113	0.241528	0.809146	-0.307693	0.277358	0.24632	0.29833	-0.0877805	0.930051	0.221729	0.187871	0.40919	0.485948	1.09958	0.271514	-0.218187	0.241323	0.416905	0.367908	0.0646269	0.948471	0.0178338	0.275318	0.947734	0.302044	0.794903	0.42667	-0.211728	0.301608	0.431166	0.256267	0.254808	0.798872	-0.331492	-0.426455	0.209754	0.0995131	-2.11675	0.0342806	-0.300237	-0.300654	0.258543	0.257849	-1.64041	0.100919	-0.32369	0.0378744	0.221332	0.889247	-0.788091	0.430643	-0.27029	-0.139535	0.311314	0.606275	-1.10494	0.269185	0.101052	-0.382018	0.709615	0.14424	-0.796432	0.425781	-0.0937414	0.380172	0.729861	0.146351	0.810244	0.4178	-0.394152	-0.00767236	0.130876	0.977503	-1.1228	0.261522	0.628711	0.0559192	0.0090881	0.837031	2.10406	0.0353732	-0.640577	-0.418509	0.00750801	0.106676	-3.18822	0.00143151	0.272356	0.137968	0.307485	0.610364	1.10661	0.268461	-0.467484	0.127302	0.0678696	0.638483	-1.00234	0.316178	-0.131952	0.116577	0.626163	0.667229	-0.0413178	0.967043	0.552439	0.44409	0.0264799	0.0848447	2.9082	0.0036351	0.378127	-0.021612	0.148716	0.936679	0.995481	0.319502	-0.621825	-0.577648	0.010119	0.0191111	-3.66939	0.000243126	-0.108122	-0.118124	0.690203	0.663056	-0.601179	0.54772	0.559983	0.377823	0.0240787	0.149068	2.72599	0.0064109	-0.195107	-0.08612	0.468989	0.751148	-0.751325	0.452457	0.696704	-0.530021	0.00270988	0.0347043	0.716183	0.473878	0.826173	0.548365	8.01e-05	0.0278503	4.74118	2.12e-06	0.0557883	0.444369	0.837408	0.084626	1.41153	0.158089	-0.451002	0.494164	0.0795424	0.0516984	0.147096	0.883056	-0.362197	0.326291	0.168014	0.217428	-0.107789	0.914163	-0.147939	-0.59024	0.584531	0.0160848	-2.18821	0.0286541	0.194111	0.583034	0.471304	0.0177668	2.28501	0.0223121	0.0999633	0.111022	0.712618	0.682295	0.560316	0.575264	0.146389	0.185237	0.588516	0.492193	0.885928	0.375656	-0.538007	-0.23292	0.0315794	0.385321	-2.21878	0.0265016	-0.772028	-0.530573	0.00045816	0.0344811	-4.27625	1.9e-05	-0.266356	-0.0229404	0.318684	0.932795	-0.78283	0.433727	0.36859	-0.59321	0.160079	0.0154286	-0.782654	0.433831	0.273365	0.136743	0.305626	0.61357	1.10619	0.268644	-0.85657	-0.183335	2.27e-05	0.496727	-3.87801	0.000105315	0.171836	-0.22029	0.52455	0.412315	-0.133354	0.893913	-0.637302	-0.36238	0.00792046	0.167783	-2.99827	0.00271516	0.568204	-0.212576	0.0216568	0.429278	1.13502	0.256366	-0.243397	-0.265526	0.363677	0.320252	-1.37692	0.168538	-0.514113	0.0434869	0.0416209	0.872951	-1.38846	0.164996	-0.489794	0.689598	0.0541281	0.00311983	0.823887	0.410004	pathogenesis-related genes transcriptional activator PTI6-like
LOC111876532	6	2	blue	0.684866	0.193182	0.00341958	0.473472	2.73534	0.00623154	0.693461	0.291707	0.00289119	0.272974	3.0559	0.00224383	0.457133	0.453781	0.0750429	0.0774795	2.60112	0.00929188	0.282262	0.530851	0.289512	0.034369	2.33214	0.0196931	-0.44326	-0.482288	0.0854975	0.0584981	-2.65168	0.00800917	-0.303735	-0.534735	0.252762	0.0328325	-2.40865	0.0160118	-0.691157	-0.00867937	0.0030259	0.974551	-2.27229	0.0230688	-0.652415	-0.0716709	0.00615723	0.79196	-2.25229	0.0243039	0.639271	0.362799	0.00767046	0.167254	3.00834	0.0026268	0.672514	0.402688	0.00431256	0.122003	3.28648	0.0010145	0.126775	0.31313	0.639883	0.237639	1.19448	0.232289	0.507908	0.33695	0.0445818	0.201889	2.4091	0.0159919	-0.0983839	0.0742629	0.716983	0.784598	-0.0643005	0.948731	0.737744	0.182015	0.0011057	0.499883	2.98858	0.00280277	0.287727	0.0328325	0.27987	0.903922	0.87027	0.384153	0.711319	0.168925	0.00200297	0.531703	2.80558	0.00502267	0.707723	0.110402	0.00216112	0.683983	2.62845	0.00857748	0.762711	-0.180662	0.000590325	0.503132	2.16951	0.0300438	0.712161	0.216806	0.00196734	0.419933	2.9417	0.0032642	0.528383	0.290167	0.0353731	0.275629	2.34585	0.0189836	-0.725593	-0.55855	0.00146496	0.0245215	-4.10113	4.11e-05	0.750999	0.629081	0.000799435	0.00903525	4.53782	5.68e-06	0.763222	0.328202	0.000582352	0.214586	3.55774	0.00037406	-0.56788	0.150707	0.0217485	0.57744	-1.3031	0.192542	0.639091	-0.470223	0.00769294	0.0660581	0.651594	0.514663	-0.707647	-0.0998411	0.00216456	0.712955	-2.59979	0.00932796	0.527139	0.0107814	0.0358877	0.96839	1.5794	0.114244	-0.545442	0.0742426	0.0288666	0.784655	-1.42207	0.155007	0.428294	0.625996	0.0979047	0.00948419	3.15535	0.00160306	-0.616042	-0.402317	0.011054	0.12238	-3.02942	0.00245027	0.650668	-0.378744	0.00634341	0.147999	0.999732	0.31744	0.295199	-0.320895	0.267007	0.225576	-0.0751185	0.94012	-0.495788	0.479645	0.0508159	0.0600969	-0.0560465	0.955305	0.670147	0.0149987	0.00450324	0.956034	2.18542	0.0288582	-0.274849	-0.55066	0.302902	0.0270719	-2.38496	0.0170811	-0.45559	0.445292	0.0761575	0.0839045	-0.0341815	0.972732	0.748352	0.502837	0.000854237	0.0471161	4.02761	5.63e-05	0.571142	0.360941	0.0208383	0.169602	2.71767	0.00657431	0.775635	0.443207	0.000414057	0.0855395	3.9965	6.43e-05	-0.506715	-0.51399	0.0451688	0.0416778	-2.98027	0.00287991	0.495585	0.510812	0.0509259	0.0431768	2.92955	0.00339457	0.350113	0.0216448	0.183717	0.936583	1.02449	0.305604	0.05531	0.506955	0.838785	0.0450502	1.62446	0.104277	-0.355617	-0.358478	0.176449	0.172747	-1.97637	0.0481127	0.210098	-0.519774	0.434804	0.0390506	-0.959763	0.337174	-0.132972	0.183148	0.623474	0.497172	0.136187	0.891673	-0.691374	-0.491358	0.003013	0.0532489	-3.67344	0.000239302	0.453607	-0.136261	0.0776072	0.614831	0.931619	0.351533	0.323562	-0.194571	0.221525	0.470234	0.366534	0.713967	0.0191372	-0.253382	0.943919	0.343695	-0.634672	0.525642	-0.11551	-0.512882	0.670115	0.0421961	-1.80615	0.0708949	-0.150809	-0.135261	0.577181	0.617455	-0.762142	0.445975	-0.183512	-0.0613117	0.496304	0.82154	-0.653509	0.513428	-0.265357	0.0336473	0.320571	0.901548	-0.630224	0.528548	0.500285	0.124767	0.0484316	0.645236	1.78616	0.0740726	ubiquitin-conjugating enzyme E2 28-like, transcript variant X2
LOC111876533	12	1	turquoise	-0.564648	-0.594849	0.0226803	0.0150756	-3.50501	0.000456598	-0.538031	-0.647385	0.0315704	0.0067053	-3.6304	0.000282981	-0.435354	-0.247087	0.0919024	0.356218	-1.90175	0.0572044	-0.313259	-0.463662	0.237435	0.0704575	-2.18571	0.0288368	0.470343	0.324718	0.0659799	0.219783	2.24207	0.0249569	0.368894	0.477844	0.159707	0.0612043	2.40057	0.0163697	0.749593	-0.148465	0.000828167	0.583182	2.17601	0.0295543	0.744883	-0.0749918	0.000930675	0.78253	2.34474	0.0190404	-0.609647	-0.690494	0.0121658	0.00306557	-4.12012	3.79e-05	-0.625763	-0.692577	0.00951877	0.00294226	-4.19964	2.67e-05	-0.137029	-0.661479	0.612819	0.00526019	-2.46938	0.0135349	-0.450177	-0.663466	0.0801626	0.00507831	-3.39688	0.000681578	0.148309	-0.499579	0.583581	0.0488005	-1.05654	0.290723	-0.623725	-0.586121	0.00982585	0.0170305	-3.7115	0.000206037	-0.289774	-0.45956	0.276311	0.0733141	-2.10356	0.0354165	-0.646983	-0.58141	0.00675064	0.0181644	-3.79581	0.000147161	-0.632053	0.130914	0.00861871	0.628905	-1.62226	0.104747	-0.660424	0.590011	0.00535895	0.0161362	-0.306594	0.759153	-0.624412	0.171438	0.00972145	0.525523	-1.47912	0.139108	-0.404701	0.00582471	0.119972	0.98292	-1.1203	0.262586	0.749307	0.865163	0.000834121	1.51e-05	6.04525	1.49e-09	-0.743563	-0.837564	0.0009612	5.15e-05	-5.74488	9.2e-09	-0.751003	-0.764734	0.000799356	0.000559249	-5.24592	1.56e-07	0.690196	-0.708909	0.00308355	0.00210786	-0.09699	0.922734	-0.650929	0.883815	0.0063153	5.61e-06	1.62985	0.103133	0.780739	0.412849	0.00035767	0.111994	3.93238	8.41e-05	-0.648067	0.401976	0.0066288	0.122726	-0.915309	0.360029	0.248479	0.145461	0.353427	0.590909	1.05907	0.289567	-0.310457	-0.717206	0.241882	0.00176443	-3.23554	0.00121413	0.498132	0.694151	0.0495626	0.0028518	3.71131	0.000206193	-0.706884	0.361801	0.00219944	0.168512	-1.32809	0.184148	-0.47084	0.610936	0.0656551	0.011935	0.527204	0.598052	0.702414	-0.711513	0.00241299	0.0019947	-0.0481337	0.96161	-0.769407	-0.367109	0.000492595	0.161894	-3.7145	0.000203604	0.558866	0.604245	0.0244233	0.0131718	3.52147	0.000429165	0.58635	-0.615416	0.0169767	0.0111592	-0.120403	0.904164	-0.610498	-0.503602	0.012013	0.0467273	-3.34379	0.00082641	-0.674157	-0.576599	0.00418397	0.0193817	-3.90428	9.45e-05	-0.765977	-0.373881	0.000540834	0.153704	-3.71318	0.000204675	0.569543	0.487302	0.0212808	0.0555513	3.1203	0.00180669	-0.505314	-0.439998	0.0458652	0.0881	-2.72154	0.00649785	-0.440895	0.409015	0.0873792	0.115701	-0.102956	0.917998	-0.0538731	-0.735206	0.842924	0.00117405	-2.62959	0.00854892	0.321983	0.619502	0.223918	0.0104868	2.79935	0.00512057	-0.24881	0.662794	0.352766	0.00513929	1.43833	0.150341	0.223051	-0.630221	0.40633	0.00887356	-1.36235	0.173088	0.644414	0.239776	0.00704676	0.37108	2.6728	0.0075222	-0.432919	0.591208	0.0939427	0.0158685	0.571586	0.567603	-0.372569	0.659425	0.155268	0.00545367	1.05934	0.289445	-0.0517546	0.12619	0.849033	0.641442	0.198604	0.842573	-0.0525155	0.887501	0.846838	4.52e-06	3.59152	0.000328756	0.612105	0.0619144	0.0117286	0.819813	2.04854	0.0405073	0.316522	-0.36152	0.23232	0.168869	-0.134551	0.892967	0.17669	0.127533	0.512718	0.637869	0.811704	0.416962	-0.599935	-0.326577	0.0140202	0.217002	-2.73051	0.00632359	NA
LOC111876534	22	15	midnightblue	-0.51651	-0.748451	0.0405173	0.000852131	-4.07708	4.56e-05	-0.543269	-0.825877	0.0296404	8.1e-05	-4.71951	2.36e-06	-0.359944	-0.246316	0.17087	0.357769	-1.66235	0.0964427	-0.236787	-0.564363	0.377252	0.0227636	-2.3298	0.0198169	0.299298	0.335991	0.260107	0.203257	1.74174	0.0815544	0.204153	0.562939	0.448205	0.0231851	2.23351	0.0255154	0.218109	-0.36076	0.417074	0.169832	-0.412973	0.679627	0.161143	-0.272776	0.551039	0.306711	-0.310348	0.756297	-0.418276	-0.83166	0.106891	6.5e-05	-4.33665	1.45e-05	-0.442908	-0.861915	0.0857761	1.77e-05	-4.70041	2.6e-06	-0.195968	-0.835506	0.46699	5.59e-05	-3.71632	0.000202149	-0.414823	-0.848829	0.110119	3.21e-05	-4.48023	7.46e-06	0.138383	-0.629429	0.60928	0.0089857	-1.59061	0.111698	-0.431073	-0.739922	0.0955096	0.00104966	-3.73454	0.000188062	0.00507208	-0.53706	0.985126	0.0319381	-1.57407	0.115471	-0.344052	-0.709481	0.191946	0.00208258	-3.29348	0.000989543	-0.476992	0.0106319	0.0617337	0.968828	-1.34523	0.17855	-0.492449	0.722916	0.0526417	0.00155566	0.990669	0.321847	-0.489042	0.230651	0.0545545	0.390098	-0.793525	0.427472	-0.485405	-0.0727465	0.0566529	0.788902	-1.59514	0.110681	0.414319	0.835325	0.110596	5.63e-05	4.35574	1.33e-05	-0.25095	-0.778453	0.348502	0.000382084	-3.43381	0.000595161	-0.500754	-0.875376	0.048188	8.95e-06	-5.04265	4.59e-07	-0.0257363	-0.791134	0.924625	0.00026229	-2.91085	0.0036045	-0.0303713	0.82075	0.911097	9.78e-05	2.98634	0.00282336	0.337803	0.471527	0.200678	0.0652082	2.28499	0.0223137	0.188382	0.506285	0.48474	0.0453817	1.98003	0.0477004	0.459995	0.285658	0.0730069	0.283497	2.09315	0.0363355	-0.293596	-0.613009	0.269737	0.0115709	-2.68868	0.00717355	0.851567	0.919928	2.85e-05	4.57e-07	7.54142	4.65e-14	-0.291033	0.214105	0.274134	0.425889	-0.217549	0.827781	0.560897	0.846298	0.0237998	3.58e-05	4.96634	6.82e-07	-0.0482459	-0.654199	0.85917	0.00597175	-2.19832	0.0279263	-0.00899959	-0.329528	0.973612	0.212631	-0.929447	0.352657	-0.0628606	0.417713	0.817102	0.107413	1.01061	0.312203	0.0984437	-0.594652	0.716817	0.0151178	-1.55059	0.121	-0.343192	-0.556291	0.193133	0.0252318	-2.60647	0.00914812	-0.0707135	-0.697712	0.794683	0.00265541	-2.47023	0.0135026	-0.337098	-0.355494	0.201679	0.176609	-1.91164	0.0559218	-0.135574	0.319377	0.616633	0.227904	0.514701	0.606762	0.147567	-0.2882	0.585486	0.279045	-0.391438	0.695473	0.308421	0.372873	0.245147	0.154905	1.87995	0.0601147	-0.0689466	-0.504624	0.799715	0.0462111	-1.6524	0.0984539	0.0522118	0.563511	0.847714	0.0230151	1.82616	0.0678265	-0.392666	0.476349	0.132466	0.0621354	0.273314	0.784612	-0.660466	-0.872354	0.00535494	1.05e-05	-5.65261	1.58e-08	0.163499	0.178668	0.545152	0.507934	0.914335	0.360541	0.275021	0.838376	0.302586	4.98e-05	3.96326	7.39e-05	-0.190957	0.550742	0.478678	0.0270442	1.1274	0.259575	0.177525	0.394558	0.510696	0.130444	1.57849	0.114453	0.541926	0.877387	0.0301262	8.03e-06	5.21525	1.84e-07	-0.0141354	-0.229984	0.958563	0.391508	-0.656964	0.511204	-0.532292	-0.605473	0.0337929	0.0129377	-3.42646	0.000611504	-0.349019	-0.0092724	0.185186	0.972812	-0.988449	0.322933	0.2119	-0.328062	0.430781	0.214794	-0.332029	0.739867	root phototropism protein 2-like
LOC111876537	19	4	yellow	-0.332503	0.452818	0.208282	0.0781897	0.377285	0.705962	-0.306182	0.475125	0.248766	0.0629048	0.530055	0.596074	-0.250433	0.0312941	0.349531	0.908406	-0.594157	0.552407	-0.174844	0.223687	0.517202	0.404959	0.1346	0.892928	0.296484	-0.0841761	0.264833	0.756605	0.585463	0.558236	0.23219	-0.222183	0.386854	0.408208	0.0279185	0.977727	0.592679	0.243553	0.0155445	0.363359	2.46143	0.0138385	0.604014	0.202552	0.0132163	0.451849	2.39397	0.0166672	-0.391951	0.4589	0.133235	0.0737812	0.216461	0.828628	-0.401379	0.466389	0.123336	0.0686037	0.21207	0.832053	-0.0328567	0.475409	0.903852	0.062726	1.28099	0.200199	-0.250466	0.47683	0.349465	0.0618345	0.695737	0.486594	0.0578715	0.407893	0.831416	0.116801	1.29911	0.193906	-0.42839	0.45033	0.0978218	0.0800473	0.0719408	0.942649	-0.279522	0.358867	0.29442	0.172248	0.233943	0.815029	-0.475693	0.434367	0.0625472	0.0927252	-0.137937	0.89029	-0.40088	-0.0465332	0.123846	0.864125	-1.24685	0.212454	-0.429777	-0.439863	0.0966212	0.0882091	-2.46501	0.0137011	-0.391887	-0.223982	0.133303	0.404323	-1.69824	0.0894633	-0.19545	-0.0421824	0.468193	0.876734	-0.635521	0.525089	0.464993	-0.331369	0.0695484	0.209933	0.421461	0.673419	-0.477937	0.293359	0.0611467	0.270141	-0.576958	0.563968	-0.625617	0.503616	0.00954045	0.0467202	-0.47635	0.633825	0.890346	0.690821	3.81e-06	0.00304592	6.01411	1.81e-09	-0.777793	-0.411118	0.000389375	0.113657	-3.90703	9.34e-05	0.554315	-0.40535	0.0258663	0.119322	0.514742	0.606733	-0.820558	-0.547894	9.85e-05	0.0280123	-4.69327	2.69e-06	-0.216366	-0.414545	0.420899	0.110382	-1.74865	0.0803518	0.16892	0.240308	0.531716	0.369986	1.09972	0.271454	0.354168	-0.334684	0.178344	0.205131	0.0584925	0.953356	-0.765974	0.0388652	0.00054088	0.886367	-2.57069	0.0101497	-0.472665	-0.29231	0.0644734	0.271938	-2.15519	0.0311467	0.845773	0.350277	3.66e-05	0.183498	4.25139	2.12e-05	-0.602756	0.378653	0.0134602	0.148105	-0.791023	0.42893	0.955406	0.0919449	8.36e-09	0.734863	5.24541	1.56e-07	0.843204	0.201832	4.08e-05	0.453491	3.80142	0.000143872	-0.270755	0.0380451	0.310452	0.888751	-0.63396	0.526107	-0.740665	0.238076	0.00103109	0.374583	-1.87641	0.0605984	-0.667295	-0.0987018	0.00474195	0.716103	-2.39408	0.0166623	0.310711	0.0537901	0.241477	0.843163	0.992618	0.320896	-0.251041	-0.0936056	0.348323	0.730238	-0.92708	0.353885	-0.34168	0.0145839	0.195231	0.957249	-0.903281	0.366377	0.059819	0.27634	0.825823	0.30018	0.909095	0.3633	-0.161492	-0.481316	0.550164	0.0590824	-1.81926	0.0688725	-0.554869	-0.160216	0.0256872	0.553364	-2.0822	0.0373243	0.0461799	0.481353	0.865148	0.0590598	1.51061	0.130888	0.604586	0.217503	0.0131066	0.418402	2.43773	0.0147796	-0.162283	-0.514778	0.548187	0.0413124	-1.93918	0.0524799	-0.784576	-0.496569	0.000319594	0.0503956	-4.23825	2.25e-05	0.107108	0.159242	0.692977	0.55581	0.709403	0.478075	-0.542026	-0.453792	0.0300898	0.0774716	-2.90103	0.0037194	0.966434	0.736185	1.18e-09	0.0011473	7.87728	3.35e-15	0.161687	0.593676	0.549677	0.0153278	2.23947	0.0251251	-0.235121	-0.151808	0.380716	0.57463	-1.03871	0.298941	-0.653258	-0.0192037	0.00606897	0.943725	-2.11704	0.034256	60S ribosomal protein L10-like
LOC111876539	12	1	turquoise	-0.269488	-0.576868	0.31281	0.019312	-2.47131	0.0134619	-0.245558	-0.589194	0.359298	0.0163209	-2.45291	0.0141707	-0.268136	-0.122302	0.315337	0.651828	-1.0524	0.292614	-0.235087	-0.306247	0.380787	0.248662	-1.47095	0.141305	0.282234	0.200364	0.289561	0.456853	1.30494	0.191914	0.25316	0.330177	0.344131	0.211676	1.59225	0.111329	0.25933	-0.0776377	0.332094	0.775039	0.49633	0.619661	0.256926	-0.0198571	0.336755	0.941813	0.642797	0.520356	-0.306982	-0.632868	0.24747	0.00850723	-2.81348	0.00490082	-0.30504	-0.604917	0.250627	0.0130432	-2.68791	0.00719015	-0.173576	-0.600237	0.520293	0.0139594	-2.29881	0.0215156	-0.266462	-0.587276	0.318484	0.0167609	-2.50433	0.0122682	0.17809	-0.519477	0.50933	0.0391823	-1.0467	0.295239	-0.208667	-0.5705	0.43801	0.021015	-2.27546	0.0228786	-0.0011916	-0.513677	0.996506	0.0418238	-1.50518	0.132278	-0.202305	-0.583165	0.452411	0.0177351	-2.3081	0.0209934	-0.295476	0.267606	0.266539	0.316331	-0.0800905	0.936165	-0.27396	0.586564	0.304532	0.0169266	1.03521	0.300572	-0.289611	0.268335	0.276593	0.314964	-0.0610437	0.951324	-0.238295	0.164365	0.374131	0.542996	-0.203977	0.838371	0.494713	0.544544	0.0513988	0.0291847	3.05022	0.00228678	-0.556558	-0.579123	0.0251471	0.0187355	-3.41031	0.0006489	-0.231624	-0.275068	0.388045	0.302501	-1.37114	0.17033	0.406816	-0.313654	0.117865	0.236811	0.283615	0.776706	-0.0956512	0.540168	0.724555	0.0307715	1.34523	0.178551	0.210787	0.207647	0.433264	0.440303	1.12366	0.261155	-0.516767	0.167378	0.0404003	0.535522	-1.06611	0.286374	-0.162759	0.10603	0.546998	0.69593	-0.152897	0.878479	-0.578366	-0.792966	0.0189276	0.000247898	-4.60195	4.19e-06	0.01254	0.215456	0.963236	0.422904	0.612297	0.540341	-0.038435	0.397303	0.887617	0.127551	1.01064	0.312186	-0.408218	0.18183	0.116482	0.500328	-0.66037	0.509016	0.169022	-0.310295	0.531464	0.24214	-0.397426	0.691053	-0.450251	-0.220662	0.0801064	0.411506	-1.87681	0.0605444	0.295642	0.459752	0.266257	0.0731785	2.12119	0.033906	-0.0124243	-0.742375	0.963575	0.00098938	-2.56155	0.0104207	-0.399343	-0.638518	0.125429	0.00776525	-3.11811	0.00182015	-0.437009	-0.53759	0.0905348	0.031737	-2.82907	0.00466839	-0.475535	-0.181756	0.0626466	0.500506	-1.85466	0.0636447	0.647039	0.5142	0.00674428	0.0415806	3.54163	0.000397659	-0.694655	-0.501446	0.00282332	0.04783	-3.72557	0.000194877	-0.583563	-0.164197	0.017639	0.543415	-2.20535	0.0274293	-0.561608	-0.702072	0.0235842	0.00243	-3.98597	6.72e-05	0.489557	0.514256	0.0542622	0.0415545	2.92085	0.00349081	0.334712	0.608076	0.205091	0.012452	2.78859	0.00529383	0.428325	-0.0779439	0.0978779	0.774173	1.0047	0.315041	0.53765	0.356285	0.0317141	0.175581	2.57556	0.0100079	-0.540529	0.117679	0.0306384	0.664255	-1.28762	0.197877	0.0988507	0.463821	0.715692	0.0703486	1.591	0.111609	-0.501579	0.0377839	0.0477614	0.88951	-1.35889	0.174182	0.255461	0.542432	0.339613	0.0299425	2.29874	0.0215198	0.199352	0.112484	0.459177	0.678318	0.833463	0.404584	0.541391	0.00975602	0.0303216	0.971395	1.62946	0.103216	0.395199	0.273863	0.129765	0.304711	1.84933	0.0644101	-0.25694	-0.269373	0.336728	0.313023	-1.42611	0.153838	KH domain-containing protein At3g08620-like
LOC111876541	26	50	thistle2	-0.110491	-0.263775	0.683742	0.323573	-1.00831	0.313306	-0.116182	-0.349673	0.668298	0.184307	-1.27467	0.202426	-0.056568	-0.626814	0.835164	0.00936344	-2.0975	0.0359496	-0.0212896	-0.639877	0.937622	0.00759468	-2.06172	0.0392339	0.0526934	0.680486	0.846325	0.00371731	2.33557	0.0195138	0.024927	0.683487	0.926989	0.00351119	2.27683	0.0227964	0.126166	0.33724	0.641506	0.201478	1.26418	0.206164	0.11863	0.419454	0.661691	0.105806	1.49808	0.134113	-0.0953174	-0.524093	0.725481	0.0371715	-1.79269	0.0730223	-0.103518	-0.511319	0.702823	0.0429352	-1.76843	0.0769887	0.00683259	-0.389512	0.979965	0.135882	-1.06992	0.284655	-0.0681517	-0.393182	0.801981	0.131912	-1.28006	0.200526	-0.0128908	-0.128077	0.962209	0.636424	-0.374838	0.707781	-0.139423	-0.246365	0.606566	0.357672	-1.03681	0.299826	-0.0764494	-0.163688	0.778401	0.544682	-0.63967	0.522387	-0.137122	-0.280652	0.612576	0.292389	-1.1281	0.259278	-0.113289	0.202996	0.676132	0.450837	0.243615	0.807529	-0.131315	0.288634	0.627847	0.278289	0.436545	0.662442	-0.115081	-0.237746	0.671276	0.375266	-0.947116	0.343579	-0.076019	-0.143859	0.77962	0.595048	-0.584789	0.558689	0.0331852	0.777405	0.902894	0.000393727	2.83618	0.00456569	0.0660207	-0.805294	0.808063	0.000167073	-2.7711	0.00558671	-0.169461	-0.319418	0.530381	0.22784	-1.32846	0.184026	0.0387343	-0.172913	0.886747	0.521913	-0.359595	0.71915	-0.173103	0.728274	0.52145	0.00137849	1.98479	0.0471683	0.13982	-0.118525	0.605532	0.661974	0.0572998	0.954306	-0.0070127	-0.204114	0.979436	0.448293	-0.566282	0.571202	-0.0265442	-0.328821	0.922265	0.213673	-0.973785	0.330163	0.191993	-0.765424	0.476252	0.00054897	-2.1557	0.0311072	0.223644	0.44144	0.405051	0.0869432	1.85601	0.0634519	-0.273427	0.734712	0.305511	0.00118773	1.74177	0.0815489	0.0970023	0.452168	0.720808	0.0786719	1.54705	0.121851	0.157924	-0.830353	0.559127	6.84e-05	-2.72516	0.00642699	-0.00342989	0.17992	0.989942	0.504916	0.472187	0.636794	0.2038	0.83877	0.449007	4.9e-05	3.76677	0.000165375	0.235536	-0.626099	0.379853	0.00946887	-1.30947	0.190376	-0.131394	-0.65736	0.627637	0.00565393	-2.43491	0.0148956	-0.187699	-0.221422	0.486353	0.409856	-1.09826	0.272092	-0.0347273	-0.761385	0.898403	0.000611459	-2.73635	0.0062125	-0.138321	0.847755	0.609442	3.37e-05	2.93388	0.0033475	0.225971	-0.81618	0.400052	0.000115194	-2.42173	0.0154469	0.124427	0.275368	0.646143	0.301952	1.07877	0.280688	0.559597	-0.637212	0.0241973	0.00793208	-0.320713	0.748428	-0.128006	0.285122	0.63661	0.284442	0.435322	0.663329	-0.382451	0.799671	0.143748	0.00020068	1.83819	0.0660339	-0.20037	-0.265516	0.456839	0.32027	-1.25713	0.208705	-0.0187214	0.756497	0.945136	0.000694774	2.5644	0.0103355	0.358041	0.0477337	0.173309	0.860651	1.11758	0.263745	-0.311617	0.201	0.240035	0.455396	-0.313683	0.753762	0.600702	0.357836	0.0138662	0.173574	2.82737	0.00469318	-0.259165	0.709562	0.332412	0.00207904	1.64324	0.100333	0.192034	0.288929	0.476155	0.277777	1.3013	0.193156	-0.238829	0.204038	0.373029	0.448465	-0.096806	0.92288	-0.40861	-0.243832	0.116097	0.362794	-1.80648	0.0708432	-0.341737	-0.55325	0.195151	0.0262134	-2.59048	0.00958416	protein LIGHT-DEPENDENT SHORT HYPOCOTYLS 6-like
LOC111876545	7	25	orange	0.425801	0.502653	0.100089	0.0472104	2.66587	0.00767885	0.435246	0.57005	0.0919925	0.0211396	2.94723	0.00320637	0.193773	0.503241	0.472092	0.0469104	1.98403	0.0472528	0.0459457	0.615789	0.865826	0.0110964	2.02181	0.0431961	-0.216317	-0.583492	0.421008	0.017656	-2.34818	0.0188652	-0.0977132	-0.658661	0.718839	0.00552707	-2.35067	0.0187394	-0.730476	-0.185604	0.00131064	0.49132	-2.9567	0.00310953	-0.721879	-0.274799	0.00159198	0.302993	-3.15798	0.00158864	0.410825	0.714073	0.11394	0.00188833	3.52427	0.000424653	0.444836	0.690926	0.0842601	0.00303967	3.51348	0.000442284	-0.123547	0.603663	0.648496	0.0132839	1.52054	0.128375	0.228107	0.599556	0.395492	0.0140967	2.44638	0.0144298	0.120098	0.376089	0.657741	0.151095	1.36568	0.17204	0.648729	0.487065	0.00655516	0.0556877	3.45352	0.000553326	0.487614	0.395981	0.0553714	0.128938	2.51822	0.0117948	0.692988	0.516975	0.00291843	0.0403062	3.77253	0.000161598	0.47967	-0.282892	0.0600817	0.28839	0.613105	0.539807	0.575853	-0.524548	0.0195762	0.0369776	0.194838	0.84552	0.480652	0.0177586	0.0594837	0.947954	1.43292	0.151881	0.219265	0.0135248	0.414548	0.960352	0.625481	0.531656	-0.915339	-0.909492	6.67e-07	1.05e-06	-8.15969	3.36e-16	0.899332	0.893933	2.14e-06	3.05e-06	7.69884	1.37e-14	0.682238	0.477641	0.00359581	0.0613299	3.58027	0.000343244	-0.607844	0.391401	0.0124947	0.133828	-0.772667	0.43972	0.378518	-0.908453	0.148261	1.13e-06	-2.96396	0.00303711	-0.660878	-0.0821754	0.00531624	0.762233	-2.31962	0.0203617	0.660216	-0.0307434	0.0053785	0.910012	2.01724	0.0436708	-0.153312	0.167625	0.570802	0.534912	0.0388698	0.968994	0.805214	0.907771	0.000167516	1.19e-06	6.95296	3.58e-12	-0.38808	-0.567422	0.137453	0.0218786	-2.78664	0.0053258	0.40949	-0.726334	0.115237	0.00144063	-1.28564	0.198569	0.495799	-0.585637	0.0508102	0.0171444	-0.336748	0.736307	-0.480858	0.7965	0.0593588	0.000221981	1.49449	0.135047	0.763964	0.0462257	0.000570911	0.865015	2.78314	0.0053836	-0.419229	-0.878399	0.106012	7.6e-06	-4.80328	1.56e-06	-0.188306	0.882688	0.48492	5.98e-06	3.16757	0.00153717	0.825864	0.830656	8.11e-05	6.76e-05	6.25783	3.9e-10	0.643019	0.623321	0.00721176	0.00988757	3.95202	7.75e-05	0.832334	0.640768	6.33e-05	0.0074845	5.17287	2.31e-07	-0.859258	-0.852989	2.01e-05	2.67e-05	-6.76657	1.32e-11	0.849683	0.817495	3.09e-05	0.000109954	6.361	2e-10	0.694427	-0.271898	0.00283618	0.308333	1.52804	0.126503	0.426425	0.69857	0.0995388	0.00260976	3.49245	0.000478613	-0.731443	-0.493002	0.00128172	0.0523362	-3.89413	9.86e-05	-0.181583	-0.897567	0.50092	2.41e-06	-4.34744	1.38e-05	-0.343875	0.400565	0.192189	0.12417	0.174197	0.861711	-0.865213	-0.678101	1.51e-05	0.00388803	-5.66007	1.51e-08	0.684693	-0.286741	0.00343097	0.281596	1.43634	0.150906	0.11369	-0.449238	0.675045	0.080872	-0.977769	0.328189	0.27312	-0.352589	0.306076	0.180424	-0.233263	0.815558	-0.402588	-0.895696	0.122104	2.72e-06	-4.96541	6.86e-07	-0.360743	-0.287719	0.169853	0.279885	-1.78275	0.0746263	-0.491183	-0.0464931	0.0533468	0.864241	-1.5455	0.122225	-0.37478	0.0398588	0.152639	0.88348	-0.936841	0.34884	0.561853	0.621874	0.0235105	0.0101113	3.60773	0.000308893	WRKY transcription factor WRKY24
LOC111876548	13	30	steelblue	-0.690626	0.0150376	0.00305762	0.95592	-2.20686	0.0273241	-0.732277	-0.0159789	0.00125716	0.953164	-2.51241	0.0119911	-0.383811	-0.351895	0.142209	0.181344	-2.04285	0.041067	-0.177141	-0.268743	0.511626	0.3142	-1.2026	0.229133	0.3332	0.366477	0.207271	0.162672	1.93344	0.053182	0.171975	0.302623	0.524208	0.254591	1.28611	0.198403	0.598289	0.353903	0.0143553	0.178692	2.80549	0.00502398	0.537073	0.385415	0.0319334	0.140409	2.66278	0.00774977	-0.569424	-0.139129	0.0213138	0.607333	-2.08143	0.0373943	-0.616864	-0.114692	0.0109172	0.672328	-2.20954	0.0271374	-0.0485247	-0.041128	0.858363	0.879794	-0.237361	0.812377	-0.46135	-0.0365878	0.0720575	0.892989	-1.41714	0.156442	-0.00799095	0.0711176	0.976569	0.793533	0.167335	0.867106	-0.77475	0.0246306	0.000424535	0.927856	-2.66551	0.00768724	-0.31416	0.0128411	0.236015	0.962354	-0.826301	0.408633	-0.71986	-0.0121551	0.00166471	0.964364	-2.4328	0.0149827	-0.677059	0.175213	0.00396452	0.516304	-1.7108	0.0871173	-0.763462	0.0130229	0.000578633	0.961822	-2.6231	0.00871337	-0.691839	-0.20766	0.0029855	0.440274	-2.81031	0.00494931	-0.536043	-0.0450104	0.0323271	0.868535	-1.70288	0.0885908	0.590462	0.281597	0.016035	0.290699	2.56053	0.0104512	-0.568006	-0.360414	0.0217127	0.170272	-2.70379	0.00685543	-0.688214	0.178204	0.00320522	0.509054	-1.75791	0.0787627	0.410467	0.317665	0.114287	0.230546	2.02458	0.0429101	-0.530499	0.207292	0.0345108	0.441102	-1.00671	0.314076	0.641637	-0.316241	0.0073783	0.232758	1.1469	0.251425	-0.38334	-0.467805	0.142741	0.0676556	-2.41088	0.0159142	0.441391	-0.40957	0.0869822	0.115159	0.10282	0.918106	-0.269332	-0.535292	0.3131	0.0326166	-2.31153	0.0208035	0.549093	-0.0581136	0.0276017	0.83072	1.47872	0.139216	-0.609734	0.529476	0.0121502	0.0349259	-0.315059	0.752717	-0.217555	-0.00676753	0.418288	0.980155	-0.60285	0.546608	0.445128	-0.244419	0.0840324	0.361603	0.606246	0.544351	-0.532671	0.307476	0.0336427	0.246671	-0.730521	0.465072	0.28888	0.520673	0.277862	0.0386535	2.31399	0.0206681	0.48159	-0.453861	0.058917	0.0774204	0.0939232	0.92517	-0.492877	-0.589219	0.0524052	0.0163151	-3.21809	0.00129048	-0.41643	-0.129998	0.108609	0.631329	-1.51893	0.128779	-0.619908	-0.485375	0.0104217	0.0566706	-3.32001	0.00090013	0.316389	0.63032	0.232527	0.00885974	2.82983	0.00465724	-0.305824	-0.680156	0.249349	0.00374058	-3.03027	0.00244332	-0.283334	0.063109	0.287606	0.816391	-0.603523	0.546161	-0.0502442	-0.341932	0.853394	0.19488	-1.07567	0.282075	0.243653	-0.00799979	0.363156	0.976543	0.636712	0.524313	-0.280483	0.487607	0.292692	0.0553756	0.64744	0.517347	-0.0379619	0.286088	0.888992	0.282741	0.67816	0.49767	0.481128	0.651643	0.0591959	0.00623898	3.44635	0.000568208	-0.269948	-0.43956	0.311953	0.0884542	-1.98032	0.0476671	-0.344901	-0.112372	0.19078	0.678623	-1.2501	0.211263	0.148265	0.282215	0.583694	0.289595	1.16268	0.244957	0.0781672	0.197767	0.773541	0.462829	0.737462	0.460842	0.228608	0.456137	0.394426	0.0757609	1.91855	0.0550414	0.00821736	0.531688	0.975905	0.0340336	1.58934	0.111985	-0.0263051	-0.111277	0.922964	0.681599	-0.36525	0.714925	-0.425249	-0.310502	0.100577	0.241811	-2.05094	0.0402726	protein GRAVITROPIC IN THE LIGHT 1
LOC111876557	29	51	thistle1	-0.269288	-0.434134	0.313183	0.0929202	-1.9607	0.0499137	-0.310005	-0.506421	0.242604	0.0453143	-2.32417	0.0201162	-0.129486	-0.140006	0.632686	0.605048	-0.717392	0.473132	-0.0426087	-0.375917	0.875497	0.151298	-1.15866	0.246597	0.0661851	0.183805	0.807594	0.495603	0.66726	0.504606	0.00153468	0.353723	0.995499	0.178929	0.982176	0.326013	0.0164207	-0.390569	0.95187	0.13473	-1.04785	0.294709	-0.0322558	-0.337297	0.905603	0.201396	-1.01413	0.31052	-0.15578	-0.46681	0.56454	0.0683211	-1.75425	0.0793884	-0.179277	-0.521983	0.506465	0.0380808	-2.01156	0.0442667	-0.0483908	-0.506152	0.858751	0.0454474	-1.60325	0.108879	-0.179498	-0.530046	0.505932	0.0346942	-2.04165	0.0411858	-0.00561153	-0.349946	0.983545	0.183942	-0.981556	0.326318	-0.239499	-0.430368	0.371649	0.0961132	-1.86417	0.0622973	-2.9e-05	-0.244865	0.999915	0.360699	-0.661364	0.508379	-0.167681	-0.383582	0.534774	0.142468	-1.51742	0.12916	-0.21654	-0.191608	0.420518	0.477153	-1.09542	0.273334	-0.246519	0.395889	0.357362	0.129036	0.442003	0.658487	-0.231353	0.100437	0.388617	0.711311	-0.356758	0.721273	-0.26171	-0.183845	0.327515	0.49551	-1.20091	0.229785	0.250798	0.394079	0.348804	0.130954	1.78028	0.0750295	-0.162547	-0.312655	0.547529	0.238388	-1.28977	0.197131	-0.124795	-0.59519	0.645162	0.015003	-2.14601	0.0318726	-0.258032	-0.618005	0.334605	0.0107293	-2.6081	0.00910456	0.28924	0.370492	0.277237	0.157767	1.81692	0.06923	0.100494	0.495835	0.711152	0.0507909	1.70546	0.0881092	0.264365	0.527858	0.322451	0.0355898	2.26997	0.0232096	0.233776	0.428416	0.383526	0.0977986	1.8418	0.0655042	-0.376125	-0.2338	0.151053	0.383475	-1.67673	0.0935952	0.280504	0.452278	0.292655	0.0785906	2.05254	0.0401169	0.0941284	-0.197888	0.728784	0.462549	-0.280782	0.778878	0.260884	0.373423	0.329099	0.154249	1.74475	0.0810289	-0.239165	-0.230749	0.372337	0.389891	-1.26697	0.205167	-0.00230531	-0.413166	0.993239	0.111692	-1.1687	0.242524	-0.281861	0.060058	0.290227	0.825137	-0.60739	0.543592	-0.277887	-0.241059	0.297372	0.368447	-1.40566	0.159826	-0.103377	-0.286673	0.70321	0.281715	-1.05482	0.291506	0.00403205	-0.457074	0.988176	0.0750854	-1.29529	0.19522	-0.0399009	0.0465688	0.883358	0.864022	0.0176747	0.985898	0.036442	-0.0488133	0.893413	0.857529	-0.0327914	0.973841	-0.0928867	0.0880382	0.732239	0.745774	-0.0129337	0.989681	-0.0648281	0.21692	0.811472	0.419683	0.41142	0.680765	-0.237637	-0.0620449	0.375491	0.819439	-0.805348	0.420619	0.358992	0.472684	0.172088	0.0644612	2.35273	0.0186361	0.141512	0.0146594	0.601131	0.957028	0.415723	0.677613	-0.205732	-0.521425	0.444625	0.0383238	-2.08222	0.0373222	-0.0197733	-0.186421	0.942058	0.489381	-0.551382	0.581372	-0.00812433	0.650754	0.976178	0.00633406	2.03321	0.0420312	0.28416	0.420717	0.286142	0.10465	1.95988	0.0500101	-0.207189	0.119118	0.441334	0.660378	-0.239564	0.810668	0.633448	0.413647	0.0084286	0.111233	3.14092	0.00168416	-0.19059	-0.385993	0.479541	0.139764	-1.58754	0.112391	-0.145896	-0.638592	0.589786	0.00775589	-2.38842	0.016921	0.0854853	0.14224	0.752929	0.599241	0.605627	0.544763	0.342363	-0.0247291	0.194281	0.927568	0.878477	0.379685	NA
LOC111876561	4	9	magenta	0.298463	-0.134441	0.261504	0.619607	0.45658	0.647973	0.289201	-0.205562	0.277304	0.44501	0.2359	0.81351	0.270316	-0.302123	0.311268	0.255416	-0.0916754	0.926956	0.223841	-0.365691	0.404627	0.163645	-0.412058	0.680297	-0.260741	0.320222	0.329374	0.226607	0.171948	0.863478	-0.222772	0.364194	0.406933	0.165506	0.410468	0.681463	-0.182649	-0.0318051	0.498366	0.906916	-0.572905	0.566709	-0.165322	0.0111017	0.540617	0.967451	-0.412079	0.680282	0.296824	-0.244539	0.264259	0.36136	0.149319	0.881302	0.299982	-0.278361	0.258967	0.296514	0.0624273	0.950223	0.183364	-0.218722	0.496657	0.415734	-0.0975014	0.922328	0.282313	-0.237682	0.28942	0.375398	0.126673	0.899199	-0.169629	-0.0517747	0.529969	0.848976	-0.590282	0.555002	0.215683	-0.127196	0.422403	0.638763	0.241384	0.809257	-0.0378782	-0.013757	0.889236	0.959671	-0.136664	0.891296	0.183009	-0.112733	0.497506	0.677643	0.190177	0.849171	0.300623	-0.110568	0.2579	0.68353	0.526987	0.598203	0.283131	0.121479	0.287966	0.654032	1.09313	0.274336	0.300032	-0.147912	0.258884	0.5846	0.424773	0.671002	0.284156	-0.219692	0.286148	0.413617	0.1822	0.855426	-0.405174	0.317254	0.119498	0.231183	-0.267839	0.788824	0.348469	-0.255095	0.185926	0.34033	0.272103	0.785543	0.375866	-0.533868	0.151358	0.0331712	-0.52995	0.596147	-0.331263	-0.509467	0.210087	0.0438235	-2.39773	0.0164971	0.16224	0.314612	0.548295	0.235305	1.29468	0.195431	-0.274269	0.324017	0.303965	0.220839	0.144601	0.885026	0.229892	0.394005	0.391702	0.131033	1.72135	0.0851878	-0.026271	0.265343	0.923063	0.320597	0.649718	0.515874	0.0301773	-0.0250609	0.911663	0.926598	0.0135471	0.989191	-0.385839	0.529154	0.139936	0.0350573	0.481704	0.630016	0.286463	-0.0662186	0.282083	0.807498	0.604273	0.545662	-0.00234503	0.492856	0.993123	0.0524167	1.42204	0.155014	-0.204651	-0.298858	0.447075	0.260843	-1.3648	0.172316	0.266789	-0.236384	0.317869	0.378088	0.0858873	0.931556	-0.454597	0.0981548	0.0768809	0.717617	-1.03716	0.299663	-0.236811	0.0135047	0.377203	0.96041	-0.602933	0.546553	0.119711	0.035739	0.658783	0.895458	0.412847	0.679719	0.414995	-0.43622	0.109956	0.0911852	-0.0685819	0.945322	0.386266	-0.06816	0.13946	0.801957	0.897275	0.369572	-0.120859	-0.0608752	0.655697	0.822792	-0.482594	0.629384	0.225835	0.116421	0.400344	0.667651	0.917407	0.35893	0.077249	0.217075	0.776138	0.419341	0.788402	0.430462	0.305494	0.0565956	0.249887	0.835085	0.984811	0.324717	-0.110953	0.21244	0.682481	0.42958	0.275988	0.782558	0.262957	0.0201267	0.32513	0.941024	0.765713	0.443847	0.188957	-0.600329	0.483383	0.013941	-1.32924	0.183769	-0.368924	-0.0697407	0.159671	0.797452	-1.20919	0.22659	0.045526	0.594281	0.867042	0.0151974	1.93091	0.0534941	0.261732	0.235978	0.327474	0.378931	1.3453	0.178527	0.365592	0.245113	0.163768	0.360197	1.67617	0.0937053	-0.164831	0.398886	0.541838	0.125902	0.677247	0.498249	-0.416062	-0.325572	0.108952	0.218502	-2.06577	0.0388502	0.139559	-0.49434	0.606212	0.0516017	-1.06177	0.288339	0.177731	-0.0666925	0.510197	0.806145	0.298565	0.765272	0.11256	-0.0890651	0.678112	0.742901	0.0628034	0.949923	uncharacterized LOC111876561
LOC111876563	2	3	brown	-0.0449484	0.118261	0.868714	0.662686	0.195357	0.845113	-0.0178472	0.156645	0.947694	0.562353	0.370661	0.71089	-0.170178	0.0201092	0.528618	0.941075	-0.401461	0.688081	-0.217116	0.125645	0.419251	0.642894	-0.249534	0.802948	0.166643	-0.0252633	0.537341	0.926007	0.378192	0.705288	0.202052	-0.102364	0.452989	0.705998	0.270256	0.786963	-0.164031	0.255289	0.543827	0.339951	0.252763	0.800451	-0.165025	0.240614	0.541356	0.369358	0.208693	0.834688	-0.0838377	0.108737	0.757556	0.688524	0.0664982	0.946981	-0.0635086	0.152518	0.815247	0.572822	0.238443	0.811538	-0.254514	0.151134	0.34147	0.57635	-0.285562	0.775214	-0.151896	0.16973	0.574407	0.52972	0.0484395	0.961366	0.25311	0.0867862	0.344231	0.74928	0.914736	0.36033	0.15122	0.11854	0.57613	0.661935	0.718291	0.472578	0.286609	0.017743	0.281828	0.947999	0.827094	0.408184	0.189186	0.0827441	0.482845	0.760632	0.726063	0.4678	-0.0358969	0.205567	0.894999	0.444999	0.456724	0.647869	0.040724	-0.0893679	0.880967	0.742055	-0.129273	0.897142	-0.0303992	-0.0118727	0.911015	0.965192	-0.111867	0.910929	-0.134315	0.152249	0.61994	0.573507	0.0484446	0.961362	-0.267443	-0.138243	0.316638	0.609645	-1.09334	0.274246	0.134964	0.150013	0.618233	0.579214	0.75919	0.447739	0.180372	0.312634	0.503827	0.238423	1.3383	0.180799	0.0564448	0.458206	0.835519	0.074275	1.45925	0.144498	-0.0657862	-0.127952	0.808733	0.636756	-0.5147	0.606763	-0.176327	-0.565333	0.513598	0.0224801	-2.16641	0.0302797	-0.0386691	-0.519708	0.886937	0.0390797	-1.62615	0.103917	-0.0372466	-0.512997	0.891072	0.042142	-1.59817	0.110004	0.193777	0.145813	0.472084	0.59	0.907806	0.363981	-0.16966	0.0731097	0.529893	0.787871	-0.259484	0.795262	0.0780167	0.24551	0.773967	0.359396	0.869935	0.384336	-0.0354517	0.260453	0.896295	0.329928	0.611508	0.540863	-0.0201013	-0.0848048	0.941098	0.754839	-0.278103	0.780933	0.093366	0.627025	0.730905	0.00933244	2.19634	0.0280677	-0.0698929	0.0570482	0.797019	0.833783	-0.0341219	0.97278	0.0879486	0.0140319	0.746024	0.958866	0.27042	0.786837	0.254139	-0.129004	0.342204	0.633962	0.344228	0.730675	0.078398	0.234688	0.772889	0.38162	0.840567	0.400591	0.112967	-0.365405	0.677006	0.163999	-0.713448	0.475569	-0.0995317	0.0774789	0.71381	0.775488	-0.0588094	0.953104	0.10702	-0.180514	0.693219	0.503487	-0.19865	0.842537	0.0310389	0.151442	0.90915	0.575564	0.485932	0.627015	-0.110335	0.350851	0.684166	0.182732	0.676328	0.498832	-0.268929	-0.569245	0.313852	0.0213639	-2.43969	0.0147	0.0274513	-0.0958786	0.919617	0.723924	-0.181805	0.855736	0.106058	-0.0963021	0.695852	0.722749	0.0260795	0.979194	-0.118948	0.319829	0.660836	0.22721	0.560748	0.57497	-0.0159844	-0.167538	0.953148	0.535127	-0.489776	0.624293	0.0251641	-0.597798	0.926297	0.0144565	-1.75822	0.0787106	-0.177788	0.533418	0.51006	0.0333477	1.09855	0.271964	-0.247603	-0.145811	0.355183	0.590007	-1.05755	0.290263	-0.10629	0.166712	0.695218	0.537169	0.162953	0.870556	0.119051	0.228919	0.660559	0.393767	0.933066	0.350786	0.156532	-0.629555	0.56264	0.00896772	-1.54207	0.123055	0.217612	-0.303802	0.418163	0.252653	-0.244875	0.806553	uncharacterized LOC111876563
LOC111876574	6	2	blue	0.0492053	0.383403	0.856396	0.14267	1.19929	0.230417	0.0119244	0.478325	0.96504	0.0609071	1.40948	0.158692	0.056292	0.225928	0.835958	0.400145	0.757334	0.44885	0.0500712	0.452252	0.853894	0.0786098	1.42246	0.154892	-0.126189	-0.262944	0.641444	0.325156	-1.04807	0.294606	-0.11611	-0.425754	0.668492	0.10013	-1.51161	0.130633	-0.41556	0.386044	0.109424	0.139707	-0.0930522	0.925862	-0.452943	0.327487	0.0780976	0.215648	-0.392593	0.69462	0.150692	0.445646	0.577479	0.0836292	1.66974	0.0949706	0.146458	0.516996	0.58834	0.0402964	1.90428	0.0568737	-0.055047	0.480906	0.839542	0.0593296	1.24102	0.2146	0.0292678	0.513477	0.914316	0.0419174	1.57876	0.114391	0.00522851	0.280001	0.984668	0.293558	0.774971	0.438357	0.167836	0.378145	0.534389	0.148694	1.50102	0.13335	0.239717	0.163202	0.3712	0.545892	1.08251	0.279028	0.250177	0.324502	0.350039	0.220108	1.56701	0.117113	0.128583	0.273449	0.635079	0.305472	1.08446	0.278162	0.143876	-0.339256	0.595003	0.198624	-0.551297	0.58143	0.114595	-0.00297905	0.67259	0.991264	0.296647	0.766736	-0.054182	0.287435	0.842034	0.280381	0.639036	0.5228	-0.30915	-0.402385	0.243974	0.12231	-1.97399	0.0483833	0.333576	0.433696	0.206728	0.0932876	2.14646	0.031836	0.203369	0.467695	0.449986	0.0677287	1.88738	0.0591098	-0.208804	0.495901	0.437703	0.0507551	0.878218	0.379825	0.283477	-0.329296	0.287351	0.212972	-0.13382	0.893545	-0.39462	-0.613156	0.130378	0.0115455	-2.99294	0.00276308	0.320519	-0.495324	0.226152	0.0510667	-0.5579	0.576913	-0.0984524	-0.470308	0.716793	0.0660025	-1.61189	0.106985	0.235319	0.375538	0.380304	0.151743	1.67917	0.0931181	0.145778	-0.167514	0.590092	0.535185	-0.0589578	0.952986	0.246798	0.0929843	0.3568	0.731967	0.913456	0.361003	0.571362	0.0567176	0.0207781	0.834734	1.86875	0.0616578	-0.36916	0.118501	0.159383	0.662039	-0.710094	0.477646	0.501612	0.605557	0.0477443	0.0129217	3.31601	0.000913126	-0.121112	-0.22192	0.655018	0.408777	-0.919092	0.358048	-0.139196	0.234939	0.607158	0.381097	0.262735	0.792755	0.385212	0.145863	0.140636	0.589871	1.4633	0.143385	0.315155	0.464295	0.234455	0.0700238	2.19341	0.0282778	0.213817	-0.117033	0.426525	0.665997	0.263507	0.79216	-0.49394	-0.173934	0.0518207	0.519421	-1.89695	0.057835	0.381856	0.0764627	0.144425	0.778363	1.2669	0.205191	0.384971	0.286082	0.140906	0.282752	1.85249	0.063955	-0.285717	0.37701	0.283394	0.150017	0.271648	0.785893	-0.4391	-0.700245	0.0888267	0.00252247	-3.54239	0.000396522	-0.187084	-0.270406	0.487809	0.311099	-1.23455	0.216998	-0.582058	0.00811981	0.018005	0.976191	-1.73945	0.0819563	-0.19304	0.000234981	0.473803	0.999311	-0.516604	0.605432	0.426889	-0.30454	0.0991313	0.251443	0.374559	0.707988	-0.0863672	-0.617523	0.750455	0.0108084	-2.13664	0.0326274	-0.13362	0.154158	0.621768	0.568653	0.0554887	0.955749	0.170238	-0.318385	0.528469	0.229431	-0.417863	0.676047	-0.213892	-0.072407	0.426359	0.789867	-0.766687	0.443267	-0.508719	0.223806	0.044186	0.404702	-0.881936	0.377811	-0.400131	-0.546206	0.124615	0.0285984	-2.74302	0.00608775	0.51439	-0.0781894	0.041492	0.773478	1.2973	0.194529	endo-1,3;1,4-beta-D-glucanase-like
LOC111876575	8	14	cyan	0.175039	0.67262	0.516727	0.00430416	2.62557	0.00865033	0.207888	0.769341	0.439761	0.00049348	3.25341	0.00114027	0.00837847	0.394666	0.975433	0.13033	1.12628	0.260047	-0.0805594	0.664024	0.766787	0.00502818	1.90294	0.0570488	0.0129619	-0.479901	0.962	0.0599403	-1.34905	0.177321	0.0810166	-0.670542	0.765498	0.00447095	-1.93281	0.0532597	-0.227229	0.22898	0.397363	0.393637	0.00488662	0.996101	-0.205038	0.132721	0.446197	0.624136	-0.197047	0.843791	0.103812	0.817211	0.702015	0.00011107	3.31394	0.000919923	0.13052	0.848161	0.629949	3.31e-05	3.65334	0.000258855	-0.128806	0.787988	0.634488	0.000288608	2.47795	0.013214	0.0455989	0.804494	0.86683	0.000171546	3.06075	0.00220785	0.150809	0.530861	0.57718	0.0343652	1.96662	0.0492274	0.301822	0.660665	0.255913	0.00533625	2.92492	0.00344546	0.234822	0.454341	0.381341	0.0770682	1.92993	0.0536158	0.298004	0.639063	0.262274	0.00769648	2.81486	0.00487987	0.16695	-0.0143173	0.536581	0.95803	0.407999	0.683275	0.236197	-0.653542	0.378477	0.00603947	-1.4306	0.152546	0.17627	-0.0943497	0.513737	0.728169	0.220919	0.825156	0.0881963	0.146122	0.745331	0.589206	0.623342	0.53306	-0.356805	-0.901761	0.174906	1.82e-06	-4.90731	9.23e-07	0.2971	0.878441	0.263794	7.58e-06	4.43225	9.33e-06	0.201415	0.813825	0.454444	0.000125091	3.55182	0.000382579	0.27291	0.717793	0.306463	0.00174198	3.13014	0.00174721	-0.194496	-0.843307	0.470409	4.07e-05	-3.78215	0.00015548	-0.310314	-0.481525	0.24211	0.0589564	-2.23794	0.0252252	-0.246096	-0.428095	0.358214	0.0980778	-1.87535	0.060745	-0.464404	-0.254646	0.0699492	0.341209	-2.01947	0.0434385	0.607819	0.813189	0.0124992	0.000127885	4.87302	1.1e-06	-0.213223	-0.775506	0.427842	0.000415562	-3.30862	0.000937555	-0.0410559	-0.306528	0.880004	0.248205	-0.946619	0.343833	-0.0816104	-0.669449	0.763824	0.00456081	-2.35878	0.018335	0.101511	0.634961	0.708349	0.00822606	2.25298	0.0242602	0.185407	0.375814	0.491788	0.151419	1.54182	0.123117	0.355266	-0.5969	0.176907	0.0146428	-0.838333	0.401844	0.337388	0.703947	0.201267	0.00233795	3.24428	0.00117748	0.417091	0.695775	0.107991	0.00276084	3.44802	0.000564716	-0.0795733	0.744323	0.769569	0.000943537	2.32922	0.0198476	0.106062	0.388776	0.695842	0.136688	1.36738	0.171507	-0.280906	-0.504464	0.291934	0.0462918	-2.23286	0.0255582	0.254125	0.457204	0.342233	0.0749919	1.99381	0.0461731	0.182505	-0.322341	0.498711	0.223375	-0.396027	0.692085	-0.0236655	0.695354	0.930676	0.00278422	2.20808	0.0272384	-0.584381	-0.662798	0.0174425	0.00513895	-3.88099	0.000104031	-0.350455	-0.615483	0.183261	0.011148	-2.8671	0.00414252	-0.0768582	0.648313	0.777244	0.0066013	1.83979	0.0657998	0.0649202	-0.315204	0.811209	0.234378	-0.691338	0.489353	0.251289	-0.644872	0.34783	0.00699314	-1.34849	0.1775	-0.483861	-0.621409	0.0575612	0.0101841	-3.32124	0.000896187	-0.0477977	-0.306191	0.860466	0.248753	-0.963505	0.335294	-0.610717	-0.901687	0.0119741	1.83e-06	-5.79746	6.73e-09	0.161895	0.0222191	0.549157	0.934904	0.490933	0.623474	-0.130271	0.421701	0.630607	0.103756	0.843317	0.399051	-0.352427	-0.142609	0.180638	0.598284	-1.3541	0.175706	-0.173277	0.326058	0.521024	0.217776	0.43223	0.665574	endo-1,3;1,4-beta-D-glucanase-like
LOC111876578	2	3	brown	0.299896	0.471356	0.259109	0.0653192	2.17274	0.0297999	0.295021	0.586618	0.26731	0.0169141	2.58371	0.0097744	0.301494	0.295182	0.256455	0.267037	1.62818	0.103486	0.268313	0.564111	0.315006	0.0228378	2.41792	0.0156095	-0.269171	-0.342375	0.313401	0.194264	-1.6741	0.0941109	-0.242851	-0.535499	0.364788	0.0325368	-2.23731	0.0252659	-0.0144325	0.438122	0.957693	0.0896228	1.20506	0.22818	0.0150358	0.36478	0.955926	0.164776	1.05149	0.293034	0.276831	0.557059	0.299287	0.0249886	2.41506	0.0157328	0.276092	0.639513	0.300631	0.00764006	2.75369	0.00589277	0.269424	0.591648	0.312929	0.0157711	2.5305	0.01139	0.317341	0.629714	0.231048	0.00894519	2.82998	0.00465516	-0.239647	0.34309	0.371346	0.193274	0.299476	0.764577	0.128149	0.464296	0.636231	0.0700236	1.67114	0.0946942	-0.187041	0.207844	0.487912	0.43986	0.0572743	0.954327	0.0595635	0.403272	0.826556	0.121411	1.28897	0.197409	0.275138	0.306104	0.302372	0.248894	1.58389	0.113218	0.232773	-0.420971	0.385628	0.104419	-0.560242	0.575314	0.277451	0.0024201	0.298161	0.992903	0.760226	0.44712	0.340538	0.340087	0.196825	0.197457	1.87555	0.060717	-0.166612	-0.64482	0.537419	0.00699923	-2.47261	0.0134129	0.104026	0.632656	0.701429	0.00853609	2.24951	0.0244798	0.170721	0.771824	0.527284	0.000460774	3.16758	0.00153714	0.127729	0.751168	0.637348	0.000796038	2.92107	0.00348835	-0.0630398	-0.599778	0.816589	0.0140518	-1.99999	0.0455015	-0.163157	-0.5703	0.546006	0.0210703	-2.14993	0.031561	-0.229712	-0.541813	0.392084	0.0301675	-2.22403	0.0261465	-0.391234	-0.320671	0.134009	0.225918	-1.97281	0.0485174	0.0399377	0.4329	0.883251	0.0939582	1.33192	0.182886	-0.347548	-0.636521	0.187171	0.00802136	-2.9499	0.0031788	0.0929794	-0.0107193	0.731981	0.968572	0.218352	0.827155	-0.248432	-0.441172	0.353521	0.0871573	-1.92459	0.0542808	0.116072	0.547342	0.668594	0.0282029	1.93451	0.0530505	0.0350733	0.459442	0.897396	0.0733971	1.40672	0.159509	0.156721	-0.227837	0.562163	0.396067	-0.195479	0.845018	0.00060364	0.246591	0.99823	0.357215	0.667745	0.504296	-0.013919	0.173162	0.959197	0.521304	0.425979	0.670123	0.0443781	0.205783	0.870367	0.444509	0.669828	0.502967	0.0545755	0.1749	0.8409	0.517067	0.612085	0.540481	0.117037	-0.203244	0.665986	0.450272	-0.234249	0.814792	-0.082277	0.0701208	0.761947	0.79637	-0.0323507	0.974192	-0.270353	-0.101488	0.311197	0.708413	-1.00296	0.31588	0.113321	0.542135	0.676047	0.0300502	1.90755	0.05645	-0.108059	-0.605102	0.690378	0.013008	-2.14211	0.0321849	0.146725	-0.414576	0.587651	0.110352	-0.776085	0.437699	0.243655	0.509579	0.363152	0.0437693	2.14522	0.0319352	0.0475474	0.0586062	0.86119	0.829305	0.281129	0.778612	-0.0690159	-0.663738	0.799517	0.00505381	-2.29808	0.0215574	-0.0838152	-0.592387	0.757619	0.0156084	-2.02492	0.0428756	0.217799	-0.0268954	0.417755	0.92124	0.514445	0.606941	-0.334667	-0.640536	0.205155	0.00751309	-2.92926	0.00339769	0.0855176	0.301121	0.752838	0.257074	1.04898	0.294185	0.274213	0.469844	0.304068	0.0663067	2.09354	0.036301	0.033656	-0.217735	0.901523	0.417895	-0.496364	0.619637	-0.273575	-0.141963	0.305239	0.59996	-1.12088	0.262339	ribonucleoside-diphosphate reductase small chain A
LOC111876580	6	2	blue	-0.0421286	0.317188	0.87689	0.231285	0.757648	0.448661	0.0631951	0.442929	0.816144	0.0857593	1.42645	0.153738	-0.416608	0.737512	0.108442	0.0011118	1.32664	0.184628	-0.564738	0.800708	0.0226539	0.000194095	1.21921	0.222764	0.471044	-0.794308	0.0655226	0.000237775	-1.51228	0.130463	0.579387	-0.833343	0.0186687	6.09e-05	-1.42193	0.155046	-0.186168	-0.235188	0.489981	0.380578	-1.13248	0.257431	-0.149258	-0.334706	0.581148	0.205099	-1.31891	0.1872	-0.241133	0.610719	0.368295	0.0119737	1.22786	0.219498	-0.178285	0.628852	0.508858	0.0090679	1.47978	0.138932	-0.59772	0.484791	0.0144725	0.057013	-0.424285	0.671358	-0.336098	0.503365	0.203104	0.0468473	0.540041	0.589169	0.642661	0.143146	0.00725456	0.596893	2.39925	0.0164288	0.377903	0.297651	0.148975	0.262866	1.86407	0.0623121	0.592021	0.139202	0.0156887	0.607144	2.17185	0.0298666	0.400743	0.312267	0.123987	0.239003	1.97794	0.047936	-0.0840174	-0.0661024	0.757051	0.80783	-0.39796	0.69066	0.113234	-0.32573	0.676283	0.218265	-0.593502	0.552845	-0.0565481	0.306945	0.835222	0.24753	0.689378	0.490586	-0.213206	0.293845	0.427879	0.269312	0.228173	0.819512	-0.315257	-0.908209	0.234295	1.15e-06	-4.87764	1.07e-06	0.312219	0.903465	0.239079	1.62e-06	4.79877	1.6e-06	0.138284	0.527941	0.609538	0.0355555	1.92204	0.054601	-0.141963	0.314786	0.59996	0.235033	0.483962	0.628413	0.000504127	-0.829093	0.998522	7.18e-05	-3.13448	0.00172157	-0.0866493	-5.07e-05	0.749664	0.999851	-0.229963	0.81812	0.217847	0.0947086	0.417649	0.727172	0.837084	0.402546	-0.0656712	0.29738	0.809062	0.263322	0.637302	0.523928	0.29993	0.793158	0.259053	0.000246424	3.67583	0.000237077	-0.0450536	-0.703581	0.86841	0.00235568	-2.43261	0.0149904	-0.00416809	-0.677046	0.987777	0.00396551	-2.19017	0.0285118	0.190551	-0.692614	0.479633	0.00294014	-1.74634	0.0807522	0.0434405	0.910894	0.873085	9.42e-07	4.17028	3.04e-05	0.221766	-0.121042	0.40911	0.655207	0.274826	0.78345	-0.136981	-0.899738	0.612946	2.09e-06	-4.25619	2.08e-05	0.0906819	0.649618	0.738385	0.00645736	2.29008	0.0220166	0.190324	0.734226	0.480165	0.00120134	2.99104	0.00278026	0.278545	0.367434	0.29618	0.161494	1.77677	0.0756054	0.268293	0.827824	0.315042	7.53e-05	3.85276	0.000116793	-0.304056	-0.836371	0.252236	5.4e-05	-4.02936	5.59e-05	0.402601	0.774287	0.122091	0.000430103	3.8567	0.000114929	0.172565	-0.381477	0.522765	0.144857	-0.60185	0.547274	0.307815	0.57929	0.246123	0.0186931	2.59158	0.00955373	-0.338917	-0.311956	0.199103	0.239497	-1.78741	0.0738705	-0.160605	-0.798364	0.552388	0.000209244	-3.32331	0.000889567	-0.122004	0.489761	0.652625	0.0541468	1.09304	0.274376	-0.328213	-0.728956	0.21457	0.00135718	-3.35301	0.000799368	0.36757	-0.323018	0.161327	0.222347	0.133868	0.893507	-0.0104123	-0.226851	0.969471	0.39817	-0.638367	0.523235	0.27172	-0.576102	0.308661	0.019511	-0.9998	0.317407	-0.313702	-0.847899	0.236736	3.34e-05	-4.16249	3.15e-05	0.0552033	-0.274733	0.839092	0.303114	-0.599836	0.548615	-0.0915314	-0.0419918	0.736015	0.877287	-0.354014	0.723328	-0.0524921	0.287463	0.846906	0.280332	0.643601	0.519834	0.229639	0.519658	0.392238	0.0391021	2.14221	0.0321766	protein SGT1 homolog B-like
LOC111876581	4	9	magenta	-0.293617	-0.472	0.269701	0.0649021	-2.15671	0.0310281	-0.324344	-0.516872	0.220345	0.0403527	-2.40382	0.0162249	-0.260935	0.16655	0.329002	0.537572	-0.261918	0.793385	-0.217139	-0.15001	0.419201	0.579224	-0.983696	0.325265	0.168307	-0.132214	0.533228	0.625472	0.0977087	0.922164	0.138137	0.0991694	0.609922	0.714811	0.631071	0.527994	-0.281071	-0.704442	0.29164	0.0023141	-3.08206	0.00205575	-0.344775	-0.676671	0.190952	0.00399333	-3.12847	0.00175721	-0.176352	-0.370713	0.513539	0.157499	-1.50137	0.13326	-0.183596	-0.445724	0.496103	0.0835684	-1.75957	0.0784813	-0.294636	-0.494887	0.267965	0.051304	-2.23869	0.0251758	-0.305105	-0.521983	0.250521	0.0380805	-2.36583	0.0179896	0.220636	-0.435313	0.411562	0.0919365	-0.64056	0.521809	-0.0461879	-0.476444	0.865125	0.062076	-1.49378	0.135234	0.341866	-0.279205	0.194971	0.294989	0.183573	0.854348	0.090119	-0.398085	0.739956	0.126734	-0.875764	0.381159	-0.203275	-0.332186	0.4502	0.208742	-1.45895	0.14458	-0.160006	0.409693	0.55389	0.115039	0.724537	0.468736	-0.218477	0.29641	0.416271	0.264957	0.220982	0.825106	-0.403066	-0.134613	0.121619	0.619156	-1.48887	0.136522	-0.0763117	0.17931	0.778791	0.506384	0.2773	0.781549	0.227844	-0.126657	0.396052	0.640199	0.276677	0.782028	-0.0619355	-0.723451	0.819752	0.00153717	-2.58454	0.009751	-0.413414	-0.821861	0.111455	9.4e-05	-4.23915	2.24e-05	0.277448	0.172156	0.298166	0.523766	1.21388	0.224794	-0.130514	0.821808	0.629963	9.41e-05	2.72803	0.00637145	0.555757	0.907242	0.0254024	1.24e-06	5.65762	1.53e-08	0.316179	0.864514	0.232854	1.56e-05	4.33464	1.46e-05	0.088815	0.0626526	0.7436	0.817698	0.401584	0.68799	0.559911	0.424669	0.0241008	0.101092	2.87349	0.00405958	0.0392162	-0.580082	0.885347	0.0184943	-1.64923	0.0991009	0.823092	0.223205	8.98e-05	0.405999	3.68647	0.000227385	-0.448543	0.0630794	0.0814007	0.816476	-1.11045	0.266805	0.424763	-0.747318	0.101009	0.000876455	-1.35823	0.174389	-0.294472	-0.336498	0.268243	0.202533	-1.72925	0.083765	-0.14048	0.101377	0.603813	0.708718	-0.105007	0.91637	0.0882922	0.206738	0.745063	0.442351	0.789185	0.430004	0.170734	-0.498004	0.527252	0.0496304	-0.990108	0.322121	0.144458	0.47342	0.593499	0.0639891	1.74605	0.0808025	-0.553399	-0.486074	0.0261645	0.0562626	-3.05366	0.0022607	0.500638	0.543573	0.048248	0.0295311	3.06741	0.00215924	0.609472	0.00925997	0.0121976	0.972849	1.8979	0.0577087	0.136183	-0.0804088	0.615036	0.767212	0.149357	0.881272	-0.195086	0.604622	0.469037	0.0130995	1.33024	0.18344	-0.391052	-0.259338	0.134206	0.332078	-1.79498	0.0726564	-0.782665	-0.559511	0.000338111	0.0242241	-4.45633	8.34e-06	-0.251683	-0.605542	0.347049	0.0129246	-2.53744	0.0111668	0.634744	0.799961	0.00825492	0.000198818	4.88889	1.01e-06	-0.0567493	0.611614	0.834643	0.011815	1.73213	0.0832497	0.234162	-0.257202	0.382718	0.336217	-0.0648775	0.948272	0.397313	0.24422	0.12754	0.362006	1.77189	0.0764132	-0.343926	-0.641874	0.19212	0.00734952	-2.96296	0.003047	-0.791818	-0.894013	0.000256839	3.03e-06	-6.66162	2.71e-11	-0.538788	0.426862	0.0312854	0.0991553	-0.387321	0.698519	0.479419	0.303547	0.060235	0.25307	2.21093	0.0270409	mediator of RNA polymerase II transcription subunit 33A-like
LOC111876582	23	18	lightgreen	0.421605	0.0567403	0.103843	0.834669	1.33992	0.18027	0.38739	-0.0447837	0.138214	0.869192	0.96282	0.335638	0.36976	-0.566909	0.158653	0.0220253	-0.674165	0.500207	0.296652	-0.516008	0.264549	0.0407468	-0.701226	0.483162	-0.406884	0.571219	0.117797	0.0208172	0.575344	0.565059	-0.344099	0.530491	0.191882	0.0345142	0.614062	0.539174	-0.559454	0.247766	0.0242416	0.354856	-1.00276	0.315978	-0.563052	0.300598	0.0231514	0.257942	-0.865463	0.386785	0.484778	-0.1647	0.0570204	0.542162	0.9604	0.336854	0.48916	-0.196363	0.0544878	0.466074	0.888994	0.374006	0.163337	-0.0746142	0.545558	0.783601	0.238275	0.811667	0.369447	-0.0980779	0.159034	0.717829	0.76565	0.443885	-0.180497	0.174157	0.503529	0.518877	-0.017318	0.986183	0.426655	0.0699651	0.0993374	0.796813	1.39135	0.164121	0.163781	0.174206	0.54445	0.518758	0.902916	0.366571	0.447451	0.0645829	0.0822355	0.812173	1.44506	0.148441	0.481761	-0.0961924	0.0588142	0.723053	1.13446	0.256603	0.481471	-0.0549056	0.0589884	0.839949	1.24334	0.213744	0.471996	-0.418932	0.0649045	0.106286	0.175255	0.860879	0.315893	-0.347943	0.2333	0.186636	-0.0953082	0.92407	-0.489932	0.43372	0.0540504	0.0932674	-0.189172	0.849958	0.628201	-0.350515	0.00916158	0.183181	0.985299	0.324477	0.371552	-0.307341	0.156488	0.246889	0.192124	0.847645	-0.495594	-0.117336	0.0509209	0.665182	-1.74971	0.080169	0.472393	0.384718	0.0646483	0.141189	2.43074	0.0150681	-0.528637	-0.128098	0.035269	0.636369	-1.89715	0.0578078	0.560839	-0.154064	0.0238173	0.56889	1.26667	0.205274	-0.248671	-0.366435	0.353043	0.162724	-1.68877	0.0912636	0.305319	-0.182176	0.250171	0.4995	0.346973	0.728611	0.0858501	0.537778	0.751905	0.0316657	1.81786	0.0690854	0.345184	0.267276	0.190391	0.316951	1.67713	0.0935179	0.784878	0.610801	0.000316744	0.0119591	4.67808	2.9e-06	-0.495626	-0.593672	0.0509036	0.0153285	-3.24583	0.00117108	0.734824	0.265117	0.00118462	0.321025	3.20331	0.00135856	-0.244459	0.46414	0.361521	0.0701301	0.669544	0.503149	-0.360232	-0.0820048	0.170504	0.762713	-1.2153	0.22425	0.313497	-0.296115	0.23706	0.265456	0.0506991	0.959565	0.528403	0.0133035	0.0353652	0.961	1.59071	0.111676	0.484913	-0.576805	0.0569414	0.0193283	-0.339383	0.734322	-0.708758	0.323616	0.00211458	0.221443	-1.45253	0.146355	0.672295	-0.27541	0.0043299	0.301876	1.4081	0.159102	0.690285	0.527701	0.00307817	0.0356545	3.79785	0.000145955	0.310571	0.0623087	0.241701	0.818683	1.01482	0.310191	-0.552507	-0.127006	0.0264575	0.639269	-1.98346	0.0473158	-0.263937	0.207879	0.323264	0.439781	-0.157112	0.875157	-0.716007	-0.496276	0.00181104	0.0505529	-3.81982	0.000133549	-0.536952	0.317487	0.0319795	0.230821	-0.717031	0.473355	0.726104	0.376022	0.00144814	0.151174	3.48143	0.000498749	-0.0311665	-0.146985	0.908778	0.586982	-0.47421	0.63535	0.475719	0.5474	0.0625305	0.0281828	2.99525	0.0027422	0.0926071	0.424546	0.733017	0.101202	1.44484	0.148503	-0.15915	0.0809374	0.556039	0.765721	-0.210073	0.833611	-0.674444	-0.144084	0.00416191	0.594466	-2.55036	0.0107613	-0.626924	-0.486265	0.00934726	0.0561514	-3.35346	0.000798074	0.490845	-0.248687	0.0535359	0.353011	0.749173	0.453753	uncharacterized protein At5g19025-like
LOC111876583	6	2	blue	0.585777	0.1022	0.0171112	0.706451	2.0472	0.0406381	0.582379	0.166319	0.0179264	0.538145	2.20638	0.0273574	0.400432	0.272631	0.124306	0.306978	1.86226	0.0625671	0.253879	0.322988	0.342717	0.222393	1.57299	0.115722	-0.407442	-0.286568	0.117246	0.2819	-1.92442	0.0543017	-0.289099	-0.321245	0.277482	0.225043	-1.66845	0.0952255	-0.684146	0.0220581	0.00346719	0.935375	-2.15577	0.0311016	-0.661773	-0.0151216	0.00523301	0.955674	-2.14593	0.0318789	0.575709	0.201474	0.0196139	0.45431	2.27611	0.0228394	0.601863	0.232623	0.0136355	0.385945	2.46855	0.0135662	0.0968741	0.17812	0.721163	0.509257	0.733453	0.463282	0.435178	0.195599	0.0920491	0.467847	1.75789	0.0787669	-0.086452	0.0288519	0.750217	0.915529	-0.152947	0.87844	0.657153	0.0957612	0.00567428	0.724249	2.33843	0.0193652	0.297684	-0.00458392	0.262811	0.986558	0.800056	0.423679	0.656231	0.0827217	0.00576584	0.760695	2.29936	0.0214846	0.625851	0.106506	0.00950575	0.694625	2.22634	0.0259914	0.674095	-0.0905117	0.0041888	0.73886	1.92465	0.0542726	0.625694	0.144647	0.00952904	0.593011	2.3282	0.0199015	0.42958	0.204117	0.0967912	0.448287	1.76315	0.077876	-0.690212	-0.41955	0.00308259	0.105717	-3.42759	0.000608975	0.749328	0.526785	0.000833684	0.0360352	4.11971	3.79e-05	0.639255	0.184605	0.00767238	0.493698	2.49669	0.012536	-0.53711	0.113126	0.0319192	0.676576	-1.28709	0.198064	0.545677	-0.328013	0.028784	0.214867	0.718596	0.47239	-0.726303	-0.238272	0.00144165	0.374179	-3.07912	0.00207613	0.474724	-0.0295153	0.0631589	0.913594	1.28749	0.197922	-0.578475	-0.0658446	0.0188996	0.808567	-1.9211	0.0547189	0.424388	0.492323	0.101343	0.0527117	2.62499	0.0086651	-0.401358	-0.00471345	0.123357	0.986178	-1.13762	0.255279	0.524758	-0.293986	0.0368882	0.269071	0.740705	0.458873	0.474167	0.193638	0.0635127	0.472407	1.88257	0.0597581	-0.531511	0.202307	0.0341041	0.452407	-1.0242	0.30574	0.717447	0.275878	0.00175517	0.301021	3.13675	0.00170832	-0.201308	-0.443964	0.454691	0.084943	-1.80243	0.0714784	-0.392467	0.298787	0.132679	0.260961	-0.28184	0.778066	0.563099	0.206875	0.0231375	0.442042	2.24165	0.024984	0.389209	0.156059	0.136213	0.563835	1.50335	0.132749	0.689137	0.199317	0.0031481	0.459256	2.77362	0.00554357	-0.589192	-0.518802	0.0163214	0.0394829	-3.31017	0.000932391	0.580179	0.444741	0.0184701	0.0843347	3.01842	0.00254093	0.363611	0.0813325	0.166236	0.764607	1.2238	0.221028	0.369215	0.728736	0.159316	0.00136403	3.4753	0.000510281	-0.415536	-0.471499	0.109447	0.0652267	-2.52479	0.0115768	0.00405517	-0.588411	0.988108	0.0164995	-1.77577	0.0757714	-0.315295	-0.297361	0.234235	0.263354	-1.67486	0.0939622	-0.605393	-0.346539	0.0129527	0.188541	-2.81276	0.00491188	0.664041	0.2259	0.00502664	0.400203	2.72479	0.00643431	0.0925749	-0.444015	0.733107	0.0849035	-1.01697	0.309166	0.349338	0.253271	0.184756	0.343914	1.64988	0.0989682	-0.182249	-0.294413	0.499323	0.268344	-1.29033	0.196936	-0.207422	-0.486731	0.440811	0.0558809	-1.96379	0.0495543	-0.371952	-0.365413	0.156008	0.16399	-2.0473	0.040629	-0.460097	-0.43838	0.0729356	0.089412	-2.56018	0.0104618	0.425943	0.0361703	0.0999638	0.894203	1.29937	0.193817	probable serine incorporator
LOC111876584	34	8	pink	-0.226779	-0.0307281	0.398324	0.910056	-0.69194	0.488975	-0.237033	0.0466574	0.376741	0.863765	-0.515755	0.606026	-0.0422636	0.32261	0.876499	0.222966	0.773269	0.439363	0.0625644	0.330263	0.817951	0.211551	1.07357	0.283017	0.0699965	-0.319523	0.796724	0.227679	-0.690553	0.489847	-0.0140809	-0.323571	0.958722	0.221511	-0.925253	0.354834	0.562055	-0.0138022	0.0234496	0.959539	1.64573	0.0998184	0.564963	-0.0457702	0.022588	0.866334	1.57235	0.11587	-0.220584	0.0851216	0.411676	0.753949	-0.367605	0.713168	-0.2479	0.129644	0.354586	0.632267	-0.324889	0.745265	0.194367	0.0596311	0.470709	0.826362	0.67883	0.497246	-0.0644137	0.0843973	0.812657	0.755983	0.0531679	0.957598	-0.182142	-0.10873	0.49958	0.688545	-0.776154	0.437658	-0.462607	-0.03748	0.0711845	0.890394	-1.42373	0.154524	-0.447745	-0.145044	0.0820101	0.591984	-1.6614	0.0966329	-0.520393	-0.0548771	0.0387767	0.840031	-1.67162	0.0946001	-0.276312	0.193497	0.300231	0.472737	-0.232078	0.816477	-0.36748	0.0461527	0.161437	0.865227	-0.897759	0.369314	-0.276624	0.262306	0.299662	0.326374	-0.0408495	0.967416	-0.0512151	0.298278	0.850591	0.261814	0.678287	0.49759	0.46708	-0.127552	0.0681398	0.637818	1.0003	0.317164	-0.369132	0.146428	0.159418	0.588418	-0.634794	0.525563	-0.602503	0.0783443	0.0135097	0.773041	-1.63656	0.101722	0.372819	-0.0612625	0.15497	0.821682	0.874033	0.3821	-0.456843	-0.0338193	0.0752515	0.901047	-1.3947	0.163107	0.53036	0.19852	0.0345669	0.461091	2.09501	0.0361703	-0.305688	0.225509	0.24957	0.401043	-0.228408	0.819329	0.254695	0.272645	0.341114	0.306952	1.42909	0.152978	-0.17902	0.116588	0.507085	0.667201	-0.168929	0.865852	0.644084	-0.224775	0.00708543	0.402617	1.4193	0.155813	-0.556604	-0.0746293	0.0251327	0.783559	-1.85908	0.0630154	0.041048	-0.232558	0.880027	0.386081	-0.518092	0.604394	0.376565	0.346798	0.150537	0.188189	2.00508	0.0449541	-0.306929	-0.333362	0.247556	0.207036	-1.75614	0.079065	0.30075	-0.0855923	0.257689	0.752628	0.594082	0.552457	0.496972	-0.0461346	0.05018	0.865279	1.32052	0.186662	-0.469158	0.180073	0.0667585	0.504548	-0.864981	0.387049	-0.244363	-0.403776	0.361715	0.120902	-1.79266	0.0730274	-0.542804	0.389817	0.0298079	0.135548	-0.51999	0.603071	0.131765	-0.136393	0.626657	0.614487	-0.012467	0.990053	-0.00531468	0.116788	0.984415	0.666659	0.296348	0.766964	0.0749724	-0.1319	0.782585	0.626301	-0.152289	0.878959	0.156494	-0.00478831	0.562736	0.985958	0.404805	0.685621	-0.0590603	0.183015	0.828001	0.49749	0.33329	0.738915	-0.442505	-0.0333649	0.0860955	0.902371	-1.34594	0.178321	-0.249554	0.15309	0.35128	0.571366	-0.266253	0.790044	0.35705	-0.159706	0.174589	0.554644	0.562001	0.574116	0.00751843	-0.0487654	0.977954	0.857668	-0.109231	0.913019	-0.50651	0.297552	0.0452703	0.263034	-0.664593	0.506311	0.38349	-0.404566	0.142571	0.120108	-0.066015	0.947366	0.00149604	-0.0716179	0.995613	0.79211	-0.18585	0.852562	0.322805	0.226265	0.22267	0.399422	1.49492	0.134937	-0.152727	0.0185841	0.572289	0.945537	-0.35809	0.720276	-0.261424	0.433923	0.328064	0.0930973	0.521435	0.602064	-0.349086	-0.111988	0.185095	0.679666	-1.26166	0.207071	DUF21 domain-containing protein At4g14240-like
LOC111876585	19	4	yellow	-0.651917	0.208579	0.00620985	0.438207	-1.49998	0.133619	-0.612684	0.187256	0.0116274	0.487401	-1.38562	0.165863	-0.51735	-0.0218905	0.0401361	0.935865	-1.57319	0.115676	-0.381937	0.022538	0.144333	0.933972	-1.00481	0.314987	0.569476	-0.00907483	0.0212995	0.973391	1.68712	0.0915804	0.45576	-0.0399906	0.0760344	0.883097	1.19571	0.231811	0.910948	-0.03525	9.39e-07	0.896882	3.96282	7.41e-05	0.912389	-0.0481863	8.41e-07	0.859342	3.95111	7.78e-05	-0.724718	0.210199	0.0014941	0.434578	-1.86296	0.0624677	-0.740482	0.177764	0.00103565	0.510117	-2.04218	0.0411335	-0.166314	0.19059	0.538156	0.47954	0.0663453	0.947103	-0.527641	0.175171	0.0356793	0.516408	-1.08443	0.278176	0.1881	0.209821	0.485406	0.435423	1.06717	0.285897	-0.724121	0.207298	0.00151427	0.441089	-1.86766	0.0618093	-0.347968	0.233742	0.186603	0.383597	-0.330679	0.740887	-0.76237	0.225779	0.000595703	0.400463	-2.04282	0.0410705	-0.742013	-0.204548	0.000998089	0.447308	-3.07547	0.00210172	-0.770517	-0.223566	0.000477768	0.40522	-3.30455	0.000951278	-0.730338	-0.15963	0.00131479	0.554835	-2.88508	0.00391312	-0.459393	-0.169505	0.0734321	0.530274	-1.76656	0.0773014	0.743584	-0.0779345	0.000960726	0.774199	2.3292	0.0198485	-0.775948	-0.0476361	0.000410397	0.860933	-2.86476	0.00417324	-0.83215	0.269149	6.38e-05	0.313442	-2.43182	0.0150231	0.764172	0.476465	0.000567749	0.0620629	4.03363	5.49e-05	-0.850352	-0.22751	3.01e-05	0.396763	-3.93948	8.17e-05	0.929978	-0.146782	1.84e-07	0.587506	3.99608	6.44e-05	-0.684522	-0.376763	0.00344224	0.150306	-3.26448	0.00109667	0.419491	-0.171393	0.105772	0.525634	0.724863	0.468536	-0.268396	-0.183122	0.314851	0.497236	-1.21796	0.22324	0.467443	-0.254752	0.0678973	0.341003	0.651663	0.514619	-0.840279	0.0469036	4.61e-05	0.863053	-3.10924	0.00187567	-0.619297	-0.352142	0.0105198	0.181016	-2.8885	0.00387085	0.908721	0.250136	1.11e-06	0.35012	4.69805	2.63e-06	-0.865105	0.142672	1.51e-05	0.598122	-3.09457	0.00197101	0.535945	0.140236	0.032365	0.60445	1.95684	0.0503667	0.730642	-0.0753626	0.00130563	0.781479	2.26105	0.0237561	-0.704807	-0.25459	0.00229666	0.341319	-3.0085	0.00262545	-0.613897	0.123325	0.0114176	0.649089	-1.56416	0.11778	-0.800532	-0.127148	0.000195201	0.638893	-3.2488	0.00115894	0.632788	0.201698	0.00851815	0.453798	2.51493	0.0119056	-0.506148	-0.272981	0.0454495	0.306332	-2.21613	0.0266823	-0.537675	-0.0741895	0.0317048	0.784806	-1.78643	0.0740304	0.0811805	-0.207211	0.765036	0.441285	-0.341027	0.733084	0.322381	-0.0650816	0.223313	0.810747	0.712046	0.476436	-0.254541	0.0473906	0.341416	0.861644	-0.563112	0.573359	0.331687	0.501852	0.209469	0.0476206	2.37192	0.0176959	0.695647	0.278415	0.00276793	0.296416	3.0288	0.00245529	-0.498281	-0.525162	0.0494838	0.0367172	-2.99091	0.00278149	-0.418418	-0.201924	0.10676	0.453282	-1.72109	0.0852348	0.129391	0.0197208	0.632937	0.942211	0.39645	0.691773	-0.233235	-0.234401	0.38466	0.38222	-1.26056	0.207466	0.592119	0.537031	0.0156672	0.0319493	3.38893	0.000701649	0.414993	0.48812	0.109958	0.0550812	2.58018	0.00987483	0.273332	0.103253	0.305686	0.703554	1.01619	0.309539	-0.783016	0.143064	0.000334649	0.597106	-2.40516	0.0161652	DUF21 domain-containing protein At4g14240-like
LOC111876587	5	40	mediumpurple3	0.218214	0.0962524	0.416845	0.722887	0.842226	0.399662	0.245385	0.174714	0.359649	0.517519	1.12979	0.258564	0.10846	0.231431	0.68928	0.388452	0.911699	0.361927	0.0390047	0.321789	0.885962	0.224213	0.985981	0.324142	-0.0680916	-0.23743	0.802152	0.375918	-0.820835	0.41174	-0.0156689	-0.302183	0.954072	0.255317	-0.866722	0.386094	-0.0698109	0.177074	0.797252	0.511787	0.288482	0.772978	-0.0365551	0.142573	0.893084	0.598378	0.283041	0.777145	0.142354	0.16811	0.598945	0.533713	0.82825	0.407529	0.160387	0.226749	0.552934	0.398387	1.03857	0.299003	0.0291859	0.179862	0.914555	0.505054	0.558345	0.576609	0.144273	0.208526	0.593977	0.438326	0.944312	0.34501	0.00658326	0.0198018	0.980695	0.941974	0.0698155	0.944341	0.211885	0.0916951	0.430816	0.735559	0.812503	0.416503	0.0339525	-0.0533501	0.900659	0.844431	-0.0514207	0.95899	0.166689	0.0555735	0.537226	0.838026	0.592358	0.553611	0.187455	0.25761	0.486931	0.335425	1.19917	0.23046	0.213542	-0.0661659	0.427135	0.807649	0.398494	0.690266	0.197257	0.14762	0.464005	0.58535	0.922267	0.356389	0.197817	0.293701	0.462712	0.269558	1.331	0.183188	-0.283245	-0.464499	0.287763	0.0698844	-2.10136	0.0356092	0.266937	0.510223	0.317589	0.0434591	2.21342	0.0268686	0.0615521	0.430091	0.820851	0.0963513	1.38013	0.167548	0.156495	0.285136	0.562733	0.284418	1.19338	0.232721	-0.307678	-0.361953	0.246344	0.168321	-1.84438	0.0651277	-0.126572	-0.305506	0.640424	0.249867	-1.17163	0.241344	-0.176846	-0.140536	0.51234	0.603668	-0.847163	0.396904	-0.264569	-0.149809	0.322064	0.579737	-1.1164	0.26425	0.522337	0.353211	0.0379272	0.179603	2.50991	0.0120763	-0.125275	-0.326758	0.643879	0.216731	-1.23062	0.218464	-0.228236	-0.0976415	0.395218	0.719038	-0.873842	0.382204	-0.0763217	-0.145575	0.778763	0.590616	-0.590232	0.555035	0.197697	0.254061	0.46299	0.342358	1.21727	0.223502	0.0620405	0.259258	0.819452	0.332232	0.866307	0.386322	0.267756	-0.270234	0.31605	0.31142	-0.0070664	0.994362	0.297825	0.217378	0.262574	0.418677	1.39705	0.1624	0.0915691	0.256635	0.73591	0.337322	0.937466	0.348519	-0.210846	0.136456	0.433131	0.614322	-0.203047	0.839098	0.124934	0.251857	0.64479	0.346706	1.01328	0.310926	-0.24826	-0.291565	0.353865	0.273218	-1.46531	0.142837	0.311523	0.27329	0.240184	0.305763	1.59446	0.110834	0.177085	-0.406478	0.511761	0.1182	-0.667821	0.504248	0.711386	0.544127	0.0020001	0.0293329	3.96859	7.23e-05	-0.398929	-0.377177	0.125857	0.149822	-2.16724	0.0302168	-0.400813	-0.344232	0.123915	0.191698	-2.07295	0.0381767	-0.0209978	0.151825	0.938476	0.574588	0.349257	0.726896	-0.072625	-0.151392	0.789248	0.575691	-0.596136	0.551085	0.281603	-0.096597	0.290687	0.721931	0.50937	0.610493	-0.451327	-0.365512	0.0792989	0.163867	-2.30074	0.0214062	0.540496	0.0692255	0.0306504	0.79892	1.78375	0.0744648	-0.69799	-0.393572	0.00264055	0.131495	-3.38495	0.000711922	0.211466	-0.159547	0.431748	0.555041	0.142298	0.886845	-0.135634	0.0468317	0.616475	0.863261	-0.237084	0.812592	-0.280297	-0.224807	0.293026	0.402549	-1.36711	0.171592	-0.254976	0.00035187	0.340563	0.998968	-0.68889	0.490892	receptor-like protein kinase ANXUR2
LOC111876588	10	27	white	0.441601	-0.346077	0.0868143	0.189171	0.2996	0.764482	0.470595	-0.294034	0.065815	0.268989	0.54994	0.58236	0.135939	0.619229	0.615676	0.0105306	2.27678	0.0227997	-0.0438158	0.352936	0.871997	0.179966	0.859735	0.389935	-0.146889	-0.605306	0.587229	0.0129694	-2.2474	0.0246143	-0.00464803	-0.407168	0.98637	0.117516	-1.15582	0.247754	-0.778011	-0.743836	0.000386955	0.000954826	-5.28972	1.23e-07	-0.760743	-0.773422	0.000621911	0.000440679	-5.36231	8.22e-08	0.387939	-0.0752417	0.137608	0.781822	0.883649	0.376886	0.434202	-0.109846	0.0928639	0.685497	0.938637	0.347917	-0.222183	-0.250698	0.408208	0.349003	-1.27554	0.202118	0.186749	-0.253423	0.488602	0.343613	-0.185469	0.852861	0.228726	-0.422996	0.394176	0.102588	-0.578072	0.563215	0.737052	-0.361359	0.00112399	0.169072	1.4963	0.134576	0.595737	-0.303023	0.014887	0.253933	0.988634	0.322842	0.782485	-0.2948	0.000339903	0.267686	1.97885	0.0478334	0.487154	-0.206819	0.0556366	0.442168	0.85319	0.393554	0.619386	0.295249	0.0105055	0.266922	2.72067	0.00651508	0.49341	0.550248	0.0521114	0.0272103	3.06721	0.0021607	0.201999	0.169367	0.45311	0.530613	0.994355	0.32005	-0.684459	-0.315583	0.0034464	0.233786	-3.08016	0.00206892	0.743136	0.356114	0.000971253	0.175803	3.51852	0.000433963	0.664297	-0.270614	0.00500376	0.310713	1.38357	0.166491	-0.600534	-0.471247	0.0138999	0.0653902	-3.18986	0.00142341	0.632958	-0.27114	0.00849503	0.309735	1.23885	0.215401	-0.746358	0.590455	0.000897512	0.0160365	-0.757527	0.448734	0.54236	0.717126	0.0299685	0.00176751	3.99296	6.53e-05	-0.574665	0.756418	0.0198886	0.0006962	0.881904	0.377829	0.437985	0.369919	0.0897345	0.15846	2.27022	0.023194	-0.388338	0.00550562	0.137169	0.983855	-1.06977	0.284723	0.567749	-0.75951	0.0217856	0.00064239	-0.928291	0.353257	0.521141	-0.120666	0.0384482	0.656215	1.20818	0.226979	-0.616437	0.510359	0.0109882	0.0433938	-0.412795	0.679757	0.721477	-0.582049	0.00160626	0.0180072	0.648643	0.516569	-0.252191	-0.762013	0.346044	0.000601375	-3.33034	0.000867408	-0.419352	0.323275	0.105899	0.221959	-0.295282	0.767779	0.670836	0.448723	0.00444708	0.0812631	3.42721	0.000609827	0.354284	-0.0877037	0.178191	0.74671	0.747174	0.454959	0.728089	0.760241	0.00138433	0.000630182	5.08363	3.7e-07	-0.619224	-0.787695	0.0105314	0.000291168	-4.73345	2.21e-06	0.576205	0.791602	0.0194843	0.000258545	4.58369	4.57e-06	0.350359	-0.211476	0.183389	0.431727	0.399871	0.689252	0.238602	0.137407	0.373497	0.61183	1.00955	0.312712	-0.364237	0.245494	0.165454	0.359429	-0.346991	0.728598	0.0236549	-0.5762	0.930707	0.0194856	-1.67501	0.0939317	-0.315881	-0.208615	0.23332	0.438127	-1.4255	0.154013	-0.653711	-0.844675	0.00602197	3.84e-05	-5.34182	9.2e-08	0.696865	0.472524	0.00270108	0.0645642	3.63657	0.00027629	0.186944	0.322629	0.48814	0.222938	1.38571	0.165837	0.11645	-0.440493	0.667573	0.0877015	-0.941523	0.346437	-0.0959832	-0.223647	0.723633	0.405044	-0.856619	0.391655	-0.235879	-0.657486	0.379138	0.00564153	-2.72189	0.00649095	-0.386223	-0.731482	0.139508	0.00128055	-3.54335	0.000395078	-0.399803	0.446523	0.124953	0.0829503	0.150633	0.880266	0.587366	0.512917	0.0167401	0.0421797	3.28157	0.00103232	probable E3 ubiquitin-protein ligase LUL4
LOC111876589	12	1	turquoise	-0.772374	-0.766665	0.000453775	0.00053086	-5.39303	6.93e-08	-0.772625	-0.846333	0.000450605	3.58e-05	-6.00557	1.91e-09	-0.548118	-0.302485	0.0279351	0.254818	-2.4551	0.0140846	-0.364168	-0.609717	0.16554	0.0121533	-2.88427	0.00392319	0.538321	0.397881	0.0314609	0.126946	2.70639	0.00680198	0.390645	0.61624	0.134647	0.011021	2.99362	0.00275691	0.767107	-0.293523	0.000524532	0.269861	1.88071	0.060011	0.727388	-0.199102	0.00140658	0.459753	1.90855	0.0563208	-0.739536	-0.876002	0.00105943	8.65e-06	-6.10578	1.02e-09	-0.771537	-0.897924	0.000464462	2.35e-06	-6.57605	4.83e-11	-0.19065	-0.860622	0.4794	1.88e-05	-3.93886	8.19e-05	-0.597908	-0.871205	0.0144338	1.11e-05	-5.36543	8.08e-08	0.163426	-0.638911	0.545336	0.00771563	-1.56477	0.117637	-0.799034	-0.756388	0.000204817	0.000696751	-5.51283	3.53e-08	-0.277957	-0.560027	0.297245	0.0240653	-2.4297	0.0151115	-0.768989	-0.734698	0.000498281	0.00118814	-5.17696	2.26e-07	-0.802897	0.0655559	0.000180779	0.809391	-2.75439	0.00588018	-0.848508	0.747928	3.26e-05	0.000863285	-0.747599	0.454702	-0.805349	0.213061	0.000166772	0.428201	-2.37396	0.0175983	-0.6092	-0.0593543	0.0122468	0.827157	-2.02948	0.0424093	0.938804	0.922407	7.32e-08	3.69e-07	8.81776	1.17e-18	-0.871668	-0.881154	1.09e-05	6.52e-06	-7.1988	6.07e-13	-0.879429	-0.845714	7.18e-06	3.67e-05	-6.91639	4.63e-12	0.542925	-0.774581	0.0297643	0.000426566	-1.12017	0.26264	-0.487772	0.909657	0.0552805	1.03e-06	2.62564	0.00864866	0.825716	0.471699	8.15e-05	0.065097	4.46279	8.09e-06	-0.455217	0.469547	0.0764292	0.0665022	0.0482269	0.961535	0.510022	0.248203	0.043556	0.353979	2.15961	0.0308028	-0.644946	-0.787254	0.00698458	0.00029506	-4.84375	1.27e-06	0.754516	0.852035	0.000731113	2.79e-05	5.94471	2.77e-09	-0.62728	0.333772	0.00929524	0.206445	-1.03145	0.302329	-0.216768	0.774048	0.420015	0.000433004	2.14329	0.03209	0.516416	-0.696147	0.0405603	0.00274035	-0.762888	0.44553	-0.713559	-0.36439	0.00190931	0.165262	-3.37687	0.000733158	0.32904	0.562666	0.213349	0.0232666	2.58881	0.00963091	0.372956	-0.752595	0.154806	0.000767809	-1.55322	0.120372	-0.800065	-0.69126	0.000198154	0.00301976	-5.15699	2.51e-07	-0.572576	-0.756518	0.0204475	0.000694414	-4.33736	1.44e-05	-0.857715	-0.395481	2.15e-05	0.129466	-4.50549	6.62e-06	0.597034	0.476442	0.0146148	0.0620771	3.19315	0.0014073	-0.577491	-0.448025	0.0191513	0.0817957	-3.01858	0.00253959	-0.406178	0.308002	0.118498	0.245821	-0.298145	0.765592	-0.321227	-0.643402	0.22507	0.00716615	-2.90231	0.00370418	0.571149	0.667339	0.0208365	0.00473826	3.84998	0.000118128	-0.154616	0.62182	0.567489	0.0101197	1.51364	0.130118	-0.0161767	-0.770334	0.952585	0.000480179	-2.74451	0.00606014	0.786426	0.295608	0.000302467	0.266314	3.61594	0.000299262	-0.436206	0.749374	0.0911962	0.000832728	1.33343	0.182391	-0.250567	0.634227	0.349263	0.00832384	1.30287	0.192619	-0.13059	0.342793	0.629762	0.193685	0.597711	0.550033	0.441067	0.950045	0.0872414	1.82e-08	6.10056	1.06e-09	0.326549	-0.101314	0.217042	0.70889	0.62783	0.530115	0.126879	-0.507949	0.639609	0.0445615	-1.14401	0.252619	0.166586	0.0828205	0.537482	0.760417	0.664517	0.50636	-0.41701	-0.390726	0.108067	0.13456	-2.26668	0.02341	heavy metal-associated isoprenylated plant protein 32-like
LOC111876591	4	9	magenta	0.586709	-0.466975	0.0168928	0.0682101	0.440352	0.659682	0.556485	-0.519698	0.0251703	0.039084	0.137052	0.89099	0.485621	-0.00142015	0.0565264	0.995835	1.39932	0.161716	0.373027	-0.266281	0.154722	0.318826	0.315051	0.752723	-0.512785	0.0450221	0.0422418	0.868501	-1.37962	0.167703	-0.418848	0.236969	0.106363	0.376874	-0.541674	0.588043	-0.681036	-0.4913	0.00367882	0.0532816	-3.62155	0.000292847	-0.671716	-0.448944	0.00437612	0.081095	-3.43218	0.000598759	0.63166	-0.442896	0.00867297	0.0857854	0.709974	0.47772	0.643407	-0.496745	0.00716549	0.0503016	0.579397	0.562321	0.213448	-0.511149	0.427343	0.0430162	-0.919405	0.357884	0.499145	-0.531974	0.0490281	0.0339194	-0.118337	0.9058	-0.219057	-0.407313	0.415003	0.117373	-1.7331	0.0830777	0.582922	-0.466551	0.0177942	0.068495	0.42656	0.6697	0.196162	-0.291781	0.466539	0.272847	-0.269267	0.787724	0.587645	-0.413013	0.0166755	0.111838	0.621283	0.534413	0.644694	-0.198339	0.00701394	0.461509	1.49528	0.134842	0.652163	0.423907	0.00618381	0.101771	3.25824	0.00112105	0.636983	0.207356	0.00796156	0.440957	2.54915	0.0107986	0.457224	-0.119669	0.0749775	0.658896	0.988324	0.322994	-0.47105	0.264883	0.0655181	0.321469	-0.635158	0.525326	0.473009	-0.295453	0.0642525	0.266577	0.554044	0.579549	0.722525	-0.584753	0.00156928	0.0173538	0.643586	0.519844	-0.730978	-0.653397	0.00129554	0.00605453	-4.5296	5.91e-06	0.844336	0.224086	3.89e-05	0.4041	3.87349	0.000107287	-0.6947	0.745943	0.00282081	0.000906743	0.282471	0.777582	0.619982	0.747058	0.0104099	0.00088212	4.4746	7.66e-06	-0.21011	0.774489	0.434777	0.000427674	2.16466	0.0304141	-0.101381	-0.241068	0.708707	0.368428	-0.919765	0.357696	-0.52131	0.256778	0.0383743	0.337044	-0.834685	0.403895	0.849571	-0.330232	3.11e-05	0.211596	2.41165	0.0158804	0.364402	0.037299	0.165248	0.89092	1.10928	0.26731	-0.820219	0.0386795	9.97e-05	0.886907	-2.96004	0.00307602	0.578483	-0.722074	0.0188978	0.00158512	-0.66616	0.505309	-0.573955	-0.0321655	0.0200773	0.905866	-1.81387	0.0696982	-0.857531	-0.108263	2.17e-05	0.689819	-3.68455	0.000229109	0.386798	0.0350114	0.13887	0.897576	1.17221	0.241112	0.491147	-0.660138	0.0533667	0.0053859	-0.675955	0.499069	0.644697	0.376072	0.00701358	0.151116	3.07343	0.00211614	-0.22023	-0.193248	0.412445	0.473318	-1.11018	0.266924	0.11513	0.226295	0.671143	0.399358	0.915229	0.360072	0.20602	-0.342917	0.443972	0.193513	-0.392585	0.694626	-0.134044	-0.293154	0.620654	0.270491	-1.15585	0.247744	0.151925	0.714563	0.574333	0.00186851	2.77686	0.00548864	0.594946	-0.0425457	0.015055	0.87568	1.70047	0.0890431	0.0418944	-0.294745	0.87757	0.267778	-0.692754	0.488464	-0.545405	-0.25189	0.0288796	0.34664	-2.29981	0.0214589	0.150402	0.521908	0.578219	0.0381132	1.93275	0.053267	0.716619	0.629972	0.00178714	0.00890873	4.3444	1.4e-05	-0.278792	-0.219223	0.295735	0.414641	-1.34725	0.177901	0.42997	0.274218	0.0964551	0.304059	1.96124	0.049851	-0.624007	-0.300915	0.00978291	0.257416	-2.75705	0.00583263	-0.0491114	-0.606388	0.856667	0.0127652	-1.99051	0.0465352	0.119627	0.51535	0.659007	0.0410486	1.82607	0.0678394	0.588765	0.156138	0.0164185	0.563636	2.20444	0.0274935	protein FAR1-RELATED SEQUENCE 11-like
LOC111876593	13	30	steelblue	-0.102327	0.473279	0.7061	0.0640794	1.08899	0.276157	-0.172631	0.446526	0.522602	0.082948	0.809533	0.418208	0.195951	-0.361114	0.46703	0.169383	-0.475304	0.63457	0.330462	-0.101274	0.211259	0.709001	0.639541	0.522471	-0.229239	0.319794	0.393087	0.227262	0.259369	0.79535	-0.330292	0.129427	0.211507	0.632843	-0.563545	0.573064	0.29475	0.545921	0.26777	0.0286983	2.42433	0.0153365	0.265811	0.541075	0.319713	0.0304373	2.32304	0.0201771	0.0329965	0.314973	0.903444	0.234739	0.949998	0.342113	-0.0158551	0.329974	0.953526	0.211975	0.865009	0.387034	0.391767	0.42174	0.133433	0.103721	2.28511	0.0223061	0.133901	0.419699	0.621027	0.105581	1.53992	0.123579	-0.423126	0.498836	0.102471	0.0491908	0.254684	0.798967	-0.411433	0.480891	0.113354	0.0593392	0.229671	0.818347	-0.481936	0.41141	0.0587088	0.113376	-0.233345	0.815494	-0.430007	0.439019	0.0964233	0.0888922	0.029393	0.976551	-0.0853305	0.0446409	0.753363	0.869606	-0.108126	0.913895	-0.232238	-0.441196	0.386753	0.0871376	-1.8792	0.0602178	-0.103669	-0.476042	0.70241	0.0623279	-1.64538	0.0998909	0.0537205	-0.16794	0.843364	0.534133	-0.306309	0.75937	0.329012	-0.125155	0.213391	0.644201	0.571231	0.567843	-0.275586	0.114744	0.301554	0.672188	-0.443554	0.657365	-0.317943	0.421914	0.230116	0.103563	0.319241	0.749544	-0.131371	0.636626	0.627698	0.0080078	1.64128	0.10074	-0.00864287	-0.227317	0.974658	0.397176	-0.634984	0.525439	0.334899	-0.673169	0.204822	0.00426094	-1.23869	0.215462	0.123793	-0.740792	0.647837	0.00102794	-2.19016	0.0285128	0.502461	-0.62572	0.0473083	0.00952515	-0.480887	0.630597	-0.431232	0.0334312	0.0953739	0.902178	-1.13229	0.257512	0.396203	-0.118129	0.128705	0.663041	0.794926	0.426657	-0.14469	0.281309	0.592899	0.291212	0.379376	0.704409	0.17406	0.0452691	0.519114	0.867785	0.585109	0.558475	-0.0467414	-0.113882	0.863522	0.674525	-0.426372	0.669837	-0.168793	0.74984	0.532028	0.000823069	2.12233	0.0338103	-0.193604	0.207483	0.472486	0.440672	0.0382588	0.969481	-0.0828552	0.0910977	0.760319	0.737225	0.0219739	0.982469	-0.370145	-0.271285	0.158186	0.309468	-1.7643	0.077682	0.0161759	0.399819	0.952587	0.124937	1.1631	0.244788	-0.223754	-0.503813	0.404814	0.0466203	-2.069	0.0385463	0.128214	0.259714	0.636058	0.331351	1.04435	0.296325	-0.0924434	-0.309398	0.733474	0.243577	-1.0916	0.275008	0.0413663	0.430267	0.879102	0.0962001	1.32715	0.18446	0.132479	0.198649	0.624775	0.460794	0.885236	0.376029	0.28807	-0.59775	0.279273	0.0144664	-1.04025	0.298223	0.0586277	-0.0200935	0.829243	0.941121	0.102123	0.918659	-0.115884	0.193017	0.669102	0.473856	0.209179	0.834309	-0.0560575	0.427307	0.836633	0.0987656	1.05957	0.289339	-0.17705	-0.490722	0.511845	0.0536051	-1.89422	0.0581961	0.164309	-0.683289	0.543136	0.0035245	-1.77119	0.0765298	0.197783	0.39014	0.462791	0.135197	1.62023	0.105183	0.438465	-0.192772	0.0893427	0.474429	0.727885	0.466684	-0.0620656	0.186259	0.819379	0.489765	0.334194	0.738233	-0.0669526	0.502295	0.805402	0.0473933	1.28403	0.199131	0.10859	-0.625975	0.688926	0.0094873	-1.65558	0.097807	0.174774	-0.156549	0.517374	0.562597	0.0495809	0.960456	dual specificity protein phosphatase 1-like
LOC111876596	13	30	steelblue	0.403598	-0.100283	0.121081	0.711736	0.866005	0.386487	0.370727	-0.153826	0.157483	0.569496	0.619659	0.535482	0.479301	-0.264281	0.0603072	0.322612	0.665066	0.506008	0.464082	-0.297699	0.0701699	0.262786	0.517265	0.604971	-0.45971	0.280463	0.0732079	0.292729	-0.552326	0.580725	-0.445011	0.302611	0.0841237	0.254611	-0.439383	0.660384	-0.0516764	0.0338504	0.849259	0.900957	-0.047251	0.962313	-0.0269775	0.0692079	0.921	0.79897	0.112007	0.910818	0.429186	-0.200991	0.0971312	0.455416	0.675021	0.499662	0.415368	-0.219476	0.109605	0.414088	0.579353	0.562351	0.454428	-0.167032	0.0770044	0.536379	0.851021	0.394758	0.479695	-0.178922	0.0600661	0.507319	0.904103	0.365941	-0.432951	-0.0339717	0.0939151	0.900603	-1.31628	0.188079	0.120254	-0.0936915	0.657324	0.73	0.0710947	0.943322	-0.316251	-0.0174191	0.232743	0.948947	-0.91251	0.3615	0.0409508	-0.0900409	0.880309	0.740175	-0.130467	0.896197	0.392925	-0.0416015	0.132188	0.87842	0.988528	0.322894	0.30259	0.0961886	0.254645	0.723064	1.08173	0.279373	0.388271	-0.128602	0.137242	0.63503	0.741987	0.458095	0.472002	-0.153218	0.0649011	0.571041	0.947731	0.343266	0.013455	0.148114	0.960556	0.584083	0.430377	0.666922	-0.0458071	-0.147842	0.866227	0.584781	-0.515319	0.60633	0.234784	0.00690011	0.381419	0.979767	0.651244	0.514889	0.11424	-0.06674	0.673553	0.806009	0.126736	0.899149	0.216261	0.163016	0.421131	0.546357	1.01653	0.309376	-0.249083	-0.0279698	0.35222	0.918103	-0.747191	0.454948	-0.28828	-0.0355154	0.278907	0.896109	-0.878969	0.379418	-0.654073	-0.184424	0.00598469	0.494129	-2.56358	0.0103599	-0.20841	-0.167806	0.438588	0.534464	-1.00781	0.313546	-0.443102	0.000276015	0.0856223	0.999191	-1.25887	0.208077	0.297256	0.198101	0.263532	0.462058	1.34209	0.179568	-0.326288	0.00113762	0.217432	0.996664	-0.893022	0.371845	-0.0419863	-0.288807	0.877303	0.27799	-0.897637	0.369379	-0.0488257	0.0354125	0.857493	0.896409	-0.0355515	0.97164	0.233475	0.163966	0.384156	0.543988	1.06709	0.285932	-0.224714	-0.0990588	0.402748	0.715116	-0.867807	0.3855	0.0817012	-0.0422221	0.763568	0.876619	0.104868	0.91648	-0.240928	0.182065	0.368715	0.499764	-0.163088	0.870449	0.0232337	-0.155822	0.931938	0.564436	-0.354169	0.723212	0.332021	0.266572	0.208983	0.318276	1.63578	0.101885	-0.354083	-0.15606	0.178455	0.563832	-1.3955	0.162864	-0.508108	-0.362848	0.0444837	0.167193	-2.4879	0.0128499	-0.262711	-0.0510462	0.3256	0.851078	-0.84693	0.397034	0.252684	0.0910369	0.34507	0.737394	0.924869	0.355034	0.411319	0.299917	0.113463	0.259075	1.97539	0.0482243	0.345885	0.127762	0.189433	0.637261	1.29437	0.195538	0.175454	0.15169	0.51572	0.574931	0.873517	0.382382	-0.225944	0.0353671	0.400109	0.896541	-0.514677	0.606779	0.103658	0.058568	0.70244	0.829415	0.430375	0.666923	-0.272202	0.107721	0.30777	0.6913	-0.452687	0.650774	0.0332187	0.120439	0.902797	0.656826	0.408126	0.683181	0.15636	-0.0175543	0.563074	0.948552	0.370662	0.710889	0.404446	0.140637	0.120228	0.603404	1.50948	0.131177	0.136236	-0.00113951	0.614896	0.996658	0.359688	0.719081	-0.110977	0.0294965	0.682417	0.913648	-0.216769	0.828389	leucine-rich repeat extensin-like protein 1
LOC111876598	6	2	blue	0.123035	0.213969	0.649866	0.426188	0.902171	0.366966	0.143463	0.197796	0.596073	0.46276	0.912513	0.361499	-0.0327073	-0.00308832	0.904287	0.990943	-0.0947372	0.924524	-0.112365	0.0455532	0.678642	0.866963	-0.177944	0.858767	0.0249477	-0.028416	0.926929	0.916801	-0.00918289	0.992673	0.0873742	-0.0622919	0.747633	0.818731	0.0667387	0.94679	-0.341234	-0.0295697	0.195853	0.913435	-1.01879	0.308303	-0.337538	-0.0450031	0.201054	0.868556	-1.04863	0.294349	0.0916377	0.222048	0.735719	0.408498	0.840569	0.400589	0.115726	0.192809	0.66953	0.474341	0.824152	0.409853	-0.190868	0.201788	0.478889	0.453593	0.0300513	0.976026	-0.00895243	0.188034	0.97375	0.485563	0.479795	0.631373	0.190463	0.209847	0.479839	0.435366	1.07372	0.282948	0.312911	0.212282	0.237984	0.429932	1.42693	0.1536	0.332628	0.230184	0.2081	0.391086	1.53497	0.124791	0.3481	0.2291	0.186424	0.393382	1.57824	0.11451	0.144814	-0.19141	0.592578	0.477616	-0.126894	0.899025	0.223228	-0.227535	0.405947	0.396711	-0.0120027	0.990423	0.148839	-0.147757	0.582223	0.584999	0.00292663	0.997665	0.000942939	-0.151152	0.997235	0.576305	-0.400503	0.688786	-0.314488	-0.217201	0.2355	0.419065	-1.4452	0.148401	0.412091	0.27412	0.11272	0.304239	1.90346	0.0569804	0.213139	-0.0139552	0.428028	0.959091	0.535769	0.592118	-0.367372	0.054123	0.161571	0.842204	-0.876287	0.380874	0.238168	-0.293217	0.374393	0.270385	-0.156763	0.875432	-0.215361	-0.0198699	0.423112	0.941775	-0.631433	0.527757	0.405107	0.014359	0.119566	0.957908	1.17499	0.24	-0.0232699	0.101323	0.931832	0.708868	0.20742	0.835682	0.383998	0.209677	0.141998	0.435745	1.63395	0.10227	-0.0656464	0.0651351	0.809133	0.810594	-0.00135875	0.998916	0.129216	-0.365817	0.633402	0.163489	-0.671076	0.502172	0.318729	0.099065	0.228901	0.715099	1.13668	0.255674	-0.254332	0.232639	0.341826	0.385911	-0.061015	0.951347	0.348201	0.10771	0.186288	0.69133	1.24754	0.2122	-0.118756	-0.261607	0.661352	0.327712	-1.02431	0.30569	-0.0544117	0.227637	0.841372	0.396494	0.468907	0.639136	0.410808	-0.0219438	0.113957	0.935709	1.09702	0.272631	0.339548	0.107684	0.198214	0.691401	1.2215	0.221895	0.361866	0.123853	0.168431	0.647677	1.3322	0.182795	-0.473571	-0.369841	0.0638928	0.158555	-2.38886	0.016901	0.453988	0.344366	0.0773274	0.191514	2.24558	0.0247309	0.519489	0.310085	0.0391772	0.242477	2.37133	0.0177242	0.127707	0.293295	0.637406	0.270251	1.13919	0.254622	-0.25592	-0.250682	0.338716	0.349034	-1.37018	0.170631	-0.210022	-0.482314	0.434973	0.0584823	-1.95571	0.0504991	-0.344043	-0.209113	0.191959	0.437009	-1.5105	0.130917	-0.413223	-0.292537	0.111637	0.271549	-1.96005	0.0499896	0.416848	0.153916	0.108218	0.569268	1.58486	0.112999	-0.00193045	-0.287716	0.994339	0.279891	-0.788446	0.430436	0.181036	0.117674	0.502232	0.664267	0.797102	0.425392	-0.0593831	-0.179833	0.827074	0.505124	-0.638323	0.523264	-0.0404125	-0.357433	0.881872	0.174093	-1.09633	0.272933	-0.458675	-0.308878	0.073941	0.244411	-2.15612	0.0310743	-0.463578	-0.211948	0.0705151	0.430676	-1.89719	0.0578033	0.243478	0.241238	0.363513	0.368081	1.30847	0.190713	uncharacterized LOC111876598
LOC111876599	8	14	cyan	0.55889	0.0170574	0.0244159	0.950006	1.71518	0.0863126	0.544996	0.0778988	0.0290243	0.7743	1.82369	0.0681982	0.364381	0.27395	0.165273	0.30455	1.75429	0.0793815	0.215734	0.287059	0.422291	0.281039	1.36133	0.173408	-0.401716	-0.278199	0.122991	0.296807	-1.88224	0.0598028	-0.279995	-0.286084	0.293569	0.282749	-1.53975	0.12362	-0.849527	-0.0290585	3.12e-05	0.914926	-3.39587	0.000684104	-0.844946	-0.0592241	3.8e-05	0.82753	-3.43289	0.000597194	0.585549	0.1182	0.017165	0.662851	2.08914	0.0366952	0.612127	0.14781	0.0117248	0.584862	2.27856	0.022693	0.0166254	0.0901057	0.951271	0.739994	0.283036	0.777149	0.388759	0.107382	0.136706	0.692228	1.37086	0.17042	-0.02863	-0.0491703	0.916177	0.856497	-0.205966	0.836818	0.71515	0.0109001	0.00184494	0.968042	2.40379	0.016226	0.437339	-0.072728	0.0902636	0.788955	1.04793	0.294673	0.757214	0.00132152	0.000682013	0.996125	2.62187	0.00874493	0.632241	0.113558	0.00859297	0.675403	2.2732	0.023014	0.698908	-0.00814349	0.00259194	0.976121	2.26746	0.0233621	0.627152	0.191188	0.00931385	0.478136	2.46129	0.013844	0.351059	0.214319	0.182454	0.425414	1.54603	0.122097	-0.797672	-0.269759	0.000213903	0.312303	-3.62146	0.000292947	0.829094	0.328013	7.17e-05	0.214868	4.03697	5.41e-05	0.754055	0.108208	0.000739784	0.689969	2.88631	0.00389791	-0.662322	-0.0195586	0.0051824	0.942686	-2.16026	0.0307528	0.613883	-0.14779	0.01142	0.584914	1.49815	0.134093	-0.821784	-0.0500209	9.42e-05	0.854039	-3.20758	0.00133857	0.576223	0.0765099	0.0194795	0.77823	1.94053	0.0523159	-0.447321	0.045806	0.0823352	0.86623	-1.15225	0.24922	0.549445	0.44078	0.0274818	0.0874714	2.88594	0.0039024	-0.512394	-0.105977	0.042426	0.696074	-1.77886	0.0752622	0.609119	-0.161419	0.0122615	0.550348	1.44108	0.149563	0.458588	-0.00444605	0.0740033	0.986962	1.29926	0.193854	-0.677762	0.163474	0.00391279	0.545215	-1.74622	0.0807733	0.772045	-0.00744401	0.000457953	0.978172	2.69318	0.00707743	-0.377882	-0.354402	0.148999	0.178037	-2.03209	0.042145	-0.470339	0.204495	0.0659823	0.447428	-0.801891	0.422616	0.757887	0.291447	0.000670186	0.273421	3.41667	0.000633925	0.561098	-0.0826031	0.0237386	0.761029	1.45951	0.144425	0.806502	0.215236	0.000160505	0.423389	3.53365	0.000409863	-0.717313	-0.301144	0.00176033	0.257036	-3.20894	0.00133227	0.600738	0.255974	0.013859	0.33861	2.52959	0.0114195	0.522362	0.049994	0.0379159	0.854117	1.66582	0.0957502	0.176252	0.539678	0.51378	0.0309533	2.06848	0.0385945	-0.469369	-0.167162	0.0666194	0.536057	-1.79383	0.0728395	0.030639	-0.252291	0.910316	0.345847	-0.601139	0.547747	-0.300908	-0.0434189	0.257427	0.873148	-0.9365	0.349016	-0.722185	-0.245681	0.0015812	0.35905	-3.07703	0.00209073	0.55344	0.0462846	0.0261509	0.864845	1.77171	0.076442	0.201246	-0.068327	0.454832	0.801481	0.358757	0.719777	0.0901977	0.0567961	0.739737	0.834508	0.389721	0.696743	-0.121938	-0.188514	0.652802	0.484429	-0.82903	0.407088	-0.388703	-0.210287	0.136767	0.434381	-1.65027	0.098888	-0.44856	-0.120316	0.0813873	0.657156	-1.5975	0.110154	-0.378795	-0.0499784	0.14794	0.854162	-1.18707	0.235198	0.5703	-0.084741	0.0210704	0.755018	1.48962	0.136325	probable WRKY transcription factor 27, transcript variant X2
LOC111876607	4	9	magenta	-0.101594	-0.278788	0.708119	0.295743	-1.02738	0.304242	-0.126183	-0.342359	0.64146	0.194287	-1.27954	0.200707	-0.117303	-0.258159	0.665268	0.334359	-1.01063	0.312195	-0.115396	-0.376758	0.670422	0.150311	-1.35512	0.175378	0.0433914	0.293486	0.873228	0.269924	0.914889	0.36025	0.0458961	0.377097	0.865969	0.149914	1.17101	0.241595	-0.370054	-0.098948	0.158297	0.715423	-1.29049	0.196882	-0.414934	-0.0488842	0.110014	0.857324	-1.29769	0.194395	-0.0124164	-0.372318	0.963599	0.155569	-1.06764	0.285685	-0.0122407	-0.398942	0.964113	0.125844	-1.14993	0.250174	-0.210469	-0.353769	0.433974	0.178869	-1.54355	0.122698	-0.144107	-0.368145	0.594406	0.160623	-1.40593	0.159744	0.154932	-0.196141	0.566689	0.466588	-0.112515	0.910415	0.108433	-0.271837	0.689355	0.308446	-0.449739	0.652899	0.33379	-0.151952	0.206419	0.574264	0.513142	0.607852	0.214932	-0.256977	0.42406	0.336656	-0.117821	0.90621	-0.0222102	-0.0530727	0.93493	0.845231	-0.199322	0.842011	0.0225813	0.26571	0.933845	0.319904	0.780039	0.435368	-0.0340873	-0.0334995	0.900267	0.901979	-0.178886	0.858027	-0.221753	-0.149186	0.409138	0.581331	-0.994293	0.32008	-0.343766	0.393403	0.19234	0.131676	0.152031	0.879163	0.417144	-0.402738	0.107942	0.121951	0.0458154	0.963457	0.15474	-0.486218	0.567176	0.0561786	-0.992429	0.320988	-0.409123	-0.557763	0.115595	0.0247674	-2.81544	0.00487102	0.153349	0.381183	0.570707	0.145193	1.47107	0.141273	-0.306748	0.477274	0.247848	0.0615583	0.535753	0.592129	0.428195	0.479428	0.097991	0.0602292	2.59264	0.00952424	0.171944	0.408148	0.524283	0.116551	1.60612	0.108248	0.286575	-0.316913	0.281887	0.231712	-0.0883193	0.929623	0.158754	0.258479	0.557036	0.333738	1.12335	0.261289	0.078375	0.0179373	0.772954	0.947431	0.255249	0.79853	0.534196	0.119394	0.0330427	0.659636	1.89426	0.0581901	-0.411517	-0.242981	0.113272	0.364524	-1.81333	0.0697803	0.444352	-0.482955	0.0846389	0.0580994	-0.130145	0.896451	-0.374007	0.220453	0.153554	0.41196	-0.446977	0.654891	-0.110776	-0.220837	0.682965	0.411126	-0.888359	0.374348	0.186653	-0.0534646	0.488831	0.844101	0.358106	0.720264	0.221276	-0.485772	0.410172	0.0564385	-0.808314	0.41891	0.326219	0.0639563	0.217535	0.813966	1.06527	0.286754	-0.572103	0.136749	0.0205759	0.613553	-1.35736	0.174668	0.553199	-0.0387565	0.0262301	0.886683	1.54566	0.122188	0.601627	-0.17025	0.0136822	0.528441	1.38576	0.165819	0.393981	-0.335923	0.131059	0.203354	0.177302	0.859271	-0.30467	0.553053	0.251231	0.0262778	0.815182	0.414968	-0.326038	0.276093	0.217805	0.300629	-0.145359	0.884428	-0.491083	-0.235308	0.0534026	0.380328	-2.05651	0.0397334	-0.323118	-0.0126243	0.222196	0.96299	-0.92006	0.357542	0.525781	0.361221	0.0364556	0.169246	2.54677	0.0108726	-0.106312	0.540435	0.695157	0.030673	1.31773	0.187595	0.457084	-0.061662	0.0750779	0.820536	1.14264	0.253186	-0.0101498	0.409333	0.970241	0.11539	1.12354	0.261207	-0.486142	-0.14813	0.0562228	0.584041	-1.7997	0.0719075	-0.622574	-0.277634	0.0100026	0.297829	-2.68362	0.00728297	-0.427469	0.331208	0.0986237	0.210168	-0.297942	0.765747	0.299021	-0.0350761	0.260569	0.897388	0.723227	0.46954	SWI/SNF complex subunit SWI3B
LOC111876609	4	9	magenta	0.0715669	-0.390309	0.792255	0.135013	-0.900811	0.367689	0.0280409	-0.418646	0.917896	0.106549	-1.10593	0.268758	0.207777	0.300605	0.44001	0.257929	1.37852	0.168042	0.25486	-0.00741674	0.340791	0.978252	0.669868	0.502942	-0.230871	-0.281476	0.389632	0.290915	-1.38741	0.165315	-0.264264	-0.0547312	0.322644	0.840452	-0.861119	0.389172	0.0120071	-0.78015	0.964798	0.000363833	-2.73503	0.00623739	-0.00111932	-0.771823	0.996717	0.000460789	-2.71438	0.00663996	0.15235	-0.232255	0.573249	0.386716	-0.219668	0.82613	0.129025	-0.313422	0.633907	0.237178	-0.514828	0.606673	0.253605	-0.387651	0.343256	0.137925	-0.396258	0.691915	0.177965	-0.415568	0.509632	0.109416	-0.694359	0.487457	-0.271153	-0.383213	0.309711	0.142884	-1.80421	0.0711977	-0.0935659	-0.398683	0.730349	0.126112	-1.365	0.172252	-0.214352	-0.217105	0.425342	0.419277	-1.15975	0.246151	-0.102822	-0.311011	0.704737	0.240999	-1.12405	0.260992	0.0926036	-0.398102	0.733027	0.126717	-0.869186	0.384745	0.016329	0.321088	0.952139	0.225281	0.923871	0.355553	0.0813097	0.33006	0.764672	0.211849	1.12282	0.261515	0.126939	-0.121445	0.639447	0.654125	0.0147645	0.98822	0.0496908	0.0737844	0.854993	0.785955	0.327148	0.743556	0.0139426	-0.100357	0.959128	0.71153	-0.229526	0.81846	0.00264677	-0.559684	0.992238	0.0241706	-1.6661	0.0956935	-0.0830519	-0.622824	0.759766	0.00996393	-2.1506	0.0315079	0.180165	0.045815	0.504325	0.866204	0.603233	0.546354	0.0109642	0.755275	0.967854	0.000717009	2.6354	0.00840382	0.101512	0.770258	0.708347	0.000481185	2.97072	0.00297107	-0.13225	0.826333	0.625379	7.96e-05	2.76067	0.0057683	-0.0556162	-0.0120949	0.837903	0.964541	-0.1793	0.857702	0.00506036	0.229116	0.985161	0.393347	0.630528	0.528349	0.0591332	-0.590218	0.827791	0.0160897	-1.63719	0.101591	0.0585452	-0.00541621	0.82948	0.984117	0.140743	0.888073	0.00181764	0.213607	0.99467	0.426992	0.578798	0.562726	0.0144877	-0.717168	0.957531	0.0017659	-2.34758	0.018896	0.0555851	-0.417876	0.837993	0.107262	-1.03045	0.302799	-0.086983	0.0467131	0.748729	0.863604	-0.107037	0.91476	0.16468	0.120851	0.542212	0.655718	0.761021	0.446645	-0.0406019	-0.403048	0.881322	0.121637	-1.23797	0.215729	0.0644683	0.502173	0.812501	0.0474561	1.63181	0.10272	-0.020574	-0.478485	0.939715	0.0608086	-1.43292	0.15188	0.035748	0.44709	0.895432	0.082513	1.36738	0.171507	-0.049282	-0.106238	0.856174	0.695359	-0.412638	0.679872	-0.104472	-0.154871	0.700203	0.566843	-0.690493	0.489884	0.107553	0.613263	0.691761	0.0115269	2.17509	0.0296236	0.049407	-0.281338	0.855813	0.291161	-0.634153	0.525981	-0.151884	-0.313047	0.574437	0.23777	-1.26199	0.206952	-0.0975884	-0.558185	0.719185	0.0246353	-1.92635	0.0540605	0.0454312	0.513264	0.867316	0.0420172	1.62082	0.105056	0.080219	0.543137	0.767747	0.029688	1.82289	0.0683208	-0.0393858	-0.333481	0.884854	0.206864	-1.02165	0.306948	0.20633	0.111843	0.443273	0.680062	0.851	0.394769	0.237022	-0.588041	0.376765	0.0165844	-1.14574	0.251902	-0.0711444	-0.741256	0.793457	0.00101651	-2.71064	0.00671529	-0.128661	0.510971	0.634874	0.0431013	1.15001	0.250138	0.232448	0.440853	0.386311	0.0874125	1.87866	0.0602914	endo-1,3;1,4-beta-D-glucanase-like
LOC111876611	35	11	greenyellow	-0.318872	-0.449633	0.22868	0.0805727	-2.15531	0.0311373	-0.321553	-0.522171	0.224573	0.0379989	-2.41477	0.0157451	-0.252242	0.0919367	0.345943	0.734885	-0.43816	0.661271	-0.187907	-0.238847	0.485861	0.372992	-1.14751	0.251171	0.231206	-0.063098	0.388926	0.816422	0.455813	0.648524	0.180227	0.178653	0.504176	0.507969	0.959901	0.337105	0.185159	-0.759351	0.492378	0.000645072	-2.13607	0.0326733	0.159814	-0.724524	0.554371	0.00150063	-1.99994	0.0455063	-0.29045	-0.369988	0.275141	0.158377	-1.81887	0.0689317	-0.300155	-0.469092	0.258679	0.0668021	-2.1658	0.0303266	-0.148665	-0.501121	0.582668	0.0479977	-1.85355	0.0638031	-0.275056	-0.539969	0.302523	0.0308453	-2.34529	0.0190121	0.125529	-0.390356	0.643203	0.134962	-0.756751	0.449199	-0.258618	-0.452986	0.333469	0.0780655	-1.99246	0.0463209	0.00431625	-0.208414	0.987343	0.438577	-0.548191	0.583561	-0.218612	-0.360372	0.415975	0.170325	-1.58616	0.112704	-0.311124	-0.452049	0.240818	0.0787607	-2.14058	0.0323081	-0.309371	0.375522	0.24362	0.151763	0.198394	0.842736	-0.314151	0.214402	0.236029	0.425232	-0.284059	0.776365	-0.295132	-0.258723	0.267122	0.333267	-1.50521	0.132269	0.0766394	0.265765	0.777863	0.319799	0.92361	0.355689	-0.0523453	-0.26661	0.847329	0.318204	-0.861468	0.38898	-0.214308	-0.702277	0.425438	0.00241977	-2.88245	0.003946	-0.233914	-0.831867	0.383237	6.45e-05	-3.79002	0.000150635	-0.0858449	0.242966	0.75192	0.364554	0.42826	0.668462	0.334183	0.960015	0.205851	3.94e-09	6.06837	1.29e-09	0.400456	0.954388	0.124282	9.76e-09	6.09323	1.11e-09	0.753505	0.909064	0.000750236	1.08e-06	6.62263	3.53e-11	0.034982	-0.128453	0.897662	0.635426	-0.24915	0.803245	0.296967	0.283327	0.264018	0.287617	1.5808	0.113924	-0.189529	-0.499617	0.482035	0.0487806	-1.95956	0.0500471	0.177101	-0.0136407	0.511724	0.960012	0.437465	0.661774	0.0433766	0.0788903	0.87327	0.771498	0.323994	0.745942	-0.0606595	-0.937565	0.823411	8.4e-08	-4.70485	2.54e-06	-0.358955	-0.217399	0.172135	0.418631	-1.57848	0.114455	0.0742615	-0.0209163	0.784602	0.938714	0.141492	0.887481	-0.058048	0.172879	0.830909	0.521996	0.308282	0.757868	0.182935	-0.544801	0.497682	0.0290932	-1.12693	0.259771	0.0335026	0.522927	0.90197	0.0376717	1.62416	0.104341	-0.131343	-0.300343	0.627773	0.258366	-1.16943	0.242231	0.180867	0.409021	0.502637	0.115695	1.63326	0.102414	0.191557	-0.266082	0.477271	0.3192	-0.208193	0.835079	0.199824	-0.349536	0.458092	0.18449	-0.429581	0.667501	0.131848	0.865895	0.626438	1.46e-05	3.83384	0.000126156	-0.0929651	-0.00222684	0.732021	0.99347	-0.252567	0.800603	-0.157833	-0.258785	0.559356	0.333147	-1.12172	0.261982	-0.164507	-0.534463	0.542643	0.0329387	-2.01709	0.0436865	0.0554805	0.654305	0.838294	0.00596081	2.21801	0.0265545	0.158942	0.840992	0.556563	4.48e-05	3.66398	0.000248326	0.0969705	-0.501531	0.720896	0.0477861	-1.20137	0.22961	0.180111	0.29425	0.504456	0.268622	1.28401	0.199139	-0.248054	-0.468959	0.354279	0.06689	-2.01625	0.0437735	-0.227054	-0.671668	0.397737	0.00437999	-2.76443	0.00570225	0.111102	0.761152	0.682076	0.000615237	2.93813	0.00330195	0.166243	0.447065	0.538331	0.0825323	1.71663	0.0860462	ATP-dependent RNA helicase DEAH11, chloroplastic-like
LOC111876612	20	19	lightyellow	-0.0268535	0.289507	0.921362	0.276773	0.717444	0.4731	-0.00731892	0.312689	0.978539	0.238335	0.836598	0.402819	0.0181143	0.420578	0.946913	0.104777	1.23427	0.217102	0.0427699	0.406592	0.87503	0.118086	1.25493	0.209505	0.0398711	-0.480866	0.883444	0.059354	-1.28112	0.200151	0.0168516	-0.46473	0.950609	0.0697275	-1.28709	0.198063	0.406108	-0.411984	0.118567	0.112823	-0.0186695	0.985105	0.436557	-0.47305	0.0909063	0.0642264	-0.121763	0.903087	-0.0935838	0.48267	0.730299	0.0582692	1.14456	0.252393	-0.0983575	0.423269	0.717056	0.102343	0.933928	0.350341	0.143759	0.346969	0.595307	0.187956	1.34075	0.180002	0.0325106	0.326947	0.90486	0.21645	0.984029	0.325101	-0.102993	0.210772	0.704269	0.433296	0.292674	0.769771	-0.200473	0.275853	0.456603	0.301068	0.21156	0.83245	-0.308925	0.293822	0.244335	0.26935	-0.0439515	0.964943	-0.28199	0.335099	0.289998	0.204535	0.155356	0.876541	-0.0949418	-0.423082	0.726524	0.102511	-1.44635	0.14808	-0.137808	-0.335366	0.610781	0.204152	-1.28994	0.197071	-0.085786	0.0497117	0.752085	0.854932	-0.0958943	0.923605	0.0931499	-0.116855	0.731506	0.666478	-0.0634211	0.949431	0.165834	-0.616924	0.539345	0.0109072	-1.46216	0.143698	-0.190756	0.607962	0.479151	0.0124729	1.35611	0.175064	-0.244526	0.0772064	0.361387	0.776259	-0.455655	0.648638	0.310538	-0.0240655	0.241753	0.929507	0.785974	0.431883	-0.305859	-0.640323	0.249292	0.00753941	-2.84337	0.00446396	0.352351	0.338921	0.180739	0.199097	1.90758	0.0564451	-0.227628	0.382327	0.396512	0.143888	0.452678	0.650781	0.0126187	0.600099	0.963006	0.0139872	1.86769	0.0618051	0.000287687	0.656509	0.999156	0.00573813	2.08205	0.037338	0.175459	-0.328561	0.515706	0.214057	-0.433692	0.664512	-0.301405	-0.808468	0.256603	0.000150266	-3.7931	0.000148781	-0.169248	-0.456397	0.530905	0.0755735	-1.75583	0.0791166	0.422968	0.73404	0.102613	0.00120659	3.67424	0.000238557	-0.252372	-0.358429	0.345686	0.17281	-1.67483	0.0939671	0.282292	-0.801788	0.289458	0.000187424	-2.15213	0.0313871	0.383186	0.62843	0.142915	0.00912849	3.02305	0.0025024	-0.132565	0.621873	0.624547	0.0101115	1.57344	0.115618	-0.210292	0.0843121	0.434368	0.756223	-0.341208	0.732947	-0.233151	0.750712	0.384836	0.000805227	1.95009	0.0511651	0.194551	-0.830495	0.470281	6.8e-05	-2.62635	0.00863058	-0.0206365	0.810911	0.939533	0.000138311	2.93425	0.0033435	-0.224679	-0.165675	0.402825	0.539742	-1.04717	0.29502	0.194488	0.42655	0.470428	0.0994295	1.7268	0.0842038	-0.0791789	0.00112064	0.770683	0.996714	-0.206962	0.836039	-0.119117	-0.758626	0.66038	0.00065741	-2.94381	0.00324198	0.12048	0.170385	0.656715	0.528108	0.775554	0.438012	0.0774084	-0.763031	0.775687	0.000585321	-2.44961	0.014301	-0.0185899	0.0118598	0.945521	0.96523	-0.0178103	0.98579	-0.166089	-0.00401587	0.538713	0.988223	-0.454165	0.64971	0.146739	-0.514607	0.587616	0.0413914	-1.11431	0.265145	-0.246093	-0.570964	0.358219	0.0208872	-2.38171	0.0172325	0.418037	-0.521564	0.107112	0.0382633	-0.352347	0.724578	0.246372	-0.337344	0.357657	0.201329	-0.263373	0.792263	0.0700725	0.352636	0.796507	0.180362	1.16053	0.245834	-0.212698	0.643674	0.429007	0.00713392	1.451	0.14678	ATP-dependent 6-phosphofructokinase 5, chloroplastic-like
LOC111876616	9	32	violet	0.625227	0.0176346	0.00959873	0.948317	1.98743	0.0468747	0.643365	0.103608	0.00717055	0.702577	2.29618	0.0216655	0.365131	0.720719	0.164339	0.00163346	3.41814	0.000630518	0.183736	0.609161	0.495768	0.0122538	2.3638	0.0180885	-0.353465	-0.750131	0.179268	0.000817066	-3.55233	0.000381841	-0.209493	-0.662525	0.436157	0.00516382	-2.67205	0.00753883	-0.709055	-0.563965	0.00210141	0.022881	-4.03188	5.53e-05	-0.673122	-0.634424	0.00426463	0.0082975	-4.14117	3.46e-05	0.568036	0.322008	0.0217041	0.22388	2.58888	0.00962886	0.606766	0.300569	0.0126946	0.25799	2.68261	0.007305	0.0240351	0.150745	0.929596	0.577343	0.465501	0.641573	0.419525	0.153527	0.105741	0.570256	1.59239	0.111298	0.00203976	-0.112992	0.994018	0.67694	-0.294833	0.768121	0.747879	-0.00137489	0.00086434	0.995968	2.55778	0.0105343	0.376501	-0.0370294	0.150613	0.891704	0.949639	0.342296	0.737272	0.0506665	0.00111815	0.852174	2.63302	0.00846301	0.650046	-0.217476	0.00641072	0.418463	1.46673	0.142449	0.730126	-0.0563547	0.00132122	0.835778	2.30864	0.0209636	0.656249	0.42523	0.00576403	0.100594	3.28141	0.0010329	0.44524	0.191903	0.0839455	0.476462	1.78075	0.0749538	-0.846398	-0.652748	3.57e-05	0.00612224	-5.35337	8.63e-08	0.913154	0.683972	7.92e-07	0.00347876	6.3041	2.9e-10	0.664392	0.0818815	0.00499532	0.763061	2.33541	0.0195222	-0.704815	-0.0605532	0.00229627	0.823716	-2.48021	0.0131304	0.51478	-0.597137	0.0413118	0.0145934	-0.316101	0.751926	-0.673643	0.268822	0.00422386	0.314052	-1.43344	0.151732	0.760322	0.40327	0.000628843	0.121413	3.76894	0.000163944	-0.208727	0.49283	0.437874	0.052431	0.867678	0.385571	0.578743	0.693217	0.0188316	0.00290523	4.0075	6.14e-05	-0.265119	-0.223163	0.321022	0.406089	-1.31914	0.187122	0.491259	-0.806792	0.0533043	0.000158956	-1.53468	0.124863	0.705044	-0.270003	0.00228539	0.311849	1.58849	0.112176	-0.565365	0.707825	0.0224708	0.00215649	0.64061	0.521776	0.873601	-0.282189	9.83e-06	0.289641	2.79928	0.00512162	-0.463275	-0.889805	0.0707237	3.94e-06	-5.08636	3.65e-07	-0.369813	0.581687	0.158589	0.0180959	0.73235	0.463955	0.565994	0.634426	0.0222884	0.00829722	3.67865	0.000234471	0.754149	0.16722	0.000737998	0.535913	3.04609	0.00231841	0.817297	0.769692	0.000110733	0.000488754	5.73649	9.67e-09	-0.831626	-0.931032	6.51e-05	1.66e-07	-7.56545	3.87e-14	0.881091	0.88362	6.55e-06	5.67e-06	7.33579	2.2e-13	0.769224	-0.215314	0.00049507	0.423217	2.11578	0.0343639	0.594843	0.5078	0.015077	0.0446348	3.29366	0.000988905	-0.665019	-0.144614	0.0049397	0.593095	-2.50657	0.012191	-0.137531	-0.817952	0.611507	0.000108181	-3.41039	0.000648694	-0.469969	-0.0104339	0.0662249	0.969408	-1.37702	0.168506	-0.863975	-0.853126	1.6e-05	2.66e-05	-6.81635	9.34e-12	0.821369	0.203914	9.57e-05	0.448747	3.61892	0.000295833	0.149913	-0.0759458	0.57947	0.779827	0.198324	0.842792	0.564867	-0.359402	0.0226162	0.171563	0.697825	0.485287	-0.236521	-0.567943	0.377804	0.0217305	-2.34299	0.0191298	-0.368319	-0.516767	0.160409	0.0404004	-2.53568	0.011223	-0.550539	-0.490051	0.0271123	0.0539829	-3.05659	0.0022387	-0.477376	0.215097	0.0614947	0.423694	-0.796557	0.425709	0.529948	0.576305	0.0347341	0.0194582	3.29921	0.000969567	acyl-coenzyme A oxidase 2, peroxisomal
LOC111876617	34	8	pink	-0.247027	-0.168846	0.35634	0.531896	-1.11842	0.263388	-0.202459	-0.174734	0.452062	0.517471	-1.01026	0.312373	-0.227611	0.33375	0.396548	0.206476	0.305251	0.760175	-0.187039	0.134208	0.487915	0.620222	-0.143519	0.88588	0.297092	-0.338404	0.263807	0.199827	-0.121603	0.903214	0.258744	-0.189747	0.333227	0.481523	0.192311	0.847499	0.580842	-0.614341	0.0183048	0.0113417	-0.137926	0.890299	0.609889	-0.628629	0.0121224	0.00909999	-0.0804347	0.935892	-0.353008	-0.00516951	0.179871	0.984841	-0.98963	0.322355	-0.351895	-0.0704401	0.181344	0.795461	-1.15927	0.246348	-0.0441672	-0.14436	0.870978	0.593752	-0.501559	0.615978	-0.207556	-0.16601	0.440509	0.538909	-1.00056	0.317039	0.0890541	-0.192248	0.742932	0.475655	-0.278808	0.780392	-0.333982	-0.178531	0.206142	0.508264	-1.39634	0.162611	-0.25361	-0.0656034	0.343245	0.809256	-0.859778	0.389912	-0.404014	-0.107199	0.120662	0.692728	-1.41825	0.156117	-0.334872	-0.359209	0.204861	0.17181	-1.91627	0.0553304	-0.345069	0.11291	0.190549	0.677162	-0.652025	0.514385	-0.319735	0.243211	0.227354	0.364054	-0.220039	0.825841	-0.119759	-0.0888197	0.658653	0.743587	-0.553996	0.579581	0.471691	0.0256822	0.0651023	0.924783	1.42323	0.154669	-0.483332	-0.042976	0.0578748	0.874432	-1.50894	0.131314	-0.566907	-0.37099	0.0220258	0.157165	-2.7318	0.00629891	0.801565	-0.440287	0.000188788	0.0878675	1.66785	0.0953459	-0.665306	0.0239571	0.00491442	0.929824	-2.05922	0.0394733	0.564529	0.736032	0.0227149	0.00115145	4.18352	2.87e-05	-0.726556	0.66014	0.00143341	0.00538571	-0.339533	0.734208	-0.194584	0.598065	0.470203	0.0144013	1.30444	0.192084	0.090335	0.0608933	0.739353	0.82274	0.400966	0.688446	0.254343	0.0147239	0.341805	0.956839	0.726988	0.467233	-0.665654	-0.47158	0.00488391	0.0651739	-3.47916	0.000502991	-0.506532	-0.254103	0.045259	0.342275	-2.16382	0.0304778	0.822647	0.328921	9.13e-05	0.213524	3.98601	6.72e-05	-0.613707	-0.79526	0.0114504	0.000230805	-4.76349	1.9e-06	0.877876	-0.185106	7.82e-06	0.492504	3.11978	0.00180989	0.72322	0.152924	0.00154514	0.571789	2.82697	0.00469901	-0.247691	0.370498	0.355006	0.157759	0.359952	0.718883	-0.653705	-0.26917	0.00602258	0.313402	-2.79844	0.005135	-0.60052	0.558019	0.0139026	0.0246869	-0.169349	0.865522	0.377529	-0.31712	0.149411	0.23139	0.181849	0.855701	-0.308994	0.409648	0.244225	0.115083	0.306259	0.759407	-0.402606	-0.243216	0.122085	0.364044	-1.78574	0.0741418	-0.0100052	-0.296263	0.970664	0.265206	-0.834532	0.403981	-0.0220126	0.543236	0.935508	0.029652	1.55231	0.120587	-0.38637	-0.0647557	0.139345	0.811679	-1.24978	0.211381	0.134915	0.0650014	0.618364	0.810976	0.531361	0.595169	0.543262	-0.531053	0.029643	0.034288	0.0454039	0.963785	-0.233556	0.341945	0.383987	0.194862	0.313113	0.754195	-0.600491	0.631641	0.0139085	0.00867555	0.13289	0.89428	-0.0076384	-0.596	0.977602	0.0148315	-1.83763	0.0661167	-0.438018	0.0126407	0.0897078	0.962942	-1.20946	0.226485	0.971807	0.150125	3.52e-10	0.57893	6.0193	1.75e-09	0.256277	-0.296628	0.33802	0.26459	-0.115615	0.907958	-0.103971	0.785622	0.70158	0.000309819	2.52813	0.0114673	-0.56312	0.495985	0.0231312	0.0507095	-0.247173	0.804775	60S ribosomal protein L4
LOC111876619	22	15	midnightblue	-0.0371586	0.121634	0.891328	0.653617	0.225057	0.821935	-0.0117419	0.100168	0.965575	0.712051	0.234845	0.814329	-0.0514139	-0.105542	0.850017	0.697267	-0.41643	0.677095	-0.0508896	-0.0607103	0.85153	0.823265	-0.29558	0.767551	0.0943962	0.0915797	0.72804	0.73588	0.493473	0.621679	0.0906297	0.0589043	0.738531	0.828449	0.39647	0.691758	0.246363	0.0659372	0.357675	0.808302	0.840212	0.40079	0.269301	0.0670968	0.313158	0.804991	0.908308	0.363716	-0.103254	0.0823535	0.703549	0.761732	-0.0557805	0.955517	-0.0990127	0.0688726	0.715244	0.799926	-0.0803152	0.935987	0.0117035	0.0956388	0.965688	0.724589	0.284778	0.775814	-0.0332878	0.0874293	0.902596	0.747478	0.143805	0.885655	0.0189527	0.137878	0.944459	0.610599	0.41728	0.676474	-0.0940428	0.123403	0.729023	0.64888	0.0786157	0.937338	-0.125133	0.138198	0.644259	0.609762	0.0351786	0.971937	-0.141726	0.125363	0.600576	0.643647	-0.0440795	0.964841	-0.0856938	-0.0776707	0.752343	0.774945	-0.433194	0.664874	-0.0888015	-0.123684	0.743638	0.648129	-0.564488	0.572422	-0.0765645	-0.146586	0.778075	0.58801	-0.593612	0.552772	0.01989	-0.113821	0.941716	0.674689	-0.249822	0.802725	0.169982	-0.0283435	0.529101	0.917013	0.379128	0.704593	-0.112541	0.110227	0.678163	0.684459	-0.00619928	0.995054	-0.3383	-0.0303678	0.199974	0.911107	-1.01213	0.311476	0.248007	0.126146	0.354373	0.641558	1.00568	0.314572	-0.323032	-0.0572113	0.222326	0.833314	-1.03793	0.2993	0.275077	-0.231343	0.302485	0.388637	0.123662	0.901583	-0.175519	-0.180196	0.51556	0.504251	-0.951256	0.341474	0.0598918	-0.306245	0.825614	0.248665	-0.678458	0.497481	0.0331932	0.234397	0.902871	0.382228	0.719757	0.471675	0.39136	0.277859	0.133873	0.297421	1.84876	0.0644925	-0.402355	-0.0438873	0.12234	0.87179	-1.24449	0.213321	0.110596	0.36538	0.683454	0.164031	1.30735	0.191095	0.311449	-0.167577	0.240301	0.535029	0.404738	0.68567	-0.14728	0.3484	0.586224	0.18602	0.569529	0.568997	0.272535	0.075239	0.307155	0.78183	0.939193	0.347632	0.316931	0.228714	0.231684	0.394201	1.48444	0.137693	-0.2548	0.0462012	0.340907	0.865086	-0.567	0.570714	-0.193011	0.237115	0.47387	0.376571	0.122372	0.902604	-0.243751	-0.238938	0.362958	0.372805	-1.30278	0.192649	-0.0531984	-0.086331	0.844869	0.750556	-0.369863	0.711485	0.16312	0.126257	0.546099	0.641264	0.7713	0.440529	0.207663	0.327496	0.440267	0.215634	1.45714	0.145077	0.405222	0.332182	0.119451	0.208749	2.05088	0.0402787	-0.195751	-0.402686	0.467494	0.122005	-1.65402	0.0981234	-0.407214	-0.18453	0.117471	0.493876	-1.63755	0.101516	-0.240011	-0.309877	0.370596	0.24281	-1.49537	0.134819	0.0517336	-0.0154555	0.849094	0.954697	0.0961019	0.92344	0.118694	0.257597	0.661518	0.335449	1.01277	0.311171	-0.362601	-0.38548	0.167503	0.140337	-2.08051	0.037479	0.451469	0.409912	0.0791933	0.114825	2.43951	0.0147071	-0.183369	-0.0503617	0.496646	0.853055	-0.624055	0.532592	0.461218	0.0708855	0.0721493	0.794193	1.50771	0.131628	-0.150653	-0.0726881	0.577579	0.789068	-0.594302	0.55231	-0.218234	-0.509905	0.416802	0.0436122	-2.07533	0.0379558	-0.0244522	-0.0222363	0.928377	0.934854	-0.123549	0.901672	uncharacterized LOC111876619
LOC111876620	12	1	turquoise	-0.669821	-0.506543	0.00453005	0.0452536	-3.62068	0.000293833	-0.668399	-0.57946	0.00464841	0.0186503	-3.88791	0.00010111	-0.417524	-0.224368	0.107588	0.403492	-1.78044	0.0750048	-0.232559	-0.455257	0.386078	0.0763996	-1.92665	0.0540232	0.438092	0.283246	0.0896471	0.287762	2.01361	0.0440502	0.288696	0.448121	0.278182	0.0817224	2.06234	0.0391758	0.908889	-0.286664	1.1e-06	0.281731	3.24414	0.00117805	0.889459	-0.220357	4.02e-06	0.412169	3.16246	0.0015644	-0.662415	-0.580129	0.0051739	0.0184825	-3.86217	0.000112386	-0.698331	-0.617412	0.00262242	0.0108266	-4.19311	2.75e-05	-0.0224711	-0.586954	0.934167	0.0168357	-1.84007	0.0657579	-0.459005	-0.604183	0.0737068	0.0131837	-3.16368	0.00155788	0.0189841	-0.407921	0.944367	0.116774	-1.09568	0.273219	-0.833428	-0.499802	6.07e-05	0.0486839	-4.62557	3.74e-06	-0.473022	-0.326352	0.0642438	0.217337	-2.25602	0.0240692	-0.857737	-0.46913	2.15e-05	0.066777	-4.74561	2.08e-06	-0.731829	-0.0728245	0.00127031	0.788681	-2.66059	0.00780048	-0.814189	0.480902	0.000123517	0.0593321	-1.6276	0.10361	-0.731111	0.103988	0.00129159	0.701533	-2.18736	0.0287163	-0.444534	-0.135122	0.0844967	0.61782	-1.62402	0.104373	0.896344	0.54853	2.61e-06	0.0277937	5.47559	4.36e-08	-0.922503	-0.527257	3.66e-07	0.0358389	-5.79925	6.66e-09	-0.852875	-0.587376	2.69e-05	0.0167377	-5.13344	2.84e-07	0.649498	-0.514445	0.00647052	0.0414667	0.544163	0.58633	-0.688342	0.519971	0.00319725	0.0389635	-0.710381	0.477468	0.937094	0.25447	8.84e-08	0.341555	5.22229	1.77e-07	-0.633999	0.27258	0.00835438	0.307072	-1.23934	0.21522	0.55364	0.0549722	0.0260857	0.839757	1.79552	0.0725707	-0.561009	-0.376634	0.0237656	0.150457	-2.72628	0.00640533	0.493998	0.612601	0.051789	0.0116419	3.31885	0.000903876	-0.716406	0.122242	0.00179542	0.651989	-2.05672	0.0397134	-0.597354	0.540291	0.0145484	0.030726	-0.223448	0.823187	0.712064	-0.594848	0.00197141	0.0150759	0.545615	0.585331	-0.922042	-0.122888	3.81e-07	0.650259	-4.56657	4.96e-06	0.396161	0.269363	0.128749	0.313043	1.83949	0.0658425	0.518216	-0.223113	0.0397454	0.406196	0.917991	0.358624	-0.786444	-0.235835	0.000302306	0.379229	-3.44583	0.000569307	-0.621022	-0.0865167	0.010245	0.750035	-2.15205	0.0313931	-0.86529	-0.331906	1.5e-05	0.20915	-4.38928	1.14e-05	0.767593	0.220785	0.000517648	0.411239	3.27788	0.0010459	-0.705948	-0.151293	0.00224282	0.575944	-2.72916	0.00634966	-0.586342	0.17915	0.0169784	0.50677	-1.29898	0.19395	-0.161814	-0.365151	0.549359	0.164315	-1.44475	0.148527	0.604874	0.294273	0.0130514	0.268582	2.65643	0.00789726	-0.0350175	0.318918	0.897558	0.22861	0.781582	0.43446	0.382223	-0.548944	0.144006	0.0276525	-0.566738	0.570892	0.728926	0.0907679	0.00135811	0.738145	2.69192	0.0071042	-0.709607	0.561426	0.00207706	0.0236392	-0.665349	0.505828	-0.198865	0.275761	0.460298	0.301236	0.215729	0.829199	-0.106347	0.297483	0.695062	0.263149	0.529165	0.596691	0.13398	0.529228	0.62082	0.0350268	1.91516	0.0554719	0.422264	-0.192673	0.103247	0.474661	0.675547	0.499328	0.452482	-0.389254	0.0784386	0.136164	0.20345	0.838783	0.41568	-0.137862	0.109311	0.610641	0.803549	0.421658	-0.631157	-0.0658253	0.0087427	0.808622	-2.14109	0.0322665	aspartic proteinase-like protein 1, transcript variant X1
LOC111876621	13	30	steelblue	-0.314753	-0.128333	0.235085	0.635744	-1.20344	0.228808	-0.29107	-0.168952	0.274071	0.531637	-1.24435	0.213369	-0.18996	-0.546299	0.481022	0.0285657	-2.13085	0.0331014	-0.0979457	-0.458082	0.718195	0.0743632	-1.56931	0.116576	0.251724	0.59028	0.346968	0.0160757	2.4747	0.0133348	0.174066	0.519903	0.519098	0.0389932	1.98978	0.0466157	0.728582	0.548399	0.00136883	0.0278389	4.07918	4.52e-05	0.748465	0.608802	0.000851842	0.0123191	4.43552	9.18e-06	-0.380648	-0.372416	0.145805	0.155452	-2.09555	0.0361224	-0.396445	-0.318661	0.128451	0.229007	-1.9832	0.0473451	0.0771596	-0.210216	0.776391	0.434538	-0.360046	0.718813	-0.190696	-0.19557	0.479291	0.467913	-1.03497	0.300683	-0.0410835	-0.0358807	0.879924	0.895046	-0.20373	0.838564	-0.508535	-0.112333	0.0442757	0.678729	-1.78207	0.0747372	-0.432736	-0.134221	0.0940969	0.620186	-1.58294	0.113436	-0.587375	-0.17769	0.016738	0.510296	-2.25748	0.0239784	-0.402295	0.382257	0.122401	0.143968	-0.0626623	0.950035	-0.462612	0.178546	0.0711805	0.508228	-0.847036	0.396975	-0.392495	-0.22361	0.132649	0.405124	-1.6991	0.0893004	-0.12516	0.0178084	0.644187	0.947808	-0.285766	0.775057	0.669706	0.66512	0.00453955	0.00493077	4.26535	2e-05	-0.795829	-0.678331	0.000226719	0.00387126	-5.06172	4.15e-07	-0.498987	-0.0422815	0.0491113	0.876447	-1.56169	0.118361	0.640783	0.0687778	0.00748262	0.800196	2.19171	0.0284005	-0.522311	0.676223	0.0379382	0.00402674	0.641885	0.520948	0.639301	-0.341559	0.00766663	0.1954	1.0613	0.288552	-0.727938	-0.425105	0.00138908	0.100705	-3.64646	0.000265873	0.158089	-0.604436	0.55871	0.0131351	-1.43051	0.152571	-0.615968	-0.728304	0.0110665	0.00137755	-4.34852	1.37e-05	0.0190001	0.261365	0.94432	0.328176	0.758207	0.448327	-0.38748	0.910029	0.138114	1.01e-06	2.96023	0.00307406	-0.808498	0.36677	0.000150117	0.162312	-1.95254	0.0508742	0.640936	-0.738169	0.00746384	0.00109458	-0.493916	0.621366	-0.826798	0.329956	7.83e-05	0.212002	-2.2096	0.0271326	0.33895	0.905946	0.199056	1.36e-06	4.91406	8.92e-07	0.274759	-0.701167	0.303067	0.00247545	-1.55461	0.120038	-0.685998	-0.675162	0.00334584	0.00410693	-4.39334	1.12e-05	-0.516562	-0.199098	0.0404938	0.459761	-2.04631	0.0407261	-0.6751	-0.782695	0.00411168	0.000337816	-4.95376	7.28e-07	0.918404	0.962506	5.19e-07	2.53e-09	9.41261	4.84e-21	-0.854862	-0.92684	2.46e-05	2.48e-07	-7.69765	1.39e-14	-0.879557	0.199382	7.13e-06	0.459108	-3.10007	0.00193475	-0.257748	-0.537916	0.335157	0.0316137	-2.28834	0.0221175	0.613068	0.0883277	0.0115607	0.744963	2.1229	0.0337623	0.352878	0.913451	0.180042	7.74e-07	5.07113	3.95e-07	0.747488	-0.0350515	0.00087278	0.897459	2.46629	0.0136519	0.674603	0.855624	0.00414966	2.37e-05	5.54529	2.93e-08	-0.864347	-0.158795	1.57e-05	0.556934	-3.89039	0.000100081	0.0278254	0.0801742	0.918525	0.767873	0.286215	0.774713	-0.278891	0.395869	0.295556	0.129057	0.349929	0.726392	0.00227211	0.622244	0.993337	0.0100537	1.93386	0.0531301	0.351314	0.584489	0.182115	0.0174167	2.74152	0.00611559	0.856751	0.528603	2.25e-05	0.0352828	4.94545	7.6e-07	0.740375	-0.242927	0.00103831	0.364632	1.86109	0.0627311	-0.608092	-0.640453	0.0124491	0.00752339	-3.87557	0.000106375	50S ribosomal protein L29, chloroplastic
LOC111876622	32	41	lightsteelblue1	-0.158057	-0.25269	0.558791	0.34506	-1.10507	0.269129	-0.176312	-0.24523	0.513636	0.359961	-1.13372	0.256913	0.00791127	0.175066	0.976802	0.516663	0.488933	0.624889	0.0961603	0.0305799	0.723142	0.910488	0.336137	0.736768	0.00411427	-0.153713	0.987935	0.569782	-0.39905	0.689856	-0.0655227	-0.0479012	0.809486	0.860166	-0.300437	0.763844	0.402572	-0.307866	0.122121	0.246041	0.287137	0.774007	0.399708	-0.303153	0.125051	0.253718	0.291863	0.770392	-0.131607	-0.173214	0.627074	0.521177	-0.813181	0.416114	-0.156967	-0.187089	0.56154	0.487799	-0.919648	0.357757	0.189278	-0.232192	0.482626	0.38685	-0.118838	0.905404	-0.0163241	-0.233928	0.952153	0.383208	-0.673784	0.500449	-0.18669	-0.260486	0.488743	0.329864	-1.20523	0.228113	-0.359011	-0.256476	0.172064	0.337632	-1.68821	0.0913716	-0.363192	-0.206999	0.166761	0.441764	-1.56256	0.118157	-0.398813	-0.230487	0.125977	0.390445	-1.7381	0.0821929	-0.186474	-0.0520971	0.489256	0.848045	-0.637164	0.524018	-0.268624	0.232558	0.314424	0.386081	-0.10183	0.918891	-0.189731	0.237484	0.48156	0.375807	0.132415	0.894656	-0.0213422	0.0606074	0.937468	0.82356	0.104074	0.91711	0.442045	0.0981601	0.0864606	0.717602	1.51667	0.12935	-0.569943	-0.201253	0.0211694	0.454816	-2.2528	0.0242721	-0.181125	-0.0971102	0.502019	0.720509	-0.742299	0.457906	0.297359	-0.241847	0.263357	0.366836	0.158443	0.874108	-0.18995	0.109953	0.481045	0.685208	-0.216652	0.82848	0.304143	0.454429	0.252093	0.0770041	2.1281	0.0333286	-0.501045	0.364576	0.0480372	0.16503	-0.445934	0.655645	0.0130019	0.446789	0.961883	0.0827446	1.30617	0.191496	-0.528289	-0.259801	0.035412	0.331184	-2.25858	0.0239094	-0.290589	-0.291473	0.274901	0.273376	-1.58582	0.11278	-0.0706481	-0.0538328	0.794869	0.84304	-0.329795	0.741555	-0.751763	-0.495394	0.000784152	0.051029	-4.02202	5.77e-05	0.257365	0.166822	0.335901	0.536898	1.14212	0.253405	-0.62503	-0.587946	0.00962838	0.0166061	-3.72453	0.000195682	0.147501	0.0105826	0.585657	0.968972	0.421119	0.673668	-0.0350717	-0.20546	0.897401	0.445241	-0.644274	0.519398	-0.404092	0.0567682	0.120584	0.834588	-0.983426	0.325398	-0.51257	-0.324749	0.0423428	0.219737	-2.38953	0.0168701	-0.352363	0.351538	0.180723	0.181818	-0.00249293	0.998011	0.791736	0.0971325	0.000257486	0.720447	3.10481	0.00190404	-0.817965	-0.0653609	0.000108134	0.809949	-3.21747	0.00129325	-0.899195	-0.498736	2.16e-06	0.0492432	-5.33284	9.67e-08	-0.2005	-0.470029	0.456541	0.0661857	-1.88737	0.0591101	0.75592	0.643566	0.000705212	0.0071467	4.63235	3.62e-06	0.560256	0.273809	0.0239952	0.30481	2.4187	0.0155761	0.813421	0.41737	0.000126859	0.107732	4.18442	2.86e-05	0.444917	-0.0789305	0.0841971	0.771384	1.05632	0.290824	-0.775115	-0.173092	0.000420193	0.521476	-3.19572	0.00139485	0.264334	0.614219	0.322511	0.0113626	2.60985	0.00905825	-0.388714	-0.560802	0.136756	0.0238284	-2.76292	0.00572862	0.0893472	0.0413039	0.742112	0.879284	0.346365	0.729069	0.0339378	0.144867	0.900702	0.592441	0.475824	0.6342	0.779308	0.114255	0.000372798	0.673512	3.06474	0.00217862	0.719663	0.741922	0.00167195	0.00100029	4.92556	8.41e-07	-0.431852	0.151888	0.0948461	0.574427	-0.817799	0.413472	bifunctional aspartate aminotransferase and glutamate/aspartate-prephenate aminotransferase
LOC111876623	19	4	yellow	-0.480941	0.644787	0.0593086	0.00700312	0.640579	0.521796	-0.484155	0.712507	0.0573877	0.00195283	0.962686	0.335705	-0.282234	0.000832904	0.289561	0.997557	-0.76535	0.444063	-0.142191	0.35764	0.599369	0.173826	0.611213	0.541059	0.29568	-0.0624409	0.266192	0.818304	0.640951	0.521554	0.183004	-0.320859	0.497517	0.225632	-0.390287	0.696324	0.66954	0.64733	0.00455328	0.00671147	4.18187	2.89e-05	0.654471	0.589403	0.00594378	0.0162735	3.86235	0.000112301	-0.468117	0.613627	0.0674482	0.011464	0.547838	0.583803	-0.49679	0.681317	0.0502774	0.00365931	0.758093	0.448395	0.0122586	0.701639	0.964061	0.00245165	2.33562	0.0195111	-0.315351	0.727503	0.234148	0.00140291	1.57932	0.114263	-0.0160181	0.565404	0.953049	0.0224596	1.65286	0.09836	-0.619984	0.644033	0.0104096	0.00709146	0.105977	0.9156	-0.371642	0.414892	0.15638	0.110054	0.135406	0.892291	-0.639886	0.575187	0.00759359	0.0197508	-0.271826	0.785756	-0.524945	0.239065	0.0368088	0.372543	-0.897861	0.36926	-0.593555	-0.589412	0.0153537	0.0162716	-3.59796	0.000320721	-0.525463	-0.293252	0.0365897	0.270324	-2.34408	0.0190743	-0.309222	0.139521	0.243859	0.606312	-0.474247	0.635324	0.526983	-0.510579	0.0359528	0.0432883	0.0593848	0.952646	-0.613051	0.463723	0.0115637	0.0704159	-0.560242	0.575314	-0.501672	0.886413	0.0477133	4.82e-06	2.25787	0.0239538	0.292268	0.958299	0.27201	5.26e-09	5.88865	3.89e-09	-0.495648	-0.520388	0.0508916	0.038779	-2.96428	0.00303393	0.687778	-0.82499	0.00323252	8.37e-05	-0.869171	0.384754	-0.279466	-0.892524	0.294519	3.33e-06	-4.55414	5.26e-06	0.752798	-0.707981	0.000763858	0.00214946	0.254673	0.798976	-0.420818	0.267664	0.104558	0.316223	-0.461261	0.644612	0.180435	-0.654364	0.503677	0.00595476	-1.58867	0.112135	-0.430373	0.275907	0.0961095	0.30097	-0.468584	0.639367	-0.546319	-0.455677	0.0285588	0.0760942	-2.92345	0.00346173	0.459874	0.277822	0.0730925	0.297489	2.07022	0.0384313	-0.667249	0.74004	0.00474591	0.00104671	0.383102	0.701644	-0.131428	0.0213099	0.627548	0.937563	-0.293359	0.769248	0.264275	0.191396	0.322621	0.47765	1.22891	0.219105	-0.532921	0.0225001	0.0335436	0.934082	-1.51261	0.130379	-0.204406	0.591698	0.447629	0.01576	1.2513	0.210824	-0.466352	-0.205489	0.0686291	0.445174	-1.88868	0.0589345	0.565819	0.155625	0.0223392	0.564934	2.11197	0.0346888	-0.493746	-0.244188	0.0519271	0.362071	-2.09074	0.0365517	-0.389343	-0.00461969	0.136067	0.986453	-1.09969	0.271466	-0.102977	0.361893	0.704312	0.168397	0.729483	0.465706	0.53833	-0.735069	0.0314574	0.00117783	-0.893906	0.371372	0.184781	-0.124087	0.493278	0.647052	0.164562	0.869289	0.478971	0.693349	0.0605095	0.00289765	3.64062	0.000271985	0.413597	0.359684	0.111281	0.171203	2.16016	0.03076	-0.708698	-0.918234	0.00211727	5.27e-07	-6.5144	7.3e-11	0.109357	-0.752001	0.686831	0.000779451	-2.29585	0.0216847	-0.140659	0.0925881	0.603349	0.733071	-0.128963	0.897387	0.131025	-0.580731	0.628613	0.0183323	-1.40697	0.159438	-0.0906761	0.506319	0.738401	0.0453646	1.23515	0.216776	0.444881	0.837875	0.0842249	5.08e-05	4.4774	7.56e-06	0.655976	-0.39589	0.00579133	0.129034	0.970862	0.331617	-0.371371	-0.152422	0.156706	0.573065	-1.43831	0.150345	thioredoxin-like fold domain-containing protein MRL7L, chloroplastic
LOC111876624	20	19	lightyellow	-0.182962	0.383301	0.497618	0.142785	0.579097	0.562524	-0.12067	0.490449	0.656206	0.0537585	1.09902	0.271759	-0.250695	0.56501	0.34901	0.0225742	1.01599	0.309633	-0.253516	0.68393	0.34343	0.00348152	1.52738	0.126667	0.328655	-0.62306	0.213918	0.00992758	-1.02833	0.303794	0.323406	-0.70389	0.22176	0.00234071	-1.42744	0.153453	0.465122	-0.0643467	0.0694605	0.812849	1.16252	0.245023	0.503228	-0.152822	0.0469173	0.572048	1.05722	0.290413	-0.324412	0.60334	0.220243	0.0133466	0.957264	0.338434	-0.309278	0.626689	0.243768	0.00938176	1.10116	0.270828	-0.135528	0.520939	0.616753	0.0385366	1.16747	0.243022	-0.212545	0.538522	0.429348	0.0313852	1.02189	0.306834	0.189395	0.234928	0.482352	0.381119	1.1406	0.254034	-0.188677	0.368019	0.484043	0.160776	0.516357	0.605605	-0.115061	0.206333	0.67133	0.443266	0.248081	0.804072	-0.254814	0.368288	0.34088	0.160447	0.333064	0.739086	-0.27309	-0.0262511	0.306132	0.923122	-0.810809	0.417475	-0.243377	-0.381058	0.363717	0.145335	-1.71883	0.0856445	-0.253245	0.1663	0.343964	0.538191	-0.240812	0.809701	-0.1043	0.235403	0.700676	0.380128	0.357763	0.720521	0.207973	-0.841335	0.43957	4.41e-05	-2.68457	0.00726228	-0.281992	0.844275	0.289994	3.9e-05	2.50296	0.012316	-0.393557	0.603695	0.131511	0.0132778	0.748585	0.454107	0.680927	0.478277	0.0036864	0.060937	3.57597	0.000348935	-0.670807	-0.774318	0.00444945	0.000429733	-4.87673	1.08e-06	0.434551	-0.186574	0.0925718	0.489019	0.732102	0.464106	-0.599624	-0.100846	0.014083	0.710181	-2.10007	0.0357229	-0.154162	0.0500765	0.568642	0.853879	-0.278551	0.780589	0.276807	0.727092	0.29933	0.00141609	3.19276	0.00140919	0.112971	-0.632088	0.676995	0.00861394	-1.67061	0.0947993	-0.596859	-0.494336	0.0146513	0.0516043	-3.25437	0.00113644	-0.46636	-0.564961	0.0686237	0.0225886	-3.0307	0.00243985	0.760628	0.755639	0.000623799	0.000710335	5.2483	1.54e-07	-0.476993	0.0973894	0.0617332	0.719735	-1.11488	0.264902	0.697751	-0.652218	0.00265334	0.00617802	0.221594	0.82463	0.724222	0.599791	0.00151086	0.0140493	4.25777	2.06e-05	-0.112941	0.628595	0.677078	0.00910483	1.65535	0.0978527	-0.543013	0.376969	0.0297325	0.150065	-0.560626	0.575052	-0.392943	0.615085	0.132168	0.0112151	0.798447	0.424611	0.236779	-0.669849	0.37727	0.00452773	-1.50573	0.132137	-0.116098	0.611838	0.668525	0.0117755	1.57483	0.115295	-0.351288	-0.424423	0.18215	0.101311	-2.16948	0.0300462	0.250943	0.645469	0.348518	0.00692397	2.70901	0.0067484	-0.181982	-0.435625	0.499964	0.0916774	-1.72199	0.0850717	-0.369808	-0.715611	0.158595	0.00182664	-3.40453	0.000662776	0.21035	0.457678	0.434239	0.0746523	1.87295	0.0610756	0.332132	-0.491502	0.208821	0.0531687	-0.510143	0.609952	-0.106992	-0.321731	0.693295	0.224301	-1.16672	0.243322	-0.537013	-0.404521	0.031956	0.120153	-2.72246	0.00647988	0.12202	-0.36049	0.652582	0.170175	-0.674184	0.500194	-0.664164	-0.809328	0.00501563	0.000145964	-5.09388	3.51e-07	0.772844	-0.0598345	0.000447858	0.825778	2.55962	0.0104786	0.284325	0.0931749	0.28585	0.731437	1.0208	0.307348	-0.00546627	0.0552285	0.98397	0.839019	0.131807	0.895137	-0.468134	0.3782	0.0674368	0.14863	-0.290292	0.771593	CMP-sialic acid transporter 5
LOC111876626	19	4	yellow	-0.284684	0.326815	0.285215	0.216646	0.122991	0.902114	-0.313425	0.342117	0.237173	0.194623	0.0850575	0.932216	-0.0490472	-0.123986	0.856853	0.64732	-0.459605	0.6458	0.082664	0.0695292	0.760858	0.798055	0.403463	0.686608	0.0516112	0.0962295	0.849447	0.72295	0.392061	0.695013	-0.0518056	-0.0449369	0.848886	0.868748	-0.256159	0.797828	0.529871	0.399433	0.0347654	0.125336	2.67999	0.00736254	0.515393	0.38237	0.0410289	0.14384	2.57399	0.0100532	-0.231411	0.260668	0.388495	0.329514	0.0824043	0.934325	-0.26764	0.2929	0.316267	0.270926	0.0725347	0.942176	0.2033	0.32934	0.450143	0.212907	1.45056	0.146902	-0.0897321	0.339464	0.741037	0.198332	0.697188	0.485685	-0.211433	0.311298	0.431823	0.240542	0.28392	0.776472	-0.519265	0.329532	0.0392764	0.212625	-0.616542	0.537537	-0.448386	0.229502	0.0815201	0.392529	-0.65883	0.510005	-0.551923	0.290025	0.0266505	0.275875	-0.853382	0.393447	-0.31114	0.127856	0.240793	0.637011	-0.511286	0.609151	-0.416659	-0.295584	0.108394	0.266355	-1.97986	0.0477194	-0.317742	-0.229124	0.230426	0.39333	-1.48797	0.136759	-0.110753	0.0151147	0.683028	0.955695	-0.254238	0.799311	0.574289	-0.160752	0.0199883	0.55202	1.30103	0.19325	-0.663128	0.0716945	0.00510888	0.791892	-1.92229	0.0545687	-0.44452	0.515988	0.0845074	0.040756	0.246071	0.805627	0.77419	0.559485	0.000431289	0.0242319	4.39932	1.09e-05	-0.518132	-0.168025	0.0397835	0.533923	-1.96689	0.0491954	0.4043	-0.486721	0.120375	0.0558868	-0.27245	0.785276	-0.837255	-0.576006	5.21e-05	0.019536	-4.94329	7.68e-07	-0.156973	-0.458637	0.561525	0.073968	-1.72997	0.0836362	-0.251766	-0.0705574	0.346886	0.795127	-0.867733	0.385541	0.0542491	-0.409848	0.841841	0.114888	-1.00836	0.31328	-0.414658	0.343141	0.110274	0.193204	-0.22112	0.824999	-0.713555	-0.322889	0.00190946	0.222543	-3.25231	0.0011447	0.571131	0.0303517	0.0208413	0.911154	1.79795	0.0721851	-0.695453	0.405875	0.00277871	0.118799	-1.13179	0.257723	0.644256	0.152283	0.00706531	0.573421	2.43116	0.0150506	0.396376	-0.116904	0.128523	0.666347	0.798756	0.424432	-0.359957	-0.165254	0.170854	0.540786	-1.43828	0.150354	-0.787206	0.257803	0.000295484	0.33505	-2.11736	0.034229	-0.65043	-0.244924	0.00636904	0.36058	-2.71467	0.00663414	0.661483	0.315045	0.00525981	0.234626	2.96743	0.003003	-0.718906	-0.40273	0.00170001	0.12196	-3.52489	0.000423666	-0.679952	-0.231082	0.00375499	0.389188	-2.81602	0.0048622	-0.394343	0.122706	0.130673	0.650746	-0.776805	0.437274	0.350573	-0.262629	0.183102	0.325757	0.25708	0.797117	0.0178331	0.139093	0.947736	0.607426	0.417595	0.676243	0.442726	0.505894	0.0859198	0.0455757	2.73257	0.00628431	0.792689	0.43649	0.000250032	0.0909616	4.09169	4.28e-05	-0.643359	-0.658776	0.00717119	0.00551597	-4.11291	3.91e-05	-0.34071	-0.364489	0.196585	0.165138	-1.94978	0.051202	-0.44239	0.173298	0.0861863	0.520972	-0.794079	0.42715	-0.104981	-0.225773	0.698805	0.400476	-0.886592	0.375298	0.485192	0.336247	0.0567778	0.202891	2.32722	0.0199534	0.502779	0.603583	0.0471461	0.0132995	3.3119	0.000926632	0.288758	-0.177633	0.278075	0.510434	0.311333	0.755548	-0.61342	-0.169343	0.0114998	0.530674	-2.34249	0.0191558	uncharacterized LOC111876626, transcript variant X2
LOC111876627	12	1	turquoise	-0.219764	-0.232714	0.41346	0.385752	-1.21828	0.223118	-0.192977	-0.153806	0.47395	0.569545	-0.927242	0.353801	-0.22486	0.00801108	0.402434	0.97651	-0.584071	0.559172	-0.199868	0.0660625	0.45799	0.807944	-0.360977	0.718116	0.249212	0.0438516	0.351962	0.871893	0.789631	0.429743	0.226107	-0.00181885	0.39976	0.994666	0.603931	0.545889	0.275127	0.420986	0.302393	0.104405	1.93482	0.0530124	0.280492	0.431818	0.292676	0.0948752	1.98523	0.0471192	-0.269969	-0.271058	0.311913	0.309888	-1.46796	0.142116	-0.26687	-0.157094	0.317716	0.561219	-1.14269	0.253167	-0.13328	-0.170265	0.622662	0.528404	-0.809647	0.418143	-0.217619	-0.11982	0.418148	0.65849	-0.903666	0.366173	0.146397	-0.263409	0.588496	0.324269	-0.323606	0.746237	-0.188292	-0.228578	0.484952	0.394491	-1.11983	0.262788	-0.036588	-0.397269	0.892988	0.127586	-1.20912	0.226615	-0.197923	-0.309937	0.462468	0.242713	-1.37856	0.168031	-0.254947	0.638541	0.340619	0.00776238	1.30967	0.190307	-0.238357	0.298254	0.374003	0.261855	0.170837	0.864352	-0.247483	0.240426	0.355423	0.369745	-0.0198538	0.98416	-0.178946	0.477915	0.507262	0.0611603	0.897928	0.369224	0.416261	0.200533	0.108766	0.456466	1.71034	0.0872024	-0.363305	-0.193211	0.166619	0.473404	-1.5249	0.127284	-0.387114	0.107019	0.138519	0.69322	-0.796292	0.425863	0.326287	-0.00904056	0.217434	0.973492	0.872109	0.383149	-0.1462	0.355661	0.589004	0.176392	0.59438	0.552258	0.307741	-0.236526	0.246243	0.377794	0.203609	0.838659	-0.239246	-0.150641	0.372169	0.577611	-1.04711	0.295049	-0.0115714	-0.308364	0.966075	0.245238	-0.873915	0.382165	-0.215891	-0.247959	0.421945	0.354469	-1.25033	0.21118	0.402553	-0.00916376	0.122139	0.973131	1.10468	0.2693	-0.23224	0.544169	0.386749	0.029318	0.988198	0.323056	0.038656	0.144363	0.886975	0.593744	0.48696	0.626286	0.220312	-0.322264	0.412267	0.223491	-0.291529	0.770647	-0.220966	0.126611	0.410846	0.64032	-0.257636	0.796688	0.398639	0.381613	0.126158	0.144702	2.18004	0.0292548	0.233616	-0.329464	0.383861	0.212725	-0.275729	0.782756	-0.244355	-0.0661205	0.361733	0.807778	-0.835044	0.403693	-0.217427	-0.141878	0.418569	0.600179	-0.962514	0.335791	-0.438904	-0.217027	0.0889855	0.419448	-1.82929	0.0673563	0.211909	0.371396	0.430762	0.156676	1.60124	0.109324	-0.23433	-0.402977	0.382369	0.121709	-1.76198	0.0780734	-0.189385	-0.222824	0.482376	0.40682	-1.10678	0.268387	-0.357682	-0.133537	0.173772	0.621987	-1.34553	0.178453	0.0898579	-0.0367042	0.740686	0.89265	0.141231	0.887688	-0.14152	0.383482	0.60111	0.14258	0.692287	0.488757	-0.158275	-0.0734282	0.558241	0.786967	-0.61693	0.537281	0.375104	0.402933	0.152256	0.121754	2.17347	0.0297447	-0.0405061	-0.0626391	0.8816	0.817736	-0.273173	0.784721	-0.227372	0.0735828	0.397058	0.786528	-0.417236	0.676506	-0.228995	0.162639	0.393604	0.547298	-0.182643	0.855078	0.192114	0.257409	0.475967	0.335816	1.21139	0.225746	0.375759	0.365746	0.151484	0.163577	2.06002	0.0393965	-0.0135639	0.159732	0.960237	0.554578	0.390373	0.696261	-0.132924	-0.125607	0.6236	0.642994	-0.687869	0.491535	-0.136787	-0.594762	0.613453	0.0150942	-2.17654	0.0295152	bifunctional aspartate aminotransferase and glutamate/aspartate-prephenate aminotransferase-like
LOC111876628	19	4	yellow	0.0470313	0.357123	0.862683	0.174494	1.11294	0.265736	0.0565486	0.45009	0.83522	0.0802281	1.43247	0.15201	0.0452285	-0.0282567	0.867903	0.917266	0.0449649	0.964135	0.0401869	0.282326	0.882527	0.289398	0.874199	0.38201	-0.0190222	0.012442	0.944256	0.963524	-0.0174138	0.986107	-0.016471	-0.214897	0.951723	0.424137	-0.62115	0.534501	0.113688	0.761604	0.67505	0.00060793	2.94791	0.00319933	0.130179	0.726933	0.630851	0.00142119	2.78628	0.00533168	0.0137808	0.297194	0.959602	0.263636	0.847224	0.39687	0.0148428	0.415266	0.956491	0.109701	1.20858	0.226823	0.0699164	0.430158	0.796952	0.0962938	1.40257	0.160745	0.0560622	0.478727	0.83662	0.0606594	1.5278	0.126563	-0.0498681	0.285035	0.854481	0.284596	0.643563	0.519859	-0.0209808	0.359808	0.938526	0.171044	0.941046	0.346681	-0.105053	0.0898509	0.698609	0.740705	-0.0406066	0.96761	-0.0580122	0.258161	0.831012	0.334355	0.545183	0.585628	0.0197028	0.559189	0.942264	0.0243234	1.72333	0.0848289	0.00688318	-0.275454	0.979816	0.301796	-0.72989	0.465457	0.0241099	-0.105243	0.929377	0.698086	-0.215681	0.829236	0.0842468	0.371995	0.756406	0.155956	1.25722	0.208675	-0.0896838	-0.249271	0.741172	0.351845	-0.911621	0.361968	0.0684624	0.247732	0.801095	0.354924	0.85078	0.394892	-0.0692399	0.701574	0.798879	0.0024549	2.11936	0.03406	0.210287	0.646668	0.434381	0.00678639	2.60083	0.00929977	-0.364618	-0.111964	0.164978	0.679733	-1.30869	0.19064	0.0585593	-0.80863	0.82944	0.000149451	-2.81622	0.00485926	-0.284339	-0.737226	0.285825	0.00111937	-3.27219	0.00106717	-0.143162	-0.77147	0.59685	0.00046532	-3.09051	0.00199815	0.247837	0.122293	0.354712	0.651853	0.994842	0.319813	-0.0411238	-0.460247	0.879806	0.0728296	-1.42546	0.154025	-0.275106	0.550126	0.302431	0.0272515	0.889454	0.373759	-0.186111	-0.173326	0.490116	0.520905	-0.961464	0.336319	0.250238	-0.156103	0.349918	0.563724	0.260017	0.794851	-0.077999	0.68582	0.774017	0.00335735	2.0157	0.0438312	0.269817	0.219894	0.312195	0.413177	1.32343	0.185691	0.308865	-0.00546199	0.244431	0.983983	0.830313	0.406362	-0.183487	0.0312419	0.496364	0.908558	-0.408336	0.683027	-0.146222	0.426564	0.588949	0.0994172	0.81598	0.414512	-0.0702133	-0.323426	0.796107	0.22173	-1.07364	0.282984	-0.0213317	0.314265	0.937499	0.23585	0.804139	0.421317	0.0900357	-0.394247	0.740189	0.130775	-0.86394	0.387621	-0.00349154	-0.0769699	0.989761	0.776928	-0.213285	0.831105	0.603601	0.317094	0.013296	0.231432	2.71773	0.00657314	-0.270706	-0.56963	0.310541	0.0212565	-2.44626	0.0144346	-0.283739	0.14069	0.286887	0.603267	-0.397165	0.691246	0.131085	0.371745	0.628455	0.156256	1.38185	0.167018	0.0182837	0.460918	0.946417	0.0723594	1.36722	0.171556	0.104817	-0.632642	0.699255	0.00853812	-1.69488	0.0900982	-0.360228	-0.529999	0.170508	0.0347132	-2.55922	0.0104909	0.607432	0.162516	0.0125708	0.547604	2.29866	0.0215242	-0.592436	-0.234615	0.0155976	0.381773	-2.43536	0.0148771	0.176186	0.377896	0.513942	0.148983	1.52302	0.127754	0.0587216	0.636523	0.828974	0.00802118	2.14596	0.0318764	-0.178505	-0.50452	0.508327	0.0462633	-1.94672	0.0515687	-0.530511	-0.471327	0.034506	0.0653381	-2.91729	0.00353088	uncharacterized LOC111876628
LOC111876630	30	7	black	0.268833	-0.0160761	0.314032	0.952879	0.686647	0.492305	0.317387	-0.0597592	0.230976	0.825994	0.711466	0.476796	-0.0273309	-0.296682	0.919968	0.264499	-0.881603	0.377991	-0.18169	-0.269186	0.500662	0.313373	-1.21629	0.223873	0.0382793	0.307476	0.88807	0.246671	0.942029	0.346178	0.1578	0.285025	0.559439	0.284612	1.1966	0.231462	-0.527487	0.175701	0.0357433	0.515119	-1.08241	0.279069	-0.50475	0.206164	0.0461476	0.443647	-0.916748	0.359275	0.17631	-0.137117	0.513641	0.612589	0.10632	0.915329	0.22294	-0.139197	0.406571	0.607156	0.229231	0.81869	-0.299549	-0.0775076	0.259688	0.775406	-1.02308	0.30627	0.0280388	-0.0833065	0.917902	0.75905	-0.146717	0.883355	0.318176	0.0429434	0.229755	0.874527	0.985771	0.324246	0.564595	-0.00853478	0.0226957	0.974974	1.66952	0.0950152	0.528069	0.0273422	0.0355025	0.919936	1.62664	0.103813	0.5958	-0.0213272	0.0148739	0.937512	1.76016	0.0783802	0.282922	0.0339027	0.288337	0.900804	0.859265	0.390194	0.419599	0.025069	0.105673	0.926574	1.24953	0.21147	0.294956	-0.180354	0.267419	0.503872	0.321824	0.747586	0.074735	-0.118762	0.783259	0.661336	-0.117605	0.906381	-0.433343	0.2648	0.0935851	0.321626	-0.509946	0.610089	0.356476	-0.344712	0.175332	0.191038	0.0354854	0.971693	0.588457	-0.0429893	0.016489	0.874394	1.67287	0.0943526	-0.504744	-0.112875	0.046151	0.677257	-1.77003	0.0767219	0.526666	0.228202	0.0360847	0.395289	2.16373	0.0304851	-0.44093	0.157322	0.087351	0.560644	-0.832737	0.404993	0.475018	0.0535178	0.0629728	0.843948	1.50834	0.131467	-0.0463862	0.154533	0.86455	0.567701	0.289342	0.772319	0.0693616	-0.419162	0.798532	0.106074	-0.997983	0.318287	-0.554802	-0.181338	0.0257087	0.501507	-2.13951	0.0323943	0.592554	0.265229	0.0155718	0.320812	2.52224	0.0116609	0.0767112	-0.294066	0.77766	0.268935	-0.598333	0.549618	-0.443069	-0.138361	0.0856488	0.609338	-1.62792	0.103541	0.327544	-0.237442	0.215562	0.375894	0.259318	0.79539	-0.469778	0.315945	0.0663502	0.23322	-0.483246	0.628921	-0.568128	-0.30821	0.0216781	0.245486	-2.54871	0.0108123	0.365269	-0.178066	0.164168	0.509388	0.537003	0.591266	0.41265	-0.157123	0.112184	0.561148	0.741779	0.458221	0.562031	-0.0483518	0.023457	0.858863	1.55413	0.120153	-0.120759	0.394986	0.655966	0.129991	0.784049	0.433012	0.0481729	-0.352483	0.859381	0.180565	-0.846814	0.397099	0.0456018	-0.258214	0.866822	0.334252	-0.578257	0.563091	-0.0912039	-0.504052	0.736928	0.0464995	-1.70964	0.0873334	0.119531	0.453824	0.659267	0.0774477	1.61288	0.106771	0.509885	0.412568	0.0436217	0.112263	2.64913	0.00806998	0.265278	0.281176	0.32072	0.291451	1.48357	0.137923	-0.474181	0.282041	0.0635037	0.289905	-0.596753	0.550672	0.0144035	-0.267666	0.957778	0.31622	-0.687745	0.491614	0.674786	0.377889	0.0041356	0.148991	3.22008	0.00128157	-0.36567	-0.321409	0.16367	0.224792	-1.89603	0.0579556	0.119303	0.209416	0.659879	0.436329	0.879541	0.379108	-0.412015	0.126423	0.112793	0.640821	-0.822651	0.410706	0.168305	0.231424	0.533232	0.388466	1.07316	0.283201	0.367882	0.364948	0.160944	0.164567	2.0334	0.0420119	0.428735	-0.122767	0.0975217	0.650582	0.886212	0.375503	NA
LOC111876638	7	25	orange	-0.0610581	0.16501	0.822268	0.541393	0.278857	0.780355	-0.0170916	0.270575	0.949906	0.310786	0.688929	0.490868	-0.301354	0.686471	0.256688	0.00331547	1.40289	0.16065	-0.395053	0.677216	0.12992	0.00395289	1.07465	0.28253	0.280875	-0.72626	0.29199	0.00144304	-1.67247	0.0944309	0.352801	-0.713367	0.180144	0.00191719	-1.38999	0.164531	-0.40839	-0.335676	0.116313	0.203707	-2.07133	0.038328	-0.417	-0.416822	0.108076	0.108242	-2.34915	0.0188165	-0.115171	0.443456	0.671032	0.0853428	0.954696	0.339731	-0.0768602	0.449617	0.777238	0.0805848	1.07737	0.281314	-0.490208	0.311299	0.0538946	0.240541	-0.567119	0.570634	-0.271145	0.32464	0.309727	0.219901	0.155372	0.876528	0.478104	0.0177808	0.0610438	0.947889	1.42422	0.154382	0.335221	0.14706	0.20436	0.586791	1.31449	0.18868	0.596681	0.040492	0.0146885	0.881641	1.92741	0.0539288	0.423116	0.172302	0.10248	0.523408	1.65497	0.0979309	-0.0274713	-0.0943431	0.919559	0.728188	-0.323053	0.746655	0.121767	-0.182319	0.653262	0.499156	-0.164054	0.869688	-0.0197905	0.347795	0.942007	0.186836	0.907864	0.36395	-0.25425	0.256599	0.341986	0.337392	0.0066465	0.994697	-0.277314	-0.749997	0.298409	0.000819825	-3.32761	0.000875941	0.29923	0.704429	0.260221	0.00231474	3.13445	0.00172176	0.272054	0.413428	0.308043	0.111442	1.90182	0.0571951	-0.133275	0.19166	0.622676	0.47703	0.158712	0.873896	0.245337	-0.672161	0.359745	0.00434059	-1.49281	0.135487	-0.307481	0.104812	0.246662	0.699268	-0.562387	0.573852	0.15384	0.173091	0.569459	0.521478	0.872893	0.382721	-0.389441	0.320722	0.135959	0.22584	-0.208192	0.835079	0.474562	0.592653	0.0632618	0.01555	3.16878	0.00153078	-0.226715	-0.671378	0.39846	0.00440323	-2.76209	0.00574324	0.185006	-0.606652	0.492742	0.0127159	-1.36638	0.171818	0.0906648	-0.727504	0.738433	0.00140288	-2.20256	0.0276255	-0.188616	0.733347	0.484189	0.00122626	1.97116	0.0487053	0.238858	-0.235106	0.372969	0.380748	0.0105175	0.991608	0.169258	-0.762756	0.530881	0.000589628	-2.20092	0.0277419	0.0445917	0.540687	0.869748	0.03058	1.71907	0.0856016	0.633299	0.697044	0.00844877	0.00269138	4.25551	2.09e-05	-0.0175793	0.425017	0.948479	0.100783	1.15412	0.248449	0.29206	0.774887	0.272366	0.000422897	3.52748	0.000419533	-0.311345	-0.71104	0.240467	0.0020149	-3.20485	0.00135134	0.198488	0.661832	0.461166	0.00522755	2.63841	0.00832966	0.0562432	-0.614008	0.836099	0.0113987	-1.74362	0.0812252	-0.275491	0.38457	0.301727	0.141355	0.324411	0.745627	-0.190669	-0.105191	0.479355	0.69823	-0.790055	0.429495	-0.118383	-0.651696	0.662358	0.00623333	-2.37372	0.01761	-0.144984	0.486239	0.59214	0.0561663	1.01891	0.308247	-0.18061	-0.65486	0.503255	0.00590411	-2.55678	0.0105645	0.356146	-0.269299	0.175761	0.313163	0.254938	0.798771	-0.0420193	-0.0778724	0.877208	0.774375	-0.317687	0.750722	-0.404855	-0.588987	0.119818	0.016368	-2.92502	0.00344429	-0.141977	-0.73142	0.599924	0.00128238	-2.84343	0.00446302	0.0920643	-0.229009	0.73453	0.393574	-0.372569	0.709469	-0.230768	-0.087831	0.38985	0.746354	-0.854733	0.392699	-0.338708	0.357042	0.199397	0.174599	0.055186	0.95599	0.178532	0.539533	0.508261	0.0310073	2.07417	0.0380634	protein JINGUBANG-like
LOC111876644	6	2	blue	-0.14632	0.0805217	0.588695	0.766893	-0.176422	0.859962	-0.195057	0.0617804	0.469104	0.820197	-0.359108	0.719514	0.0218703	0.0715417	0.935924	0.792327	0.247478	0.804538	0.106643	0.0387393	0.694251	0.886733	0.385773	0.699665	-0.0725723	-0.0923786	0.789397	0.733654	-0.437456	0.661781	-0.135124	-0.0666603	0.617814	0.806237	-0.536334	0.591728	0.0453317	-0.20637	0.867604	0.443183	-0.433939	0.664332	0.00777495	-0.217209	0.977202	0.419047	-0.563413	0.573154	-0.032375	0.12532	0.905255	0.64376	0.247632	0.804419	-0.0606753	0.0833338	0.823366	0.758973	0.0602639	0.951945	0.109057	0.0723893	0.687651	0.789917	0.481549	0.630126	-0.0263654	0.0550829	0.922788	0.839439	0.076111	0.939331	-0.151793	0.0779604	0.57467	0.774126	-0.19805	0.843006	-0.224012	0.0771277	0.404259	0.776481	-0.398436	0.690309	-0.132716	0.132742	0.624148	0.62408	6.91e-05	0.999945	-0.185998	0.110957	0.490385	0.682472	-0.203122	0.83904	-0.104503	-0.244839	0.700119	0.360752	-0.938715	0.347877	-0.167318	-0.107442	0.53567	0.692064	-0.732251	0.464016	-0.119732	-0.0386581	0.658725	0.886969	-0.420639	0.674018	-0.104156	-0.146547	0.701071	0.588111	-0.667112	0.504701	0.0776112	-0.226537	0.775113	0.398842	-0.404186	0.686076	-0.0477221	0.201317	0.860685	0.454669	0.413655	0.679127	-0.0629312	0.147158	0.8169	0.586537	0.225472	0.821612	-0.169778	0.305852	0.529601	0.249304	0.382375	0.702183	0.128825	-0.375181	0.634438	0.152165	-0.700844	0.4834	0.046183	0.0384628	0.865139	0.887536	0.224089	0.822688	0.273402	-0.097531	0.305557	0.719344	0.483367	0.628835	0.343472	0.0418183	0.192746	0.877791	1.05795	0.29008	-0.188591	0.107645	0.484247	0.691508	-0.2191	0.826572	0.287009	-0.0734465	0.281126	0.786915	0.586629	0.557453	0.0597856	-0.272104	0.825918	0.307951	-0.580155	0.56181	0.312506	-0.152936	0.238624	0.571759	0.447596	0.654445	-0.177834	0.454821	0.509948	0.0767175	0.822873	0.41058	0.0962548	0.0319588	0.72288	0.906468	0.340041	0.733826	-0.226075	-0.0760643	0.39983	0.779492	-0.810288	0.417775	-0.15688	0.192833	0.56176	0.474286	0.0981351	0.921825	-0.161353	0.0135578	0.550514	0.960255	-0.39479	0.692998	-0.0111299	0.0250282	0.967368	0.926694	0.0367842	0.970657	-0.00846608	0.140275	0.975176	0.604348	0.351196	0.725441	-0.0278114	-0.163364	0.918566	0.545488	-0.50973	0.61024	0.0631623	0.181973	0.816238	0.499986	0.654211	0.512976	0.111014	-0.163724	0.682318	0.544592	-0.142177	0.88694	0.0966921	0.0629883	0.721668	0.816736	0.423497	0.671932	0.130891	-0.192738	0.628966	0.474509	-0.168091	0.866511	0.0262453	-0.282096	0.923138	0.289808	-0.697701	0.485364	-0.184454	0.239332	0.494056	0.371992	0.152066	0.879135	-0.0281641	-0.0449405	0.917536	0.868737	-0.193516	0.846555	0.156076	-0.0780224	0.563793	0.773951	0.209492	0.834064	0.160734	-0.23563	0.552065	0.379657	-0.206374	0.836499	0.0873989	0.0735397	0.747563	0.78665	0.426747	0.669564	0.314605	-0.332125	0.235317	0.208832	-0.051769	0.958713	-0.308303	0.402877	0.245336	0.121811	0.286825	0.774246	-0.1569	0.13626	0.561709	0.614834	-0.0558101	0.955493	-0.0105396	0.0995893	0.969098	0.713651	0.236479	0.813061	0.106155	0.245992	0.695587	0.358423	0.946381	0.343954	putative pentatricopeptide repeat-containing protein At3g05240
LOC111876645	23	18	lightgreen	0.136994	-0.301862	0.612912	0.255847	-0.459583	0.645815	0.12435	-0.415389	0.646348	0.109585	-0.838992	0.401474	0.139439	-0.449482	0.606526	0.0806876	-0.909337	0.363172	0.123958	-0.594988	0.647398	0.0150461	-1.48361	0.137911	-0.146249	0.487001	0.588878	0.0557251	1.01813	0.308618	-0.132496	0.589204	0.624729	0.0163187	1.43708	0.150695	-0.125478	-0.130532	0.643338	0.629916	-0.68108	0.495821	-0.124124	-0.0578291	0.646952	0.831538	-0.483276	0.6289	0.156582	-0.462218	0.562513	0.0714538	-0.905501	0.3652	0.155103	-0.519219	0.566254	0.0392971	-1.10832	0.267725	0.0941775	-0.433848	0.728648	0.0931601	-0.979378	0.327393	0.138218	-0.464412	0.609712	0.0699444	-0.96256	0.335768	-0.096266	-0.168034	0.722849	0.533901	-0.70432	0.481233	0.100997	-0.290849	0.709766	0.274451	-0.52426	0.600098	-0.00734717	-0.0931581	0.978456	0.731483	-0.266629	0.789755	0.0965765	-0.261539	0.721988	0.327844	-0.452108	0.651191	0.149637	-0.181246	0.580177	0.501728	-0.0859906	0.931474	0.136804	0.276312	0.613409	0.30023	1.11479	0.264939	0.146582	-0.169905	0.588019	0.529289	-0.063294	0.949532	0.123818	-0.333622	0.647771	0.206661	-0.588526	0.556179	-0.12282	0.53854	0.650441	0.0313788	1.2664	0.205371	0.234756	-0.557791	0.381478	0.0247585	-1.03291	0.301646	-0.00148827	-0.47475	0.995635	0.0631425	-1.36963	0.170801	-0.0935768	-0.287077	0.730319	0.281007	-1.0298	0.303102	0.0106293	0.374551	0.968835	0.15291	1.06977	0.284722	-0.0812493	0.239806	0.764842	0.371017	0.431628	0.666012	0.130693	0.140216	0.62949	0.604501	0.721207	0.470782	-0.0728038	0.231901	0.78874	0.387462	0.431958	0.665772	0.380255	-0.517021	0.146256	0.0402853	-0.454822	0.649237	0.115064	0.471689	0.671322	0.0651034	1.66105	0.0967044	-0.0979494	0.128013	0.718185	0.636592	0.0805769	0.935778	0.230635	0.35908	0.390131	0.171975	1.61573	0.106152	-0.0855119	-0.338989	0.752854	0.199001	-1.16061	0.245799	0.177099	-0.0969632	0.511728	0.720916	0.216203	0.828829	0.175228	0.40367	0.516269	0.121009	1.60089	0.109401	0.164916	-0.400603	0.541625	0.124131	-0.682419	0.494974	0.250299	-0.584841	0.349796	0.0173328	-1.09549	0.273301	-0.00540862	-0.461581	0.98414	0.0718965	-1.33538	0.181752	0.108145	-0.338974	0.690142	0.199022	-0.646526	0.517939	-0.365022	0.333865	0.164475	0.20631	-0.0939129	0.925178	0.358535	-0.325852	0.172675	0.218084	0.0979545	0.921968	0.466011	0.289522	0.0688585	0.276748	2.12456	0.0336236	0.221516	-0.413368	0.409652	0.111499	-0.567295	0.570514	-0.260925	0.396327	0.329021	0.128574	0.402639	0.687214	-0.401278	0.261763	0.123439	0.327414	-0.415836	0.67753	-0.372662	-0.351169	0.155157	0.182308	-2.00624	0.0448307	-0.148145	0.327476	0.584003	0.215663	0.504692	0.613775	0.37386	0.259012	0.153729	0.332707	1.74078	0.0817224	-0.309351	0.219136	0.243651	0.414829	-0.256847	0.797297	0.251671	0.263359	0.347074	0.324365	1.39407	0.163296	-0.150778	0.450646	0.577259	0.0798096	0.882553	0.377478	0.14339	-0.0711125	0.596262	0.793547	0.193542	0.846535	-0.483856	-0.19219	0.0575642	0.475789	-1.91187	0.0558934	-0.593569	-0.0419516	0.0153509	0.877404	-1.91853	0.0550444	-0.00823183	-0.208348	0.975862	0.438727	-0.581207	0.561101	uncharacterized LOC111876645
LOC111876646	6	2	blue	0.187075	0.312896	0.48783	0.238007	1.35742	0.174647	0.204839	0.354701	0.446647	0.177646	1.5308	0.125818	0.0513134	0.320883	0.850307	0.225595	1.01594	0.309658	-0.0270135	0.387749	0.920895	0.137817	1.01102	0.312008	-0.0469733	-0.371435	0.862851	0.156629	-1.15644	0.247499	0.0143215	-0.415805	0.958018	0.109194	-1.13314	0.257155	-0.287834	-0.128399	0.279684	0.635568	-1.12528	0.260471	-0.27536	-0.184556	0.301967	0.493813	-1.24178	0.214316	0.150002	0.448269	0.579244	0.0816091	1.67655	0.0936314	0.170972	0.432207	0.526668	0.0945448	1.68078	0.0928057	-0.0917101	0.376339	0.735517	0.150803	0.803829	0.421496	0.077256	0.373197	0.776118	0.154518	1.24229	0.214128	0.101106	0.233341	0.709465	0.384437	0.897366	0.369524	0.302271	0.302951	0.255172	0.25405	1.65302	0.0983268	0.231596	0.24849	0.388103	0.353406	1.29557	0.195125	0.311624	0.323224	0.240023	0.222036	1.73981	0.0818926	0.196707	-0.185849	0.465278	0.490737	0.0298177	0.976212	0.253158	-0.327824	0.344136	0.215147	-0.215905	0.829062	0.201317	0.01432	0.454669	0.958022	0.577902	0.563331	0.0949888	0.00506764	0.726394	0.985139	0.265485	0.790636	-0.380438	-0.327569	0.146046	0.215525	-1.95964	0.0500379	0.455606	0.320704	0.0761458	0.225869	2.18059	0.0292141	0.141506	0.122184	0.601147	0.652144	0.701809	0.482798	-0.211196	0.225815	0.432352	0.400387	0.0406184	0.9676	0.0710705	-0.376858	0.793667	0.150195	-0.860402	0.389567	-0.197531	0.0084066	0.463373	0.97535	-0.507337	0.611919	0.288764	-0.0618574	0.278064	0.819976	0.622495	0.533616	-0.134049	0.0953699	0.620639	0.725336	-0.103714	0.917396	0.584173	0.31843	0.0174924	0.229362	2.64224	0.00823592	0.0336878	-0.149779	0.90143	0.579813	-0.31012	0.75647	-0.0333254	-0.382978	0.902486	0.14315	-1.15588	0.247729	0.357741	-0.18324	0.173697	0.496953	0.499939	0.617118	-0.0935765	0.476069	0.730319	0.0623108	1.1219	0.261906	0.353008	-0.0199554	0.179871	0.941525	0.923149	0.35593	0.00335066	-0.325455	0.990174	0.218677	-0.884702	0.376317	0.170364	0.295874	0.52816	0.265864	1.26211	0.206909	0.542776	0.143874	0.0298182	0.595008	1.99215	0.0463547	0.271094	0.151213	0.309821	0.57615	1.1388	0.254787	0.325569	0.229201	0.218507	0.393167	1.51128	0.130717	-0.612838	-0.395829	0.0116006	0.129099	-2.99538	0.00274102	0.616826	0.280852	0.0109235	0.29203	2.66817	0.00762664	0.519047	0.366039	0.0393737	0.163214	2.53695	0.0111824	0.210728	0.193939	0.433396	0.471705	1.08571	0.277607	-0.542549	-0.233902	0.0299001	0.383263	-2.2385	0.0251883	-0.43016	-0.484464	0.0962924	0.0572051	-2.61637	0.0088871	-0.493709	0.061364	0.0519473	0.821391	-1.26867	0.204559	-0.429234	-0.296312	0.0970901	0.265124	-2.02249	0.043126	0.495843	-0.143775	0.0507865	0.595265	1.05566	0.291125	-0.25775	-0.20025	0.335153	0.457114	-1.23474	0.216925	0.203386	-0.153364	0.449948	0.57067	0.136729	0.891245	-0.247949	-0.332622	0.354489	0.208109	-1.5848	0.113011	0.17702	0.100538	0.51192	0.711032	0.740235	0.459157	-0.533966	-0.100453	0.0331327	0.711267	-1.84268	0.0653751	-0.512432	0.0532975	0.0424081	0.844583	-1.35641	0.17497	0.411957	0.242238	0.112849	0.366037	1.81265	0.0698862	MADS-box protein CMB1-like, transcript variant X2
LOC111876647	13	30	steelblue	-0.175041	0.426277	0.516724	0.0996692	0.736779	0.461257	-0.143927	0.447213	0.594872	0.0824183	0.889708	0.373622	-0.222992	-0.211094	0.406458	0.432578	-1.16709	0.243174	-0.221262	0.0620197	0.410202	0.819511	-0.43095	0.666505	0.243959	0.178761	0.362536	0.507709	1.13683	0.255609	0.239259	-0.0210731	0.372143	0.938255	0.589769	0.555346	0.167018	0.604386	0.536413	0.0131448	2.29817	0.0215522	0.173114	0.586238	0.521422	0.017003	2.24039	0.0250653	-0.231421	0.315592	0.388473	0.233771	0.240906	0.809628	-0.221808	0.368358	0.409019	0.160361	0.425874	0.6702	-0.179713	0.42592	0.505414	0.0999837	0.722862	0.469764	-0.209549	0.442918	0.436032	0.0857684	0.696242	0.486277	0.192041	0.411028	0.476138	0.113744	1.67027	0.0948657	-0.0924332	0.43139	0.733502	0.0952393	0.976032	0.329048	0.0574547	0.286402	0.832614	0.282191	0.931729	0.351477	-0.0917874	0.369133	0.735301	0.159416	0.781482	0.434519	-0.202426	0.230006	0.452136	0.391462	0.0765542	0.938978	-0.164921	-0.377123	0.541614	0.149885	-1.48993	0.136242	-0.194221	-0.320005	0.471049	0.226939	-1.39794	0.16213	-0.170079	0.0414674	0.528861	0.878809	-0.344627	0.730375	0.0589489	-0.0481721	0.828321	0.859383	0.0285951	0.977188	-0.176744	-0.0057625	0.512588	0.983102	-0.48783	0.625671	-0.000164207	0.433566	0.999518	0.0933975	1.22793	0.219472	-0.0611925	0.620174	0.821882	0.0103794	1.75683	0.0789472	-0.0517652	-0.0704596	0.849003	0.795406	-0.323808	0.746083	0.156013	-0.644183	0.563953	0.00707389	-1.6086	0.107704	0.0430811	-0.737511	0.874127	0.00111184	-2.38618	0.0170243	0.365755	-0.691884	0.163566	0.00298282	-1.23834	0.21559	-0.268067	0.00319402	0.315467	0.990633	-0.718548	0.47242	-0.178442	-0.186808	0.508479	0.488462	-0.977343	0.328399	0.057057	0.46746	0.833758	0.0678857	1.49203	0.135691	-0.275679	-0.0529311	0.301385	0.84564	-0.88892	0.374046	0.0582815	-0.178938	0.830238	0.507281	-0.324206	0.745782	-0.203843	0.620718	0.448908	0.0102929	1.37429	0.169351	-0.386185	0.354276	0.13955	0.178203	-0.0978512	0.92205	-0.085327	0.0516803	0.753373	0.849248	-0.0894491	0.928725	-0.107548	-0.0903275	0.691775	0.739374	-0.525286	0.599384	0.0800755	0.35921	0.768152	0.171808	1.20706	0.227409	0.00360362	-0.513269	0.989432	0.0420147	-1.49102	0.135955	0.294138	0.391823	0.268812	0.133372	1.89712	0.0578127	-0.234079	-0.466442	0.382891	0.0685684	-1.96848	0.0490133	-0.349089	0.306382	0.185092	0.248443	-0.126621	0.89924	-0.14315	0.0278915	0.596881	0.918332	-0.307547	0.758427	0.367851	-0.500163	0.160982	0.0484952	-0.432814	0.66515	0.417207	0.186732	0.107883	0.488644	1.67543	0.0938489	0.420863	0.283112	0.104517	0.288	1.95733	0.0503084	0.0541877	0.543704	0.842017	0.0294841	1.75583	0.0791179	-0.387967	-0.598	0.137577	0.0144147	-2.90883	0.00362789	0.3658	-0.495367	0.16351	0.0510437	-0.422215	0.672868	-0.261997	0.246746	0.326966	0.356905	-0.0431443	0.965587	0.119928	-0.123512	0.658198	0.648589	-0.00962462	0.992321	-0.355754	0.592152	0.176271	0.0156598	0.817428	0.413684	0.402589	0.650977	0.122103	0.00631011	3.18476	0.00144872	0.650323	-0.461531	0.00638062	0.0719308	0.731823	0.464276	0.106846	-0.324682	0.693695	0.219838	-0.607508	0.543514	uncharacterized LOC111876647
LOC111876648	35	11	greenyellow	-0.186223	-0.105526	0.489852	0.69731	-0.778756	0.436124	-0.206984	-0.0355533	0.441797	0.895999	-0.649761	0.515847	-0.0240709	0.449211	0.929491	0.0808929	1.21608	0.223954	0.0653862	0.367772	0.809876	0.161079	1.19409	0.232443	0.025084	-0.448047	0.926531	0.0817786	-1.20955	0.226453	-0.0450265	-0.385854	0.868488	0.139919	-1.19582	0.231767	0.354001	-0.283814	0.178563	0.286754	0.206858	0.83612	0.343987	-0.31987	0.192036	0.227145	0.0717119	0.942831	-0.147864	0.0750378	0.584723	0.7824	-0.195197	0.845239	-0.172883	0.0881846	0.521987	0.745364	-0.228123	0.81955	0.145857	-0.0100476	0.589889	0.97054	0.362088	0.717286	-0.0522287	0.00371012	0.847665	0.98912	-0.128494	0.897758	-0.151794	-0.188794	0.574668	0.483768	-0.910302	0.362663	-0.349391	-0.116101	0.184686	0.668515	-1.2736	0.202804	-0.307685	-0.167074	0.246333	0.536274	-1.28753	0.197909	-0.371793	-0.101064	0.156198	0.709581	-1.30148	0.193095	-0.203224	0.0244616	0.450317	0.928349	-0.480539	0.630844	-0.276551	0.0954056	0.299795	0.725236	-0.498056	0.618445	-0.208026	0.354332	0.43945	0.178128	0.421422	0.673447	-0.067994	0.241444	0.802431	0.36766	0.471493	0.637289	0.114613	-0.109941	0.672542	0.685239	0.0125182	0.990012	-0.119167	0.11324	0.660246	0.676265	-0.0158953	0.987318	-0.254609	-0.0499913	0.341283	0.854125	-0.821157	0.411557	0.110447	-0.12327	0.683862	0.649237	-0.034397	0.972561	-0.298627	-0.06743	0.261229	0.80404	-0.993597	0.320419	0.290003	0.252762	0.275915	0.344916	1.4735	0.140616	-0.072705	0.237576	0.78902	0.375617	0.448111	0.654073	0.307405	0.248674	0.246785	0.353037	1.51251	0.130403	-0.0652823	0.172193	0.810174	0.523674	0.287198	0.773961	0.262975	-0.083194	0.325096	0.759366	0.491886	0.6228	-0.300331	-0.203203	0.258386	0.450366	-1.36509	0.172226	-0.0347966	-0.171194	0.898202	0.526122	-0.549542	0.582634	0.216324	0.317314	0.420992	0.23109	1.45107	0.14676	-0.158708	-0.321256	0.557152	0.225025	-1.30464	0.192015	-0.107852	-0.248065	0.690943	0.354256	-0.956765	0.338686	0.300589	0.115163	0.257957	0.671053	1.12667	0.25988	-0.159878	0.279614	0.554212	0.294253	0.333372	0.738854	-0.097398	-0.0309744	0.719712	0.909338	-0.340487	0.73349	-0.160607	0.324125	0.552381	0.220676	0.460993	0.644804	0.0396543	-0.211974	0.884074	0.430618	-0.464493	0.642295	0.134875	0.232639	0.618468	0.385911	0.986017	0.324125	0.0399263	0.106458	0.883284	0.694756	0.388425	0.697702	0.251627	-0.211648	0.34716	0.431342	0.111791	0.910989	-0.0391718	0.0941106	0.885476	0.728834	0.14604	0.883889	-0.169328	-0.0367912	0.530709	0.892397	-0.549742	0.582496	-0.0309436	0.107619	0.909428	0.69158	0.203945	0.838397	0.0554619	-0.326889	0.838347	0.216536	-0.750922	0.452699	-0.0187535	0.00056831	0.945042	0.998333	-0.0481193	0.961621	-0.172204	0.283651	0.523647	0.287043	0.311432	0.755472	0.329896	-0.439058	0.21209	0.0888608	-0.339588	0.734167	-0.0875388	-0.0921097	0.747172	0.734403	-0.476592	0.633652	-0.0446439	0.176754	0.869597	0.512563	0.354416	0.723027	0.00355063	-0.0114088	0.989588	0.966551	-0.020792	0.983412	0.0489403	0.423214	0.857162	0.102392	1.32441	0.185367	-0.0499093	0.152324	0.854362	0.573315	0.274016	0.784072	probable tRNA (guanine(26)-N(2))-dimethyltransferase 1, transcript variant X2
LOC111876649	27	16	lightcyan	0.280292	-0.258559	0.293035	0.333584	0.0620043	0.950559	0.301641	-0.350864	0.256212	0.182714	-0.145793	0.884085	0.0690586	-0.534127	0.799395	0.0330697	-1.3936	0.163437	-0.0522595	-0.59258	0.847577	0.0155661	-1.94182	0.0521585	-0.077303	0.578537	0.775985	0.0188841	1.54195	0.123086	0.0185585	0.61593	0.945613	0.0110729	1.94987	0.0511919	-0.525008	0.152873	0.0367824	0.571918	-1.13542	0.256201	-0.5144	0.227373	0.0414875	0.397057	-0.892353	0.372204	0.242417	-0.470658	0.365672	0.0657739	-0.697353	0.485582	0.274508	-0.484403	0.303527	0.0572414	-0.65347	0.513454	-0.172709	-0.381058	0.522411	0.145336	-1.5233	0.127683	0.103596	-0.394625	0.702609	0.130373	-0.828906	0.407158	0.176214	-0.129977	0.513874	0.631385	0.125291	0.900293	0.49437	-0.244306	0.0515857	0.361832	0.773827	0.439033	0.419342	-0.123681	0.105908	0.648137	0.853456	0.393406	0.528889	-0.253671	0.0351657	0.343125	0.871162	0.383666	0.311585	0.0498496	0.240086	0.854534	0.984723	0.32476	0.40571	0.263765	0.118964	0.323591	1.85366	0.0637884	0.316085	-0.206898	0.233001	0.44199	0.310513	0.756171	0.114487	-0.20987	0.672883	0.435314	-0.259398	0.795328	-0.413514	0.660982	0.11136	0.00530655	0.938481	0.347997	0.41577	-0.711614	0.109227	0.00199041	-1.18498	0.236026	0.586648	-0.293764	0.0169071	0.269449	0.978552	0.327802	-0.60103	-0.0528582	0.0138007	0.84585	-1.97814	0.047913	0.665359	0.571021	0.00490973	0.0208716	3.84006	0.000123006	-0.501949	-0.15834	0.0475707	0.558078	-1.8827	0.0597416	0.545233	-0.264106	0.0289404	0.322943	0.902347	0.366873	-0.170056	-0.386106	0.528918	0.139638	-1.53173	0.125588	-0.145013	-0.639427	0.592065	0.00765089	-2.38976	0.0168592	-0.38311	0.515715	0.143001	0.0408809	0.441272	0.659016	0.681947	0.602938	0.00361576	0.0134248	4.04931	5.14e-05	0.327123	0.508483	0.216188	0.0443011	2.38193	0.0172223	-0.575235	-0.727087	0.0197381	0.00141624	-4.17455	2.99e-05	0.515992	0.278919	0.040754	0.295505	2.26839	0.0233053	-0.546529	0.701065	0.0284854	0.0024806	0.677243	0.498252	-0.675786	-0.480728	0.00405965	0.0594378	-3.55919	0.000372002	0.185994	-0.597204	0.490395	0.0145796	-1.32448	0.185345	0.582169	-0.142241	0.0179777	0.59924	1.38247	0.166827	0.53768	-0.769355	0.0317028	0.000493294	-1.10555	0.268921	-0.160147	0.716758	0.553535	0.00178173	1.95629	0.0504311	0.146548	-0.702904	0.588107	0.00238878	-1.91924	0.0549533	0.0953997	0.231116	0.725253	0.389116	0.875899	0.381085	-0.0526004	-0.498935	0.846593	0.0491386	-1.58887	0.11209	0.0357236	0.122841	0.895503	0.650384	0.421213	0.6736	0.490028	0.659866	0.053996	0.00541167	3.51534	0.000439191	0.0571573	-0.26188	0.833469	0.327189	-0.558006	0.57684	-0.488506	0.701462	0.0548603	0.00246056	0.889175	0.373909	0.236275	0.0768183	0.378315	0.777357	0.840807	0.400456	0.643683	0.0120021	0.00713282	0.964813	2.05427	0.0399499	-0.0143117	0.54597	0.958046	0.0286809	1.58298	0.113426	0.274173	0.570324	0.304141	0.0210638	2.45889	0.0139368	-0.517385	0.302487	0.0401203	0.254815	-0.689236	0.490675	0.0692719	0.216585	0.798788	0.420417	0.765823	0.443782	0.142857	-0.34788	0.597642	0.186721	-0.579921	0.561968	0.353467	-0.373871	0.179266	0.153716	-0.0622166	0.95039	UDP-arabinopyranose mutase 1-like
LOC111876650	32	41	lightsteelblue1	-0.0728234	-0.592066	0.788684	0.0156789	-1.99435	0.0461139	-0.0356831	-0.701964	0.895621	0.00243536	-2.39933	0.0164252	-0.0604375	-0.41366	0.824048	0.111221	-1.32428	0.185411	-0.0430917	-0.670909	0.874096	0.00444111	-2.26348	0.0236064	0.135324	0.486256	0.617288	0.0561567	1.76552	0.0774761	0.116186	0.66865	0.668285	0.00462738	2.44735	0.0143912	0.486262	-0.258064	0.0561533	0.334543	0.706732	0.479733	0.525117	-0.165458	0.036736	0.54028	1.10165	0.270612	-0.176462	-0.738569	0.513272	0.00108418	-2.9782	0.00289949	-0.175029	-0.786733	0.516752	0.000299708	-3.2798	0.0010388	0.0788352	-0.719258	0.771654	0.00168692	-2.18832	0.0286462	-0.0349644	-0.743917	0.897713	0.000952953	-2.63033	0.0085302	-0.0262225	-0.44585	0.923205	0.0834707	-1.33806	0.180878	-0.220736	-0.580476	0.411345	0.0183959	-2.34839	0.0188546	-0.294846	-0.354407	0.267608	0.17803	-1.78414	0.0744014	-0.311815	-0.548652	0.23972	0.0277521	-2.48438	0.0129779	-0.159716	-0.0877769	0.554618	0.746505	-0.659053	0.509862	-0.185378	0.564671	0.491858	0.0226734	1.19619	0.231621	-0.145379	0.0216656	0.59112	0.936523	-0.330051	0.741362	0.0522282	-0.23341	0.847667	0.384292	-0.490833	0.623545	0.501409	0.840521	0.047849	4.56e-05	4.69391	2.68e-06	-0.55855	-0.849832	0.0245216	3.07e-05	-4.9906	6.02e-07	-0.23126	-0.713153	0.388812	0.001926	-2.9873	0.00281456	0.305694	-0.718791	0.249561	0.00170434	-1.55927	0.118931	-0.139764	0.813095	0.605677	0.000128298	2.63361	0.00844823	0.435911	0.566435	0.0914407	0.0221614	2.93527	0.00333255	-0.416552	0.49374	0.108494	0.0519302	0.257912	0.796475	-0.0306809	0.318792	0.910194	0.228805	0.792696	0.427955	-0.545807	-0.792053	0.0287383	0.000254983	-4.46949	7.84e-06	-0.207578	0.539886	0.440458	0.030876	1.04072	0.298004	-0.0960519	0.306531	0.723443	0.248201	0.583026	0.559876	-0.684051	0.375517	0.00347352	0.151769	-1.16905	0.242385	0.38848	-0.59689	0.137012	0.0146449	-0.736295	0.461551	-0.61706	-0.52889	0.0108847	0.0351651	-3.46288	0.000534421	0.227265	0.565986	0.397287	0.0222908	2.30948	0.0209171	0.0209177	-0.676501	0.93871	0.00400599	-2.12113	0.0339106	-0.392762	-0.539517	0.132362	0.0310134	-2.69479	0.00704327	-0.362787	-0.665994	0.16727	0.0048542	-3.13151	0.00173908	-0.357358	-0.244766	0.17419	0.3609	-1.65013	0.098916	0.78906	0.540006	0.000279407	0.0308319	4.4266	9.57e-06	-0.721031	-0.448273	0.00162222	0.081606	-3.68375	0.000229828	-0.790927	-0.0500353	0.000263955	0.853998	-2.97377	0.00294164	-0.260939	-0.71398	0.328994	0.00189211	-3.07535	0.00210259	0.717135	0.852951	0.00176715	2.68e-05	5.73759	9.6e-09	0.51692	0.710586	0.0403307	0.00203444	3.8641	0.000111498	0.712601	-0.365654	0.00194892	0.16369	1.34682	0.178037	0.384187	0.279056	0.141786	0.295259	1.82986	0.0672716	-0.665585	0.511682	0.00488992	0.0427625	-0.629075	0.5293	0.280953	0.774219	0.29185	0.000430934	3.49105	0.000481133	-0.346959	0.0328485	0.18797	0.903876	-0.870776	0.383876	0.131354	0.823874	0.627743	8.73e-05	3.4418	0.000577866	0.325337	-0.0270124	0.218854	0.920898	0.821732	0.411229	0.769897	-0.281606	0.000486	0.290682	1.93312	0.053222	0.610654	0.385216	0.0119853	0.140631	2.95301	0.0031469	-0.399504	-0.194052	0.125262	0.471442	-1.63932	0.101147	protein COBRA-like
LOC111876651	13	30	steelblue	-0.251434	-0.0483909	0.347544	0.85875	-0.807936	0.419127	-0.229592	-0.118122	0.392338	0.663061	-0.932455	0.351102	-0.126455	-0.429347	0.640736	0.0969925	-1.55102	0.120896	-0.0415967	-0.410598	0.878434	0.11416	-1.26454	0.206036	0.193236	0.446233	0.473344	0.0831744	1.78769	0.073826	0.121374	0.429123	0.654315	0.0971856	1.53664	0.12438	0.715164	0.203958	0.00184441	0.448648	2.92232	0.00347433	0.74026	0.250649	0.00104118	0.3491	3.19385	0.00140391	-0.319771	-0.220317	0.227298	0.412256	-1.4694	0.141724	-0.335771	-0.231219	0.203571	0.388898	-1.54723	0.121809	0.131113	-0.142588	0.62838	0.598338	-0.03094	0.975317	-0.124507	-0.154252	0.64593	0.568413	-0.742529	0.457767	-0.0900596	0.0423001	0.740122	0.876393	-0.12694	0.898988	-0.477511	-0.0376037	0.0614106	0.890034	-1.47468	0.140298	-0.465061	0.0327569	0.0695019	0.904142	-1.2461	0.212728	-0.568509	-0.0493833	0.0215707	0.855882	-1.83811	0.0660463	-0.342181	0.0121742	0.194535	0.964308	-0.911158	0.362212	-0.410729	0.0559872	0.114033	0.836835	-1.00656	0.314148	-0.332223	-0.254465	0.208688	0.341565	-1.60202	0.109151	-0.0561212	-0.197231	0.83645	0.464066	-0.677392	0.498157	0.564351	0.495832	0.0227673	0.0507923	3.12982	0.00174916	-0.601903	-0.508403	0.0136276	0.0443401	-3.32491	0.000884457	-0.579197	-0.187898	0.0187167	0.485883	-2.25262	0.0242831	0.752802	0.000743986	0.000763787	0.997818	2.59319	0.00950904	-0.650152	0.407984	0.00639921	0.116712	-0.90583	0.365026	0.65514	-0.0313005	0.00587566	0.908387	1.99209	0.0463609	-0.729776	-0.196218	0.0013319	0.466409	-2.98188	0.00286485	-0.0441474	-0.230394	0.871036	0.39064	-0.737588	0.460765	-0.193332	-0.408151	0.473121	0.116548	-1.66467	0.0959784	0.185399	0.307594	0.491809	0.24648	1.3373	0.181123	-0.614839	0.4504	0.0112569	0.079994	-0.612391	0.540279	-0.641421	0.274137	0.00740455	0.304207	-1.26798	0.204804	0.833466	-0.345297	6.06e-05	0.190237	2.22054	0.0263819	-0.723643	0.0735886	0.0015306	0.786511	-2.22648	0.0259824	0.699338	0.580381	0.00256944	0.0184196	4.04546	5.22e-05	0.582666	-0.361761	0.0178564	0.168564	0.760862	0.446739	-0.460559	-0.437196	0.0726105	0.0903806	-2.55786	0.0105319	-0.614484	-0.307817	0.0113173	0.246119	-2.7363	0.00621335	-0.63478	-0.509545	0.00825014	0.0437859	-3.46989	0.000520665	0.596509	0.598305	0.0147245	0.0143521	3.64641	0.000265931	-0.478346	-0.555878	0.0608939	0.0253635	-3.03649	0.00239348	-0.559213	0.388818	0.024316	0.136641	-0.585452	0.558244	0.0224056	-0.396411	0.934359	0.128486	-1.05029	0.293583	0.223759	0.117143	0.404802	0.6657	0.913562	0.360947	-0.135144	0.557039	0.617762	0.024995	1.30317	0.192515	0.351507	-0.032318	0.181858	0.905421	0.885885	0.37568	0.566728	0.537309	0.022077	0.0318437	3.28881	0.00100611	-0.461136	-0.0572097	0.0722069	0.833319	-1.4711	0.141263	-0.38269	0.13501	0.143477	0.618113	-0.707389	0.479325	0.0753915	0.261664	0.781398	0.327603	0.908627	0.363547	-0.305898	0.412913	0.249229	0.111933	0.325704	0.744648	0.825565	0.562279	8.2e-05	0.0233824	4.78935	1.67e-06	0.487547	0.341837	0.0554102	0.195012	2.3521	0.018668	0.163333	-0.000775185	0.545568	0.997727	0.433992	0.664294	-0.631272	-0.368862	0.00872663	0.159746	-2.99138	0.00277723	eukaryotic translation initiation factor 3 subunit M-like
LOC111876652	19	4	yellow	-0.322537	0.439868	0.223077	0.0882051	0.364032	0.715834	-0.278359	0.488202	0.296517	0.0550339	0.655604	0.512079	-0.364079	-0.0466949	0.16565	0.863657	-1.1332	0.25713	-0.341786	0.218742	0.195083	0.415691	-0.353948	0.723378	0.395196	0.00872329	0.129768	0.974422	1.12885	0.25896	0.372536	-0.184243	0.155308	0.494561	0.542361	0.58757	0.330506	0.529181	0.211194	0.0350461	2.46691	0.0136285	0.336527	0.493487	0.202492	0.052069	2.35692	0.0184274	-0.400935	0.394625	0.12379	0.130373	-0.0198319	0.984177	-0.391076	0.452694	0.13418	0.0782817	0.198468	0.842679	-0.26132	0.476113	0.328263	0.0622831	0.662552	0.507617	-0.349711	0.498088	0.184256	0.0495859	0.480589	0.630808	0.27779	0.389812	0.297547	0.135554	1.84373	0.0652226	-0.219552	0.440905	0.413922	0.0873714	0.66188	0.508048	0.0356312	0.267748	0.895772	0.316065	0.820401	0.411988	-0.219837	0.382417	0.413302	0.143787	0.474655	0.635033	-0.367167	0.232151	0.161822	0.386936	-0.393378	0.69404	-0.321939	-0.393025	0.223985	0.13208	-1.98215	0.0474626	-0.355551	-0.21878	0.176535	0.415608	-1.57199	0.115952	-0.292922	0.12217	0.270889	0.652181	-0.473527	0.635837	0.301629	-0.397638	0.256233	0.127201	-0.289788	0.771979	-0.406074	0.371331	0.118601	0.156755	-0.108306	0.913753	-0.309336	0.663738	0.243675	0.00505381	1.26905	0.204425	0.694556	0.567502	0.00282889	0.0218559	3.97004	7.19e-05	-0.527702	-0.318699	0.0356541	0.228947	-2.42656	0.0152427	0.288329	-0.470503	0.278821	0.065875	-0.56612	0.571312	-0.684546	-0.459377	0.00344069	0.0734431	-3.5298	0.000415868	-0.20563	-0.419518	0.444855	0.105747	-1.73485	0.0827678	0.0384259	0.255502	0.887644	0.339533	0.793025	0.427763	0.0211066	-0.562568	0.938158	0.0232959	-1.62839	0.103443	-0.407807	0.247248	0.116886	0.355895	-0.477554	0.632968	-0.54986	-0.41578	0.0273414	0.109217	-2.80651	0.00500818	0.580359	0.200437	0.0184251	0.456685	2.29173	0.0219214	-0.500292	0.342721	0.0484282	0.193785	-0.509368	0.610495	0.57948	0.024645	0.0186453	0.927814	1.81586	0.0693921	0.457681	0.159292	0.0746504	0.555684	1.73305	0.0830859	-0.205116	0.253544	0.446019	0.343376	0.135273	0.892396	-0.600503	0.205841	0.013906	0.444378	-1.28348	0.199324	-0.442925	0.0344757	0.0857626	0.899136	-1.16777	0.242901	0.39559	0.113035	0.129351	0.676823	1.40735	0.159323	-0.411403	-0.10912	0.113383	0.687479	-1.44684	0.147941	-0.476199	-0.482625	0.0622295	0.0582964	-2.76337	0.00572073	-0.158663	0.377102	0.557264	0.149909	0.626148	0.531218	0.0285937	-0.367941	0.916283	0.160871	-0.945694	0.344305	-0.149114	0.0205616	0.581517	0.939752	-0.343074	0.731543	0.336533	0.598501	0.202484	0.0143118	2.75419	0.00588379	0.550047	0.235721	0.0272779	0.379467	2.27187	0.0230941	-0.348189	-0.574335	0.186303	0.0199761	-2.69166	0.00710983	-0.369932	-0.353424	0.158445	0.179322	-2.00467	0.0449979	-0.262271	-0.0446626	0.326441	0.869543	-0.82875	0.407246	-0.382138	-0.391809	0.144104	0.133388	-2.16025	0.0307537	0.514014	0.348129	0.0416669	0.186385	2.46447	0.0137215	0.401898	0.631695	0.122806	0.00866816	3.0959	0.00196215	0.212786	-0.0791917	0.428812	0.770647	0.361754	0.717536	-0.480184	-0.12164	0.0597681	0.653602	-1.70775	0.0876829	60S ribosomal protein L39-1
LOC111876653	22	15	midnightblue	-0.783033	-0.557677	0.000334481	0.0247942	-4.45179	8.52e-06	-0.798104	-0.648606	0.000210982	0.00656877	-4.93765	7.91e-07	-0.552429	-0.359259	0.0264831	0.171745	-2.64021	0.00828546	-0.366045	-0.590058	0.163206	0.0161257	-2.80874	0.00497363	0.512167	0.429115	0.0425329	0.097193	2.71051	0.00671808	0.364618	0.592539	0.164977	0.0155751	2.81448	0.0048857	0.611743	-0.209188	0.0117923	0.436842	1.32124	0.186423	0.554438	-0.125683	0.0258264	0.642793	1.31869	0.187274	-0.707122	-0.687498	0.00218851	0.00325014	-4.56286	5.05e-06	-0.741304	-0.7216	0.00101534	0.0016019	-4.93259	8.11e-07	-0.232445	-0.664745	0.386319	0.00496393	-2.74639	0.00602542	-0.614934	-0.682606	0.0112407	0.00357071	-4.10302	4.08e-05	0.182773	-0.430478	0.498069	0.0960189	-0.729257	0.465844	-0.751544	-0.5472	0.000788504	0.0282521	-4.20905	2.56e-05	-0.17379	-0.357672	0.51977	0.173786	-1.4546	0.145781	-0.683454	-0.524386	0.00351339	0.0370463	-3.75151	0.000175772	-0.780352	-0.027882	0.000361711	0.91836	-2.84196	0.00448376	-0.817905	0.537772	0.000108364	0.0316682	-1.45368	0.146034	-0.788655	0.050111	0.000282858	0.853779	-2.69261	0.00708959	-0.661652	-0.165466	0.00524419	0.54026	-2.54719	0.0108594	0.697466	0.847321	0.00266859	3.43e-05	5.5797	2.41e-08	-0.60556	-0.787474	0.0129212	0.000293113	-4.67406	2.95e-06	-0.856525	-0.859131	2.28e-05	2.02e-05	-6.80002	1.05e-11	0.472276	-0.720816	0.0647237	0.00162998	-1.04863	0.294349	-0.568797	0.819103	0.0214896	0.000103821	1.34495	0.178641	0.717223	0.385263	0.00176377	0.140579	3.46098	0.00053821	-0.289192	0.392521	0.277321	0.132621	0.309797	0.756715	0.612624	0.138386	0.0116379	0.609273	2.25521	0.0241201	-0.217898	-0.562706	0.417537	0.0232547	-2.27067	0.0231671	0.935099	0.922512	1.09e-07	3.66e-07	8.73935	2.34e-18	-0.74359	0.254909	0.000960566	0.340695	-1.84622	0.0648597	0.0883498	0.851786	0.744902	2.82e-05	3.57495	0.000350289	0.447851	-0.746643	0.0819286	0.000891215	-1.27874	0.200989	-0.481261	-0.237984	0.0591154	0.374774	-2.02998	0.0423587	0.298418	0.50792	0.261579	0.0445757	2.29573	0.0216912	0.560257	-0.465176	0.0239949	0.0694241	0.342125	0.732257	-0.536481	-0.473865	0.0321592	0.063705	-2.94801	0.00319825	-0.474185	-0.511708	0.0635009	0.0427501	-2.85873	0.00425344	-0.719977	-0.468573	0.00166043	0.0671451	-3.74596	0.000179707	0.143326	0.363687	0.596427	0.16614	1.39021	0.164466	-0.129979	-0.313815	0.631381	0.236558	-1.20511	0.22816	0.0717486	0.54965	0.791739	0.0274122	1.82491	0.0680141	-0.0959365	-0.517895	0.723763	0.03989	-1.77184	0.0764216	0.117007	0.455689	0.666069	0.0760854	1.61233	0.106891	-0.578702	0.48706	0.0188419	0.0556905	-0.339477	0.73425	-0.408876	-0.870919	0.115836	1.13e-05	-4.68598	2.79e-06	0.578608	0.211186	0.0188659	0.432373	2.31445	0.020643	-0.0834882	0.785626	0.758539	0.000309784	2.58283	0.00979944	-0.522981	0.469822	0.0376485	0.0663215	-0.186772	0.85184	0.0693303	0.378835	0.798621	0.147894	1.23858	0.2155	0.240413	0.874771	0.369771	9.24e-06	4.2286	2.35e-05	0.288182	-0.11805	0.279076	0.663254	0.470891	0.637719	-0.318923	-0.532262	0.228602	0.0338047	-2.444	0.0145256	-0.194749	-0.112172	0.46982	0.679167	-0.819957	0.412241	-0.227014	-0.302742	0.397821	0.254395	-1.43816	0.150388	protein LONGIFOLIA 2-like
LOC111876654	12	1	turquoise	-0.625431	-0.742991	0.00956821	0.000974693	-4.47396	7.68e-06	-0.600966	-0.811036	0.0138134	0.000137722	-4.82772	1.38e-06	-0.567301	-0.166519	0.0219132	0.537649	-2.14734	0.0317663	-0.469765	-0.495906	0.0663586	0.0507525	-2.78765	0.00530927	0.557704	0.252454	0.0247857	0.345524	2.34818	0.0188656	0.477307	0.488387	0.0615374	0.0549282	2.78712	0.00531793	0.440384	-0.422944	0.0877898	0.102635	0.0567122	0.954774	0.409948	-0.34303	0.114791	0.193357	0.206439	0.836448	-0.636616	-0.792409	0.00800903	0.000252202	-4.84261	1.28e-06	-0.642676	-0.825354	0.00725274	8.26e-05	-5.12245	3.02e-07	-0.370259	-0.815401	0.158049	0.000118392	-4.0524	5.07e-05	-0.588335	-0.828571	0.0165168	7.32e-05	-4.9176	8.76e-07	0.349089	-0.638576	0.185091	0.0077579	-1.03544	0.300463	-0.472532	-0.736591	0.0645591	0.00113634	-3.85303	0.000116663	0.0415357	-0.537683	0.878611	0.0317019	-1.47985	0.138913	-0.417112	-0.700235	0.107972	0.002523	-3.4711	0.000518336	-0.641576	-0.0157386	0.00738568	0.953867	-2.05466	0.0399121	-0.608072	0.713045	0.0124528	0.00193047	0.496066	0.619848	-0.638342	0.275494	0.00778763	0.301723	-1.2503	0.211188	-0.580068	-0.0533406	0.0184977	0.844459	-1.89424	0.0581927	0.669876	0.769467	0.00452549	0.000491778	4.84051	1.3e-06	-0.557814	-0.743662	0.0247512	0.000958878	-4.20219	2.64e-05	-0.646781	-0.804516	0.00677358	0.000171422	-4.97674	6.47e-07	0.462007	-0.799943	0.0715999	0.000198935	-1.58373	0.113255	-0.35591	0.752418	0.176068	0.000771266	1.60414	0.108682	0.470775	0.646858	0.0656977	0.00676479	3.38906	0.000701334	-0.374691	0.635825	0.152744	0.00811224	0.945234	0.344539	0.187624	0.480047	0.486531	0.0598516	1.88621	0.0592673	-0.330924	-0.723792	0.210583	0.00152549	-3.33213	0.000861825	0.6703	0.68362	0.0044907	0.00350226	4.358	1.31e-05	-0.487027	0.125345	0.0557101	0.643694	-1.07457	0.282569	-0.0109493	0.548097	0.967898	0.0279425	1.5999	0.10962	0.301884	-0.423796	0.25581	0.10187	-0.372308	0.709664	-0.403022	-0.575765	0.121664	0.0195991	-2.86629	0.00415312	0.356575	0.394135	0.175204	0.130894	2.0892	0.0366899	0.339692	-0.670141	0.198012	0.00450378	-1.20978	0.226363	-0.54932	-0.560232	0.0275244	0.0240025	-3.30872	0.00093724	-0.567173	-0.835291	0.0219498	5.64e-05	-4.89129	1e-06	-0.64005	-0.0970144	0.00757317	0.720774	-2.26365	0.0235956	0.288573	0.28923	0.278397	0.277254	1.57352	0.115599	-0.298583	-0.253791	0.261303	0.34289	-1.50126	0.133288	-0.111716	0.0817051	0.680406	0.763557	-0.0801577	0.936112	-0.243134	-0.649603	0.364212	0.00645901	-2.70585	0.00681304	0.288068	0.785331	0.279276	0.000312512	3.58655	0.000335079	-0.36289	0.475079	0.167141	0.0629343	0.360879	0.71819	-0.230875	-0.618702	0.389625	0.0106158	-2.53467	0.0112555	0.737796	0.0962891	0.00110434	0.722785	2.75744	0.00582567	-0.0602093	0.728735	0.824702	0.00136407	2.29054	0.0219902	-0.4522	0.744586	0.0786481	0.000937475	1.25205	0.210551	-0.0740381	0.0856358	0.785235	0.752506	0.0308816	0.975364	0.271832	0.809729	0.308455	0.000143991	3.7175	0.000201204	0.203374	-0.157718	0.449975	0.559646	0.124892	0.900609	-0.161793	-0.56981	0.549412	0.0212063	-2.1443	0.0320089	-0.179355	0.351787	0.506277	0.181486	0.492548	0.622332	-0.39902	-0.186911	0.125763	0.488219	-1.61819	0.105623	O-fucosyltransferase 27
LOC111876655	30	7	black	-0.191989	-0.295386	0.47626	0.266691	-1.31985	0.186884	-0.235582	-0.421261	0.379755	0.104155	-1.82376	0.0681885	-0.103855	-0.451004	0.701899	0.0795405	-1.5615	0.118406	-0.0484589	-0.616295	0.858554	0.0110119	-2.03063	0.0422928	0.0224008	0.484205	0.934373	0.0573581	1.45746	0.14499	-0.0162223	0.601187	0.952451	0.0137695	1.79588	0.072513	-0.208471	-0.205801	0.43845	0.444469	-1.11215	0.266072	-0.263248	-0.132368	0.324577	0.625066	-1.06556	0.286622	-0.0650281	-0.450037	0.8109	0.0802679	-1.45481	0.145722	-0.0813734	-0.523713	0.764492	0.0373339	-1.75412	0.0794095	-0.108084	-0.437304	0.690308	0.0902922	-1.52766	0.126598	-0.151427	-0.475112	0.575602	0.0629133	-1.77068	0.0766145	0.0434102	-0.154819	0.873173	0.566974	-0.29801	0.765696	-0.0792892	-0.284853	0.770371	0.284917	-0.985309	0.324472	0.161868	-0.0578899	0.549226	0.831363	0.278728	0.780454	0.0206043	-0.24294	0.939627	0.364608	-0.601349	0.547608	-0.113272	-0.269669	0.67618	0.312471	-1.03255	0.301815	-0.115507	0.259685	0.670122	0.331408	0.39619	0.691965	-0.130108	-0.190036	0.631039	0.480842	-0.855172	0.392456	-0.249866	-0.398654	0.350659	0.126143	-1.79201	0.0731311	-0.0215014	0.652602	0.937003	0.00613761	2.00631	0.0448236	0.0465268	-0.631646	0.864143	0.00867494	-1.84565	0.0649435	0.149675	-0.746274	0.580081	0.000899377	-2.15281	0.0313337	-0.229552	-0.59955	0.392424	0.0140981	-2.45039	0.0142702	0.264986	0.54725	0.321273	0.0282348	2.3439	0.0190834	-0.181337	0.48656	0.501511	0.0559801	0.921196	0.356948	0.151096	0.438559	0.576447	0.089266	1.64753	0.0994491	0.0537702	0.305326	0.843221	0.25016	0.976825	0.328656	-0.0793304	-0.483337	0.770255	0.0578722	-1.60551	0.108381	-0.0595282	0.693612	0.826657	0.00288252	2.10413	0.0353674	0.226204	0.0401003	0.399552	0.882778	0.715166	0.474506	0.0650416	0.535212	0.810862	0.0326477	1.75295	0.0796099	-0.367554	-0.468349	0.161346	0.0672939	-2.3641	0.0180739	0.11719	-0.348759	0.665573	0.185535	-0.651647	0.514629	-0.27119	0.430744	0.309643	0.095791	0.483278	0.628898	-0.205825	-0.293585	0.444415	0.269756	-1.35275	0.176135	0.192784	-0.343026	0.4744	0.193363	-0.42938	0.667647	0.0762425	-0.520888	0.778987	0.038559	-1.32596	0.184852	0.10768	-0.235802	0.691414	0.379298	-0.349836	0.726462	-0.0691222	0.229237	0.799214	0.393091	0.434304	0.664068	-0.0369551	-0.128449	0.89192	0.635435	-0.439551	0.660262	0.126596	0.269807	0.64036	0.312215	1.06871	0.2852	-0.408187	-0.485426	0.116512	0.0566405	-2.54916	0.0107982	0.128478	0.517515	0.63536	0.0400615	1.85766	0.0632167	0.116818	0.326917	0.66658	0.216495	1.20838	0.2269	-0.0344466	-0.589848	0.899221	0.016173	-1.88349	0.0596337	-0.0241381	0.0855078	0.929295	0.752865	0.162911	0.870589	-0.0360019	0.647918	0.894693	0.00664543	1.94644	0.0516023	0.184961	0.446915	0.492848	0.0826475	1.76724	0.077188	-0.330697	0.169609	0.210915	0.530017	-0.455986	0.6484	0.327472	0.645533	0.215669	0.00691657	2.93042	0.00338501	-0.416272	-0.127971	0.108756	0.636704	-1.51297	0.130286	-0.128197	-0.420734	0.636104	0.104634	-1.5279	0.126538	-0.0332463	0.0849585	0.902716	0.754407	0.137328	0.890771	0.111561	0.0107494	0.680827	0.968483	0.324838	0.745304	F-box/kelch-repeat protein At5g15710-like
LOC111876656	34	8	pink	-0.659707	-0.272114	0.00542682	0.307933	-2.83476	0.00458597	-0.714491	-0.334348	0.00187138	0.205615	-3.29135	0.000997063	-0.30334	0.117906	0.25341	0.663643	-0.515227	0.606394	-0.0798078	-0.139834	0.768907	0.605496	-0.584007	0.559215	0.250804	-0.110338	0.348793	0.684159	0.384909	0.700305	0.0772419	0.0791654	0.776158	0.770721	0.414662	0.678389	0.635823	-0.675188	0.00811247	0.00410493	-0.182785	0.854967	0.573641	-0.657741	0.0201612	0.00561651	-0.35953	0.719199	-0.517654	-0.184261	0.0399985	0.494516	-2.0095	0.044484	-0.573349	-0.280926	0.0202394	0.291899	-2.49014	0.0127693	0.0568612	-0.312276	0.834321	0.238988	-0.704149	0.48134	-0.389206	-0.350551	0.136217	0.183132	-2.05558	0.0398232	-0.114957	-0.232868	0.671612	0.38543	-0.933121	0.350758	-0.819027	-0.276805	0.000104105	0.299334	-3.80478	0.000141928	-0.41766	-0.0685491	0.107462	0.800848	-1.35862	0.174266	-0.776147	-0.189381	0.000408088	0.482383	-3.24713	0.00116574	-0.645519	-0.474836	0.00691813	0.0630877	-3.39681	0.000681758	-0.76241	0.202282	0.000595069	0.452464	-2.10823	0.0350114	-0.663256	0.134779	0.00509727	0.618721	-1.75414	0.079407	-0.475261	-0.271891	0.0628191	0.308345	-2.10535	0.0352604	0.693317	0.00453724	0.00289949	0.986695	2.27231	0.0230679	-0.62739	0.0118991	0.00927911	0.965114	-1.9187	0.055022	-0.789258	-0.444682	0.000277734	0.0843806	-4.09433	4.23e-05	0.506832	-0.559875	0.0451108	0.0241121	-0.196297	0.844378	-0.572129	-0.054221	0.0205689	0.841921	-1.86514	0.062162	0.692316	0.748647	0.0029575	0.000847976	4.82125	1.43e-06	-0.436642	0.735298	0.0908366	0.00117152	1.24903	0.211653	0.412343	0.799746	0.112478	0.000200199	4.06477	4.81e-05	-0.20236	0.0363557	0.452286	0.893664	-0.446657	0.655123	0.682137	0.0834375	0.00360273	0.758681	2.42545	0.0152896	-0.72564	-0.632376	0.00146342	0.00857447	-4.4047	1.06e-05	-0.179344	-0.139751	0.506303	0.605711	-0.85187	0.394286	0.506337	0.291227	0.0453556	0.2738	2.26926	0.0232527	-0.607636	-0.71015	0.012533	0.0020533	-4.21376	2.51e-05	0.466065	-0.392047	0.0688219	0.133131	0.240276	0.810116	0.54166	0.117384	0.0302232	0.665052	1.91666	0.0552811	-0.482352	0.136276	0.0584596	0.614793	-1.02897	0.303492	-0.676905	-0.29755	0.00397589	0.263036	-2.99025	0.00278746	-0.688039	0.560278	0.00321616	0.0239885	-0.558213	0.576699	0.28577	-0.448584	0.283302	0.081369	-0.499975	0.617093	-0.285654	0.504313	0.283505	0.0463675	0.691192	0.489445	-0.162025	-0.209343	0.548832	0.436493	-0.99467	0.319897	0.0297308	-0.0502834	0.912965	0.853281	-0.0544661	0.956564	0.264486	0.579283	0.322221	0.0186951	2.46666	0.0136381	-0.44942	-0.311991	0.0807345	0.239441	-2.13439	0.0328111	-0.165105	-0.1337	0.541155	0.621558	-0.796731	0.425607	0.548607	-0.578428	0.0277673	0.0189118	-0.115644	0.907934	-0.230068	0.473478	0.391331	0.0639522	0.741558	0.458355	-0.477207	0.508873	0.0616001	0.0441109	0.110719	0.91184	0.114878	-0.405018	0.671825	0.119655	-0.831425	0.405734	0.105442	0.0149957	0.697542	0.956043	0.319691	0.749203	0.448931	-0.541152	0.0811052	0.0304091	-0.323901	0.746013	-0.12755	-0.653376	0.637824	0.00605677	-2.40608	0.0161245	-0.162032	0.581119	0.548815	0.0182362	1.32467	0.185281	-0.383849	0.487816	0.142166	0.0552553	0.340309	0.733624	protein furry homolog-like
LOC111876658	35	11	greenyellow	-0.664726	0.105268	0.0049656	0.69802	-1.84032	0.0657215	-0.682749	0.0347148	0.00356097	0.89844	-2.11532	0.0344023	-0.493525	-0.193928	0.0520483	0.471732	-1.95025	0.0511464	-0.346575	-0.211404	0.188492	0.431888	-1.52445	0.127397	0.437282	0.17409	0.0903098	0.519039	1.70584	0.0880376	0.32211	0.187047	0.223725	0.487897	1.38445	0.166219	0.361198	-0.118528	0.169276	0.661965	0.685713	0.492894	0.300737	-0.104095	0.257711	0.70124	0.544646	0.585997	-0.578016	0.0485761	0.0190169	0.858215	-1.61619	0.106053	-0.603954	-0.0139533	0.0132278	0.959096	-1.88722	0.0591305	-0.272366	0.0322196	0.307467	0.905708	-0.653995	0.513115	-0.550994	0.00147182	0.02696	0.995684	-1.63596	0.101848	0.214597	0.160219	0.424799	0.553355	1.00432	0.315225	-0.558122	0.107906	0.0246551	0.690795	-1.38048	0.167438	-0.0121864	0.222984	0.964272	0.406475	0.567797	0.570173	-0.466622	0.143666	0.0684474	0.595547	-0.955318	0.339417	-0.636523	-0.319542	0.00802116	0.22765	-2.86652	0.0041501	-0.646845	-0.134912	0.00676632	0.618372	-2.39598	0.0165762	-0.646597	-0.239166	0.00679452	0.372335	-2.68099	0.00734058	-0.612098	-0.330835	0.0117299	0.210713	-2.79401	0.00520596	0.519889	-0.0198283	0.0389996	0.941897	1.47198	0.141026	-0.507461	-0.00445809	0.044801	0.986927	-1.49157	0.135811	-0.515718	-0.0198658	0.0408794	0.941787	-1.56194	0.118302	0.146184	-0.0832975	0.589044	0.759075	0.168662	0.866062	-0.208215	-0.114609	0.439026	0.672552	-0.863625	0.387794	0.441465	0.251394	0.086923	0.347621	1.93391	0.0531241	-0.0810943	0.140927	0.765279	0.602651	0.160329	0.872622	0.618748	0.264248	0.0106084	0.322673	2.62894	0.00856527	-0.505755	-0.0553372	0.0456448	0.838706	-1.62027	0.105175	0.547625	-0.190068	0.0281051	0.480768	1.11803	0.263555	-0.282195	-0.179767	0.289631	0.505283	-1.24829	0.211926	0.0538049	-0.331628	0.84312	0.209555	-0.769383	0.441666	0.0947396	0.175946	0.727086	0.514525	0.721815	0.470408	-0.3176	-0.256995	0.230646	0.33662	-1.56593	0.117366	-0.161134	-0.0991635	0.551062	0.714827	-0.693295	0.488124	0.100608	0.0394593	0.710838	0.884641	0.371541	0.710234	-0.446181	0.00884966	0.0832143	0.974051	-1.24634	0.21264	-0.0930194	0.105326	0.73187	0.697858	0.0328854	0.973766	-0.476556	0.176573	0.0620058	0.513002	-0.899754	0.368251	0.248525	0.00377879	0.353335	0.988919	0.681595	0.495495	-0.288327	0.08558	0.278824	0.752663	-0.558124	0.576759	-0.101359	-0.190586	0.708768	0.47955	-0.779579	0.435639	-0.441611	-0.144148	0.0868063	0.594301	-1.63875	0.101265	0.35146	0.25041	0.181921	0.349576	1.64819	0.0993133	-0.0173671	0.00023992	0.9491	0.999296	-0.0453189	0.963853	-0.141918	0.294542	0.600077	0.268124	0.425041	0.670807	0.413048	-0.114846	0.111804	0.671913	0.857029	0.391429	-0.322025	-0.114371	0.223854	0.673197	-1.18736	0.235087	-0.00560906	0.19381	0.983552	0.472006	0.504502	0.613908	-0.214533	-0.298822	0.424942	0.260903	-1.39204	0.163909	0.526935	-0.0787935	0.0359725	0.771771	1.34123	0.179847	-0.19728	-0.118788	0.463952	0.661267	-0.844662	0.398299	-0.0587683	0.0392785	0.828839	0.885166	-0.0516912	0.958775	0.212244	0.375769	0.430016	0.151472	1.61561	0.106178	0.0729361	0.27192	0.788364	0.308292	0.931309	0.351694	probable galacturonosyltransferase 9
LOC111876659	17	44	floralwhite	0.189699	0.44327	0.481634	0.0854901	1.7682	0.0770269	0.251808	0.460246	0.346802	0.0728303	1.99745	0.0457762	0.0792445	0.220819	0.770498	0.411165	0.804118	0.421329	0.0162561	0.327391	0.952352	0.21579	0.942313	0.346033	0.0317218	-0.287818	0.907159	0.279712	-0.699677	0.484129	0.0740594	-0.36092	0.785175	0.169628	-0.803643	0.421603	0.344868	-0.0898701	0.190824	0.740651	0.713015	0.475837	0.416549	-0.145729	0.108497	0.590217	0.785086	0.432403	0.014894	0.543807	0.956341	0.0294475	1.65211	0.0985116	0.0360362	0.508343	0.894594	0.0443693	1.57831	0.114495	0.11141	0.478572	0.68124	0.0607546	1.67477	0.0939787	0.141582	0.464717	0.600949	0.0697358	1.70876	0.0874952	-0.0249839	0.380688	0.926823	0.145759	0.994471	0.319994	0.0473759	0.434743	0.861686	0.0924112	1.35765	0.174576	-0.226106	0.403809	0.399763	0.120869	0.524149	0.600175	-0.0844289	0.461583	0.755895	0.0718949	1.09717	0.272568	0.079218	-0.296923	0.770573	0.264092	-0.599943	0.548544	0.0840693	-0.463933	0.756905	0.070272	-1.10604	0.268711	0.102601	-0.139179	0.705348	0.607202	-0.0982257	0.921753	0.277441	-0.130709	0.298179	0.629449	0.405982	0.684755	0.057117	-0.429971	0.833585	0.0964542	-1.0654	0.286696	-0.163965	0.37759	0.543993	0.14934	0.613252	0.53971	0.0082267	0.286925	0.975877	0.281274	0.802823	0.422077	0.128482	0.189062	0.635347	0.483137	0.848123	0.39637	-0.227994	-0.414285	0.395733	0.110628	-1.78018	0.0750463	0.308105	0.0484621	0.245656	0.858544	0.970858	0.331619	-0.183392	-0.00900542	0.49659	0.973595	-0.514589	0.60684	0.122802	0.0326402	0.650488	0.904482	0.412941	0.67965	-0.15063	0.467967	0.577638	0.0675477	0.941038	0.346685	-0.382245	-0.528084	0.143982	0.0354966	-2.61974	0.00879962	-0.0687916	-0.314954	0.800157	0.234769	-1.0449	0.296068	-0.592001	-0.653106	0.0156932	0.00608483	-3.8666	0.000110364	0.403455	0.326873	0.121226	0.21656	2.02954	0.0424037	-0.350254	-0.150994	0.183529	0.576708	-1.37021	0.170621	-0.0283936	-0.373499	0.916866	0.154158	-1.11356	0.26547	0.0650984	0.56739	0.810699	0.0218878	1.87546	0.0607301	-0.261869	0.669393	0.327211	0.0045654	1.43275	0.151929	0.128101	0.625016	0.63636	0.00963044	2.28065	0.0225694	-0.0351617	0.360251	0.897139	0.170479	0.904843	0.365549	0.453772	-0.28042	0.0774859	0.292806	0.532597	0.594313	-0.306077	0.364288	0.248938	0.165389	0.173589	0.862188	-0.425055	-0.208529	0.100749	0.43832	-1.76069	0.0782906	0.222917	0.0694968	0.40662	0.798147	0.784022	0.433027	0.242507	-0.0598385	0.365488	0.825767	0.496148	0.61979	0.389725	-0.185781	0.13565	0.490901	0.591357	0.554282	0.706399	0.579432	0.00222186	0.0186576	4.0786	4.53e-05	-0.0192671	-0.406205	0.943539	0.118471	-1.19145	0.233475	-0.461709	-0.381327	0.0718069	0.145027	-2.38407	0.0171223	0.282745	0.0194873	0.288652	0.942895	0.820588	0.411881	0.108392	-0.640476	0.689466	0.00752055	-1.72016	0.0854032	-0.306872	-0.481721	0.247647	0.058838	-2.22855	0.0258439	0.154943	0.0670719	0.566661	0.805062	0.590991	0.554526	0.697553	0.290658	0.00266396	0.274781	3.07384	0.00211322	0.600781	0.334249	0.0138504	0.205756	2.7568	0.00583699	-0.426003	0.549071	0.0999109	0.027609	0.428737	0.668114	6-phosphogluconate dehydrogenase, decarboxylating 3
LOC111876660	30	7	black	0.488983	-0.579733	0.054588	0.0185818	-0.3369	0.736192	0.449675	-0.626197	0.0805415	0.00945446	-0.663666	0.506904	0.399243	-0.329682	0.125532	0.212403	0.21239	0.831803	0.301548	-0.498013	0.256367	0.0496257	-0.622913	0.533342	-0.45458	0.41318	0.0768936	0.111679	-0.134983	0.892625	-0.371112	0.530073	0.157018	0.0346833	0.530563	0.595722	-0.759006	0.0246421	0.000650925	0.927822	-2.56431	0.0103381	-0.769412	0.103372	0.000492519	0.703226	-2.42124	0.0154675	0.569476	-0.718425	0.0212993	0.00171806	-0.681637	0.495469	0.578843	-0.697118	0.0188062	0.00268738	-0.531665	0.594958	0.120117	-0.648871	0.65769	0.00653941	-1.72674	0.084214	0.398997	-0.642244	0.125787	0.00730474	-0.898308	0.369021	-0.148435	-0.479583	0.583258	0.0601349	-1.7779	0.0754208	0.56138	-0.568281	0.0236533	0.0216348	-0.026816	0.978607	0.298899	-0.478365	0.260775	0.0608822	-0.562361	0.57387	0.607998	-0.586107	0.0124663	0.0170337	0.0900203	0.928271	0.574052	0.262569	0.0200516	0.325871	2.44047	0.0146682	0.594734	0.59267	0.0151001	0.0155464	3.61603	0.000299154	0.561757	0.13278	0.0235395	0.623979	2.03449	0.0419022	0.327442	0.0601287	0.215714	0.824934	1.05873	0.289723	-0.471341	0.867219	0.0653289	1.36e-05	2.14295	0.0321168	0.531885	-0.814433	0.0339549	0.000122472	-1.44798	0.147623	0.682912	-0.631175	0.00354993	0.00874017	0.241252	0.80936	-0.772751	-0.544014	0.000449024	0.0293735	-4.33099	1.48e-05	0.928884	0.915545	2.04e-07	6.56e-07	8.4954	1.97e-17	-0.762417	0.118379	0.000594955	0.662367	-2.33627	0.0194773	0.69975	0.162596	0.00254801	0.547405	2.72741	0.0063834	-0.247423	-0.131719	0.355544	0.626779	-1.01902	0.308191	-0.135342	-0.705724	0.617243	0.00225333	-2.68488	0.00725555	-0.309822	0.792435	0.242898	0.000251999	2.00441	0.0450264	0.872076	0.578867	1.06e-05	0.0188002	5.29796	1.17e-07	0.632729	0.835894	0.00852618	5.5e-05	5.16806	2.37e-07	-0.927747	-0.852333	2.27e-07	2.75e-05	-7.69011	1.47e-14	0.747186	-0.0372244	0.000879325	0.891137	2.45873	0.0139429	-0.64613	0.670682	0.00684789	0.00445958	0.114709	0.908676	-0.869294	-0.721337	1.23e-05	0.00161127	-5.92809	3.06e-09	0.433852	-0.650391	0.0931571	0.00637326	-0.82374	0.410087	0.648323	-0.539856	0.0066002	0.0308875	0.445674	0.655833	0.622623	-0.60712	0.00999501	0.0126287	0.0659594	0.94741	-0.397221	0.604857	0.127636	0.0130546	0.741938	0.458125	0.269266	-0.592228	0.313223	0.0156432	-1.07158	0.283909	0.381303	0.421017	0.145056	0.104377	2.25024	0.0244337	-0.354405	-0.528829	0.178033	0.03519	-2.53725	0.0111726	-0.0186363	0.377257	0.945385	0.149728	1.00067	0.316984	0.450578	0.716317	0.0798602	0.00179889	3.6656	0.000246763	-0.299039	-0.736291	0.26054	0.00114442	-3.30929	0.000935331	-0.525146	0.460578	0.0367238	0.0725973	-0.225879	0.821296	0.319317	0.575843	0.227995	0.0195787	2.61164	0.00901087	0.600421	0.392128	0.0139225	0.133044	2.9318	0.00337001	-0.274342	0.466816	0.303831	0.068317	0.593807	0.552641	0.614719	0.919055	0.0112772	4.92e-07	6.08359	1.18e-09	-0.678322	0.0268991	0.00387191	0.921229	-2.1142	0.0344978	-0.302854	-0.260136	0.254211	0.330539	-1.53166	0.125607	-0.0934015	-0.213599	0.730806	0.427009	-0.821806	0.411187	0.785567	-0.549268	0.000310325	0.0275419	1.17052	0.241793	zinc finger protein CONSTANS-LIKE 2
LOC111876661	27	16	lightcyan	0.638791	0.0838085	0.00773083	0.757638	2.22278	0.0262304	0.612346	0.121204	0.0116863	0.65477	2.2078	0.0272582	0.460764	-0.267553	0.072467	0.316431	0.592792	0.55332	0.309135	-0.066109	0.243999	0.807811	0.670388	0.50261	-0.506515	0.287346	0.0452677	0.280538	-0.694139	0.487595	-0.381062	0.136755	0.145331	0.613537	-0.697642	0.485401	-0.926784	0.686681	2.49e-07	0.003302	-2.09926	0.0357937	-0.924223	0.699307	3.14e-07	0.00257105	-1.98774	0.0468401	0.687849	-0.0646404	0.00322805	0.812009	2.06139	0.039266	0.710958	0.0338494	0.00201843	0.90096	2.44197	0.0146072	0.0910181	0.0899435	0.737447	0.740446	0.480093	0.631162	0.480315	0.12746	0.0596883	0.638063	1.72384	0.0847366	-0.107721	0.0873789	0.691301	0.74762	-0.0543388	0.956665	0.762434	0.0931497	0.000594698	0.731507	2.89822	0.00375293	0.418139	-0.0724484	0.107018	0.78975	0.986492	0.323892	0.80401	0.00173739	0.000174305	0.994905	2.94099	0.00327169	0.723649	0.539406	0.00153037	0.0310548	4.01779	5.87e-05	0.775855	-0.0114114	0.000411477	0.966543	2.70782	0.00677262	0.715274	-0.123283	0.00184002	0.6492	2.04778	0.040582	0.426768	0.255762	0.0992381	0.339025	1.89834	0.0576508	-0.782083	0.228244	0.000343929	0.3952	-2.16522	0.0303711	0.819012	-0.172358	0.000104161	0.523271	2.59208	0.00953976	0.869242	0.175998	1.23e-05	0.514399	3.98932	6.63e-05	-0.897528	0.174977	2.42e-06	0.516878	-3.39334	0.000690463	0.917096	0.325722	5.78e-07	0.218277	5.04935	4.43e-07	-0.906642	-0.433653	1.29e-06	0.0933241	-5.21932	1.8e-07	0.838521	-0.372486	4.95e-05	0.155368	2.18238	0.0290811	-0.302856	-0.453199	0.254207	0.0779079	-2.12025	0.0339846	0.227255	-0.270334	0.397307	0.311234	-0.121521	0.903279	-0.504258	0.00283649	0.0463953	0.991682	-1.46089	0.144046	0.896207	0.586668	2.63e-06	0.0169024	5.62269	1.88e-08	0.657971	0.236959	0.00559409	0.376895	2.72718	0.00638784	-0.930492	-0.367289	1.75e-07	0.161673	-5.41672	6.07e-08	0.905992	0.356865	1.35e-06	0.174828	4.96866	6.74e-07	-0.678751	0.546696	0.00384086	0.0284273	-0.56391	0.572816	-0.830972	-0.427444	6.68e-05	0.0986454	-4.36029	1.3e-05	0.663232	-0.408252	0.00509944	0.116448	0.965834	0.334127	0.773418	-0.247595	0.00044073	0.355198	2.05291	0.0400808	0.889223	-0.405546	4.08e-06	0.119127	2.61382	0.0089536	-0.641269	0.461934	0.00742311	0.071651	-0.689376	0.490587	0.531833	-0.533497	0.0339755	0.0333165	-0.00614713	0.995095	0.52255	0.22665	0.0378346	0.398599	2.14437	0.032003	4.9e-05	0.0879839	0.999856	0.745926	0.233517	0.81536	-0.25557	-0.155605	0.339401	0.564984	-1.10656	0.268483	0.348079	0.305038	0.186453	0.25063	1.79467	0.0727063	-0.308199	-0.133619	0.245504	0.62177	-1.19846	0.230737	-0.800224	0.529645	0.000197148	0.0348572	-1.34823	0.177585	0.521155	-0.141634	0.0384422	0.600815	1.15178	0.249412	0.571055	-0.148178	0.0208621	0.583917	1.32237	0.186044	-0.0404809	0.34553	0.881673	0.189918	0.846259	0.397408	0.279287	0.274904	0.294842	0.3028	1.50562	0.132165	-0.677241	0.324306	0.00395107	0.220402	-1.28993	0.197075	-0.393481	0.221045	0.131592	0.410675	-0.505757	0.613027	-0.194295	-0.381166	0.470877	0.145213	-1.58274	0.113481	0.812434	-0.711791	0.000131263	0.00198293	0.643824	0.519689	S-adenosylmethionine decarboxylase proenzyme-like
LOC111876663	6	2	blue	-0.0380875	0.592211	0.888627	0.015647	1.70111	0.0889225	0.00162402	0.707833	0.995237	0.00215613	2.34004	0.0192817	-0.182763	0.272172	0.498093	0.307825	0.249676	0.802838	-0.237665	0.594177	0.375434	0.0152197	1.16889	0.242447	0.198635	-0.332838	0.460827	0.207795	-0.382856	0.701827	0.238837	-0.564272	0.373013	0.0227905	-1.0465	0.295331	-0.0864937	0.515954	0.7501	0.0407716	1.28081	0.200262	-0.0759506	0.434841	0.779814	0.0923294	1.03119	0.30245	-0.109408	0.667258	0.686694	0.00474519	1.84127	0.0655815	-0.0852044	0.750107	0.753717	0.000817569	2.34887	0.0188307	-0.254463	0.71127	0.34157	0.00200508	1.66569	0.095776	-0.153895	0.748497	0.569319	0.000851148	2.1547	0.0311851	0.267619	0.458636	0.316307	0.0739687	2.03691	0.0416588	0.142351	0.585235	0.598952	0.0172392	2.15288	0.0313279	0.252712	0.31039	0.345015	0.241989	1.53264	0.125363	0.159691	0.519621	0.554682	0.0391184	1.94963	0.0512206	-0.0493472	0.289703	0.855986	0.276434	0.658407	0.510277	0.0308486	-0.53824	0.909705	0.0314915	-1.51024	0.130983	-0.0394332	-0.0786587	0.884716	0.772152	-0.312927	0.754336	-0.111341	0.310714	0.681427	0.241473	0.554366	0.579328	0.0256697	-0.627964	0.92482	0.00919573	-1.88476	0.0594621	0.114553	0.662789	0.672706	0.00513973	2.41512	0.0157301	-0.0624153	0.710478	0.818378	0.00203908	2.18447	0.0289276	-0.261657	0.525368	0.327616	0.0366301	0.835631	0.403363	0.16918	-0.456626	0.531073	0.0754082	-0.852506	0.393934	-0.0231847	-0.517278	0.932081	0.0401686	-1.57635	0.114945	0.31052	-0.407421	0.241781	0.117267	-0.294719	0.768209	0.0850776	-0.384597	0.754073	0.141325	-0.847062	0.39696	-0.156087	0.613048	0.563765	0.0115641	1.47214	0.140983	0.275661	-0.677943	0.301418	0.00389952	-1.43484	0.151333	0.0332474	0.0141463	0.902713	0.958531	0.125427	0.900186	0.438379	-0.47056	0.0894132	0.0658378	-0.107332	0.914526	-0.165324	0.319615	0.540613	0.227537	0.434864	0.663661	0.227475	0.331576	0.396839	0.209631	1.52428	0.12744	-0.20996	-0.300965	0.435113	0.257333	-1.3856	0.165868	-0.216845	0.383384	0.419847	0.142691	0.485965	0.626992	-0.290233	0.50277	0.275516	0.0471506	0.672512	0.501258	0.185205	0.500801	0.49227	0.0481636	1.95188	0.0509523	0.0791968	0.221739	0.770632	0.409169	0.806549	0.419926	-0.176209	-0.235551	0.513886	0.379821	-1.10626	0.268615	0.222245	0.175165	0.408073	0.516422	1.06626	0.286308	0.224984	-0.147946	0.402168	0.584514	0.211292	0.83266	0.344703	0.675886	0.19105	0.00405206	3.12443	0.00178152	0.0506964	-0.541837	0.852088	0.0301588	-1.47107	0.141272	-0.115619	-0.327433	0.669819	0.215728	-1.2067	0.227549	-0.360726	0.448861	0.169875	0.0811581	0.279267	0.78004	-0.0602508	-0.13328	0.824583	0.622664	-0.514337	0.607016	0.382923	-0.534993	0.143212	0.0327324	-0.512307	0.608436	0.00272411	-0.426257	0.992011	0.0996874	-1.19744	0.231136	0.488269	-0.198394	0.0549958	0.461382	0.880307	0.378693	0.214428	-0.557899	0.425174	0.0247248	-1.08997	0.275727	-0.161992	0.108521	0.548914	0.689114	-0.144145	0.885386	-0.330466	0.368958	0.211252	0.159629	0.116055	0.907609	-0.227937	-0.175557	0.395854	0.515469	-1.08319	0.278724	0.0764185	-0.0804089	0.778488	0.767211	-0.0106229	0.991524	EVI5-like protein
LOC111876664	6	2	blue	0.339126	0.481389	0.198808	0.0590384	2.32269	0.0201957	0.327025	0.580575	0.216334	0.0183711	2.65322	0.00797275	0.202808	0.601922	0.451265	0.013624	2.38598	0.0170339	0.104237	0.727457	0.700847	0.00140439	2.71963	0.00653559	-0.241415	-0.677357	0.367718	0.00394252	-2.83225	0.00462217	-0.160097	-0.761813	0.553661	0.000604565	-3.07438	0.00210937	-0.630548	-0.141268	0.00882775	0.601764	-2.34028	0.0192691	-0.636299	-0.240026	0.00805032	0.370565	-2.6371	0.00836171	0.37123	0.723968	0.156876	0.0015195	3.45477	0.000550753	0.38967	0.725875	0.13571	0.00145568	3.52245	0.000427573	-0.0450933	0.616444	0.868295	0.0109869	1.78357	0.0744937	0.2145	0.624902	0.425015	0.00964756	2.51582	0.0118756	0.026537	0.327132	0.922287	0.216174	0.968759	0.332665	0.492435	0.464123	0.0526498	0.0701416	2.7564	0.00584407	0.364358	0.321393	0.165302	0.224817	1.89198	0.0584935	0.542448	0.480209	0.0299368	0.0597531	2.99201	0.00277149	0.40241	-0.161584	0.122285	0.549935	0.697177	0.485692	0.458752	-0.491721	0.0738864	0.0530462	-0.112705	0.910264	0.397159	0.11525	0.127701	0.670817	1.41822	0.156127	0.176202	0.150314	0.513902	0.578446	0.871833	0.3833	-0.735231	-0.893697	0.00117335	3.09e-06	-6.29693	3.04e-10	0.800371	0.912743	0.000196211	8.18e-07	6.99367	2.68e-12	0.493478	0.517749	0.052074	0.039956	2.94712	0.00320749	-0.543692	0.342535	0.0294885	0.194042	-0.667841	0.504235	0.340062	-0.820852	0.197492	9.75e-05	-2.13052	0.0331289	-0.596175	-0.0944489	0.0147947	0.727894	-2.06877	0.0385672	0.59447	-0.00716655	0.0151566	0.978985	1.79219	0.0731022	-0.182473	0.153576	0.498788	0.57013	-0.0786799	0.937287	0.68265	0.912555	0.0035677	8.3e-07	6.28803	3.22e-10	-0.0848529	-0.637326	0.754704	0.00791731	-2.21903	0.0264844	0.282032	-0.650523	0.289922	0.00635904	-1.28667	0.198209	0.672772	-0.608746	0.00429217	0.0123293	0.288023	0.773329	-0.511793	0.789385	0.0427098	0.000276662	1.33516	0.181825	0.748026	-0.00296312	0.000861189	0.99131	2.55446	0.0106352	-0.290566	-0.892334	0.27494	3.37e-06	-4.58363	4.57e-06	-0.124559	0.759853	0.64579	0.000636631	2.30355	0.0212482	0.620922	0.789158	0.0102607	0.000278575	4.75098	2.02e-06	0.393194	0.563198	0.131899	0.0231079	2.78618	0.00533332	0.660732	0.682149	0.00532998	0.00360193	4.30525	1.67e-05	-0.855986	-0.808824	2.33e-05	0.000148473	-6.35443	2.09e-10	0.877486	0.767553	7.99e-06	0.000518214	6.29444	3.09e-10	0.76234	-0.176552	0.000596176	0.513054	2.1784	0.0293764	0.576387	0.713085	0.0194369	0.00192882	4.10215	4.09e-05	-0.685176	-0.442892	0.00339927	0.0857882	-3.47818	0.000504827	-0.374683	-0.802463	0.152754	0.000183354	-3.96691	7.28e-05	-0.557325	0.42725	0.0249048	0.0988155	-0.456172	0.648266	-0.706407	-0.712947	0.00222145	0.00193455	-4.69125	2.72e-06	0.85507	-0.315543	2.43e-05	0.233848	2.50824	0.0121335	-0.0976216	-0.336372	0.719092	0.202712	-1.18511	0.235974	0.4954	-0.465356	0.0510257	0.0693016	0.103356	0.91768	-0.299341	-0.839301	0.260036	4.8e-05	-4.04165	5.31e-05	-0.32516	-0.299967	0.21912	0.258992	-1.71151	0.0869873	-0.682775	-0.0143063	0.00355921	0.958062	-2.24519	0.0247559	-0.630749	0.128079	0.00879956	0.636417	-1.62415	0.104343	0.468791	0.511707	0.0670012	0.0427509	2.84037	0.00450615	probable inactive ATP-dependent zinc metalloprotease FTSHI 3, chloroplastic
LOC111876666	19	4	yellow	-0.198675	0.639942	0.460736	0.00758662	1.47295	0.140764	-0.129595	0.675309	0.632398	0.00409571	1.82587	0.0678704	-0.39814	0.00325622	0.126677	0.990451	-1.1064	0.268553	-0.456089	0.297905	0.0757959	0.262439	-0.489841	0.624247	0.430241	-0.0738926	0.0962226	0.785648	1.0217	0.306925	0.469859	-0.286106	0.0662969	0.28271	0.570343	0.568445	0.0348424	0.432972	0.898068	0.0938975	1.31866	0.187284	0.0495293	0.378161	0.85546	0.148675	1.18393	0.236442	-0.321102	0.626712	0.22526	0.00937839	1.06652	0.286188	-0.286459	0.6503	0.282091	0.0063831	1.27291	0.20305	-0.442442	0.67125	0.0861455	0.00441354	0.89361	0.371531	-0.356338	0.678175	0.175512	0.00388262	1.19864	0.230669	0.464908	0.578881	0.0696061	0.0187967	3.08053	0.0020663	0.078756	0.637849	0.771877	0.00785041	2.20512	0.0274456	0.339575	0.489114	0.198177	0.054514	2.35077	0.0187348	0.103028	0.603226	0.704171	0.0133687	2.12083	0.0339361	-0.23112	0.00824397	0.389107	0.975827	-0.600925	0.54789	-0.109362	-0.612103	0.686818	0.011729	-2.17502	0.0296289	-0.213757	-0.330255	0.426658	0.211563	-1.4822	0.138287	-0.279328	-0.025991	0.294768	0.923881	-0.827988	0.407677	0.134139	-0.50614	0.620403	0.0454535	-1.11803	0.263555	-0.0955539	0.541683	0.724825	0.030215	1.35115	0.176646	-0.0282327	0.675405	0.917336	0.00408843	2.09643	0.036044	-0.0714543	0.619417	0.792575	0.0105004	1.72631	0.0842922	0.064891	-0.46139	0.811292	0.0720295	-1.1485	0.250761	0.0552628	-0.515011	0.838921	0.0412049	-1.36046	0.173684	0.0145337	-0.526033	0.957396	0.03635	-1.50837	0.13146	0.00362571	-0.459511	0.989367	0.0733484	-1.30453	0.192053	-0.194743	0.46638	0.469835	0.0686101	0.815345	0.414875	-0.0550909	-0.543329	0.839416	0.0296189	-1.75681	0.0789497	0.0281624	0.0396614	0.917541	0.884053	0.17952	0.85753	-0.116858	-0.386698	0.666471	0.138981	-1.38983	0.164581	-0.0402648	0.315073	0.882301	0.234583	0.756369	0.449428	-0.109697	0.421983	0.685905	0.103501	0.899456	0.36841	-0.170661	-0.183724	0.527432	0.495796	-0.94766	0.343303	-0.0724562	0.275507	0.789727	0.301699	0.556217	0.578063	-0.0949098	0.208715	0.726613	0.437902	0.308577	0.757643	-0.125086	0.508972	0.644385	0.0440631	1.15248	0.249123	0.00480804	0.030917	0.985901	0.909505	0.0945457	0.924676	0.162934	-0.0536979	0.546562	0.843429	0.292751	0.769712	-0.115441	0.0492098	0.6703	0.856383	-0.176495	0.859905	-0.151046	-0.0527419	0.576575	0.846185	-0.542383	0.587554	-0.0755702	0.595388	0.780891	0.014961	1.61459	0.1064	0.358044	-0.552405	0.173305	0.0264911	-0.654016	0.513102	0.146625	-0.212032	0.587909	0.430489	-0.178874	0.858037	0.160451	0.52796	0.552773	0.0355474	1.9821	0.0474682	0.157607	0.0185484	0.559926	0.945642	0.469574	0.63866	-0.0533016	-0.544395	0.844571	0.0292374	-1.75607	0.0790759	0.111481	-0.510577	0.681046	0.0432894	-1.19473	0.232194	-0.11465	-0.0140578	0.672442	0.95879	-0.341871	0.732448	0.145727	-0.507794	0.590222	0.0446375	-1.09264	0.27455	-0.181221	0.207823	0.501789	0.439908	0.0731549	0.941683	0.101664	0.525594	0.707927	0.0365347	1.81513	0.0695043	0.180087	-0.178674	0.504513	0.50792	0.003864	0.996917	-0.027073	0.0151816	0.920721	0.955499	-0.0314762	0.97489	proline dehydrogenase 2, mitochondrial-like, transcript variant X3
LOC111876667	35	11	greenyellow	-0.283216	0.092068	0.287815	0.73452	-0.526095	0.598822	-0.312052	0.0613111	0.239344	0.821542	-0.691677	0.48914	-0.111107	-0.0413737	0.682064	0.879081	-0.404706	0.685693	-0.00733471	-0.0488628	0.978492	0.857386	-0.148788	0.881721	0.0856004	0.0237646	0.752606	0.930386	0.28992	0.771877	0.00535929	0.0300843	0.984284	0.911934	0.0937991	0.925269	0.282917	-0.103935	0.288346	0.701679	0.493536	0.621634	0.254159	-0.105015	0.342166	0.698713	0.408638	0.682805	-0.211983	0.0885052	0.430597	0.744467	-0.334713	0.737842	-0.239096	0.051317	0.372479	0.850296	-0.509183	0.610624	0.0531016	0.0643022	0.845148	0.812976	0.310989	0.755809	-0.152173	0.0471067	0.573701	0.862465	-0.281038	0.778681	-0.0805078	0.10824	0.766932	0.689882	0.0740367	0.940981	-0.371964	0.0916341	0.155994	0.735729	-0.790572	0.429194	-0.208435	0.147865	0.438532	0.584722	-0.165565	0.8685	-0.354306	0.115829	0.178163	0.669251	-0.672042	0.501557	-0.274875	-0.205788	0.302855	0.444497	-1.2988	0.194014	-0.33485	-0.111731	0.204892	0.680364	-1.21832	0.223103	-0.283898	-0.111857	0.286605	0.680022	-1.06953	0.284831	-0.195492	-0.173761	0.468095	0.519842	-0.988408	0.322953	0.250643	-0.0903582	0.349112	0.739288	0.437855	0.661491	-0.338771	0.0481679	0.199309	0.859395	-0.805627	0.420458	-0.14021	-0.0311668	0.604518	0.908777	-0.455906	0.648458	-0.0567251	-0.154255	0.834712	0.568405	-0.561647	0.574356	-0.0287729	-0.0909023	0.91576	0.73777	-0.317318	0.751003	0.323707	0.302332	0.221305	0.25507	1.7141	0.086511	0.0735792	0.302905	0.786538	0.254127	1.02239	0.306597	0.562406	0.393664	0.0233443	0.131396	2.78459	0.0053596	-0.413317	0.0938256	0.111547	0.729626	-0.914115	0.360657	0.0705106	-0.183577	0.79526	0.496149	-0.304404	0.76082	-0.00918645	-0.160237	0.973064	0.553309	-0.451939	0.651313	-0.17791	-0.312279	0.509766	0.238984	-1.33053	0.183344	0.0450582	0.171725	0.868397	0.52482	0.578182	0.563141	-0.289382	-0.343329	0.276991	0.192944	-1.73496	0.0827481	-0.3151	-0.168023	0.234541	0.533928	-1.31184	0.189574	-0.123799	0.14746	0.647821	0.585762	0.0637771	0.949148	-0.286768	0.304943	0.281548	0.250785	0.0527009	0.95797	0.00610636	-0.17376	0.982094	0.519844	-0.448283	0.653949	-0.144499	0.335771	0.593392	0.203572	0.539205	0.589745	0.363222	-0.122461	0.166724	0.651402	0.681317	0.495671	-0.337788	0.200485	0.200698	0.456575	-0.392513	0.694679	-0.304547	-0.372244	0.251432	0.155658	-1.86671	0.0619424	-0.114618	-0.121655	0.67253	0.65356	-0.628061	0.529964	0.427299	0.348811	0.0987722	0.185466	2.17131	0.0299079	0.376932	0.029306	0.150107	0.914204	1.12654	0.259935	0.359632	0.2352	0.17127	0.380552	1.63018	0.103064	0.0130939	-0.182425	0.961614	0.498902	-0.45347	0.65021	-0.425114	-0.0483077	0.100697	0.858991	-1.32886	0.183893	0.463311	0.315679	0.0706987	0.233634	2.19163	0.0284059	-0.24447	-0.514555	0.3615	0.0414157	-2.16536	0.0303604	0.322044	-0.0673062	0.223825	0.804393	0.70514	0.480723	-0.258884	-0.246826	0.332956	0.356744	-1.3677	0.171406	0.381195	0.0295663	0.145179	0.913445	1.1404	0.254119	0.610248	0.427327	0.0120578	0.0987477	3.08478	0.002037	0.0141075	0.264847	0.958645	0.321538	0.755155	0.450156	ubiquitin-conjugating enzyme E2 22-like, transcript variant X1
LOC111876668	6	2	blue	0.00806885	0.457545	0.97634	0.0747478	1.32888	0.183887	0.0375396	0.438446	0.89022	0.0893585	1.34368	0.179053	-0.143314	0.206876	0.596459	0.44204	0.173557	0.862213	-0.207339	0.257611	0.440998	0.335422	0.140647	0.888149	0.14074	-0.285216	0.603137	0.284276	-0.401282	0.688213	0.189655	-0.31671	0.481738	0.232028	-0.359839	0.718968	-0.230003	-0.29646	0.391469	0.264873	-1.42825	0.153221	-0.227877	-0.349009	0.395983	0.185199	-1.57757	0.114666	-0.0369613	0.570125	0.891902	0.0211187	1.61584	0.106129	-0.0126881	0.487927	0.962803	0.0551915	1.3775	0.168356	-0.2596	0.46296	0.331572	0.0709403	0.622792	0.533421	-0.119769	0.428657	0.658628	0.0975892	0.894011	0.371316	0.260456	0.416009	0.329923	0.109002	1.87704	0.0605128	0.220372	0.447935	0.412136	0.0818644	1.86833	0.0617164	0.327279	0.500641	0.215955	0.0482465	2.35456	0.0185447	0.258435	0.509714	0.333824	0.0437043	2.18744	0.0287106	0.0194788	-0.54268	0.942919	0.0298526	-1.55693	0.119486	0.105219	-0.506392	0.698154	0.0453283	-1.19656	0.231479	0.025681	-0.199563	0.924787	0.458691	-0.467216	0.640346	-0.099398	-0.315976	0.714179	0.233172	-1.12946	0.258702	-0.190591	-0.530033	0.479539	0.0346994	-2.072	0.0382657	0.235254	0.532524	0.38044	0.0337007	2.20498	0.0274553	0.255413	0.155609	0.339708	0.564974	1.10613	0.26867	-0.334297	0.101802	0.205687	0.707546	-0.649538	0.515991	0.269763	-0.564994	0.312297	0.0225789	-0.961813	0.336143	-0.197108	0.257405	0.464351	0.335824	0.168283	0.86636	0.36244	0.243641	0.167706	0.363181	1.66242	0.0964296	0.140946	0.398556	0.602602	0.126244	1.49173	0.135769	0.0351489	0.584339	0.897176	0.0174526	1.86311	0.0624467	-0.0709292	-0.367808	0.794069	0.161035	-1.20893	0.226688	0.257698	-0.657984	0.335254	0.00559282	-1.39063	0.164337	0.20049	-0.489787	0.456564	0.0541322	-0.87981	0.378962	-0.322428	0.613515	0.223242	0.0114834	1.00587	0.314477	0.26689	-0.284768	0.317677	0.285068	-0.0511961	0.959169	-0.442333	-0.562563	0.0862317	0.0232973	-2.94129	0.0032685	-0.248943	0.549744	0.3525	0.0273804	0.962338	0.33588	0.105594	0.506532	0.697125	0.0452591	1.75689	0.0789361	0.284465	0.0904497	0.285602	0.739033	1.01393	0.310614	0.287766	0.606239	0.279802	0.0127932	2.64333	0.00820961	-0.182039	-0.606996	0.499826	0.0126518	-2.35007	0.0187701	0.210333	0.638755	0.434278	0.00773531	2.56529	0.010309	0.343093	-0.182713	0.193269	0.498214	0.457204	0.647524	-0.00773811	0.447685	0.97731	0.0820562	1.25425	0.20975	-0.00612853	0.0330976	0.982029	0.90315	0.0713852	0.943091	0.0727205	-0.563095	0.788976	0.0231386	-1.49354	0.135296	-0.04321	0.327412	0.873753	0.215758	0.784968	0.432472	-0.172721	-0.602885	0.522383	0.0134351	-2.30746	0.0210293	0.198392	-0.0584177	0.461387	0.829847	0.377215	0.706014	0.235796	-0.0206055	0.37931	0.939623	0.581298	0.56104	-0.0266181	-0.502051	0.92205	0.0475184	-1.53102	0.125766	0.154857	-0.525147	0.566879	0.0367232	-1.13055	0.258245	-0.491059	-0.293692	0.0534161	0.269573	-2.22258	0.026244	-0.139928	-0.0883232	0.60525	0.744976	-0.606952	0.543883	0.0159189	0.349396	0.95334	0.184678	1.00717	0.313851	0.0715134	0.638981	0.792407	0.00770679	2.19091	0.0284583	probable 2,3-bisphosphoglycerate-independent phosphoglycerate mutase
LOC111876669	13	30	steelblue	-0.604094	0.00355746	0.0132008	0.989568	-1.84147	0.065552	-0.594038	-0.0528084	0.0152495	0.845993	-1.94923	0.0512676	-0.368191	-0.437219	0.160566	0.0903619	-2.26242	0.0236713	-0.196816	-0.372142	0.465026	0.15578	-1.56185	0.118323	0.409247	0.452031	0.115474	0.0787737	2.43927	0.0147171	0.269498	0.400974	0.31279	0.12375	1.85502	0.0635933	0.957818	0.319594	5.7e-09	0.227569	5.95291	2.63e-09	0.952706	0.361576	1.25e-08	0.168797	5.92381	3.15e-09	-0.625546	-0.178825	0.00955116	0.507554	-2.42042	0.0155025	-0.658385	-0.17205	0.00555379	0.524024	-2.54981	0.0107782	0.0274283	-0.080479	0.919684	0.767014	-0.140802	0.888026	-0.398413	-0.0849249	0.126393	0.754502	-1.34111	0.179885	-0.0143762	0.084274	0.957858	0.75633	0.18546	0.852868	-0.810002	0.0148456	0.000142661	0.956483	-2.94258	0.00325493	-0.529478	0.0454017	0.0349251	0.867401	-1.43925	0.150079	-0.862381	-0.0122946	1.73e-05	0.963956	-3.47878	0.000503698	-0.685557	0.0966811	0.00337447	0.721698	-1.96457	0.0494635	-0.772381	0.0163648	0.000453683	0.952034	-2.67178	0.00754506	-0.681075	-0.27168	0.0036761	0.308736	-2.93624	0.00332221	-0.360875	-0.142657	0.169685	0.598159	-1.37984	0.167637	0.822982	0.389459	9.02e-05	0.135939	4.17275	3.01e-05	-0.856733	-0.463054	2.26e-05	0.0708755	-4.71506	2.42e-06	-0.889156	0.0848544	4.09e-06	0.7547	-3.52632	0.000421382	0.84547	0.251587	3.71e-05	0.347239	3.96111	7.46e-05	-0.861579	0.305406	1.8e-05	0.25003	-2.60334	0.00923194	0.93266	-0.237634	1.41e-07	0.375497	3.79978	0.000144825	-0.783666	-0.425022	0.00032831	0.100778	-3.9914	6.57e-05	0.37789	-0.492753	0.14899	0.0524739	-0.375943	0.706959	-0.382175	-0.535398	0.144062	0.0325757	-2.64651	0.00813277	0.554844	0.020375	0.0256954	0.940298	1.70844	0.0875544	-0.854474	0.57117	2.5e-05	0.0208306	-1.64895	0.0991582	-0.590592	0.00256818	0.0160058	0.992469	-1.78855	0.073688	0.899296	-0.390448	2.15e-06	0.134861	2.79443	0.00519907	-0.896292	0.237348	2.62e-06	0.376089	-3.20421	0.00135436	0.594196	0.699952	0.0152155	0.00253759	4.10444	4.05e-05	0.727196	-0.354808	0.00141274	0.177506	1.45997	0.144298	-0.761271	-0.411204	0.000613304	0.113574	-3.80007	0.000144657	-0.691201	0.0556607	0.00302328	0.837775	-2.10214	0.0355414	-0.907503	-0.547884	1.21e-06	0.0280159	-5.63158	1.79e-08	0.681588	0.725544	0.00364054	0.00146658	4.63357	3.59e-06	-0.559981	-0.668935	0.0240795	0.00460354	-3.81416	0.000136646	-0.531182	-0.0656017	0.0342362	0.809261	-1.73954	0.081939	-0.00625708	-0.474188	0.981652	0.0634991	-1.38033	0.167484	0.314302	0.0311771	0.235792	0.908747	0.943209	0.345574	-0.25966	0.621987	0.331457	0.0100938	1.22365	0.221086	0.281968	0.292899	0.290037	0.270928	1.5651	0.117559	0.763604	0.662244	0.000576437	0.00518957	4.7666	1.87e-06	-0.573131	-0.317624	0.020298	0.23061	-2.59594	0.00943316	-0.468304	-0.0254329	0.0673236	0.925511	-1.41107	0.158224	0.0926108	0.240493	0.733007	0.369607	0.894725	0.370934	-0.140201	0.246254	0.604539	0.357895	0.291799	0.77044	0.653907	0.750699	0.00600172	0.000805485	4.64766	3.36e-06	0.42037	0.60024	0.104967	0.0139588	3.02056	0.00252309	0.26279	-0.0663884	0.325449	0.807013	0.536075	0.591907	-0.711133	-0.253553	0.00201091	0.343358	-3.03912	0.00237272	uncharacterized protein At3g49140-like
LOC111876670	6	2	blue	0.209745	0.132479	0.435593	0.624775	0.915871	0.359735	0.226118	0.222961	0.399736	0.406525	1.20875	0.226759	0.102515	0.609317	0.705584	0.0122256	2.14494	0.0319579	0.0339918	0.59014	0.900545	0.0161072	1.88347	0.0596362	-0.085368	-0.643811	0.753258	0.00711768	-2.2495	0.0244806	-0.0321515	-0.624364	0.905907	0.00972869	-2.02212	0.0431643	-0.191228	-0.323318	0.478044	0.221894	-1.39949	0.161665	-0.17134	-0.39393	0.525764	0.131113	-1.55964	0.118844	0.165943	0.381222	0.539075	0.145147	1.50538	0.132226	0.182689	0.38285	0.498271	0.143295	1.55612	0.11968	-0.00692715	0.259703	0.979687	0.331374	0.684886	0.493416	0.129003	0.269961	0.633965	0.311927	1.07563	0.282095	0.0256174	0.00450575	0.924972	0.986787	0.0797133	0.936465	0.251066	0.116492	0.348273	0.667459	0.988383	0.322965	0.118308	0.0311662	0.66256	0.908779	0.39697	0.69139	0.235446	0.14222	0.38004	0.599294	1.01369	0.310733	0.204409	-0.101375	0.447622	0.708724	0.279406	0.779933	0.237984	-0.150516	0.374774	0.577929	0.240677	0.809806	0.20986	0.31286	0.435336	0.238065	1.42007	0.155586	0.155922	0.215737	0.564182	0.422284	0.995821	0.319337	-0.137597	-0.582057	0.611333	0.0180053	-2.1273	0.0333953	0.0705423	0.616628	0.79517	0.0109563	2.09069	0.036556	0.417332	0.0974562	0.107766	0.719551	1.43459	0.151404	-0.33522	-0.0785897	0.204361	0.772347	-1.13093	0.258086	0.452105	-0.484621	0.0787188	0.0571126	-0.110231	0.912226	-0.191706	0.157145	0.476922	0.56109	-0.0943198	0.924855	0.237099	0.307414	0.376606	0.246771	1.47999	0.138875	-0.0843141	0.329004	0.756217	0.213402	0.680477	0.496203	-0.178362	0.705641	0.508672	0.00225721	1.84715	0.0647252	-0.55758	-0.244187	0.0248245	0.362072	-2.32439	0.0201045	0.505558	-0.623371	0.045743	0.00987985	-0.459713	0.645722	-0.241383	-0.257211	0.367784	0.3362	-1.34764	0.177773	-0.281971	0.504731	0.290031	0.0461575	0.703272	0.481886	0.0419992	-0.202733	0.877266	0.451435	-0.432733	0.665209	-0.328594	-0.801209	0.214008	0.000190978	-3.81843	0.000134305	-0.421132	0.632934	0.104272	0.00849828	0.786392	0.431638	0.288422	0.737744	0.278659	0.00110569	3.28696	0.00101274	0.228886	0.30343	0.393836	0.253263	1.44539	0.148348	0.319354	0.62549	0.227938	0.00955949	2.81746	0.00484049	0.226894	-0.782588	0.398078	0.000338877	-2.17243	0.0298233	-0.249593	0.774052	0.351203	0.000432954	2.05146	0.0402217	-0.312727	-0.0210712	0.238274	0.938261	-0.911832	0.361857	-0.397137	0.405913	0.127724	0.118761	0.027683	0.977915	0.400464	-0.199623	0.124273	0.458554	0.58699	0.55721	0.670811	-0.618649	0.00444913	0.0106244	0.236534	0.813018	0.498382	0.0218613	0.0494305	0.93595	1.50547	0.132202	-0.232888	-0.781075	0.385388	0.000354194	-3.40075	0.000672018	-0.265469	0.0898859	0.320359	0.740607	-0.48114	0.630417	0.672281	-0.0399853	0.00433102	0.883112	2.05016	0.040349	-0.575541	-0.437622	0.0196579	0.0900313	-2.97661	0.0029145	0.251111	-0.472511	0.348184	0.0645728	-0.679164	0.497034	-0.293369	-0.501822	0.270125	0.0476364	-2.25944	0.0238563	0.435965	-0.332604	0.0913961	0.208136	0.321418	0.747894	0.476037	0.159157	0.0623308	0.556023	1.7948	0.0726862	0.167934	0.500558	0.534147	0.0482896	1.90386	0.0569286	tryptophan synthase beta chain 2
LOC111876671	19	4	yellow	-0.0841452	0.425059	0.756692	0.100746	0.977622	0.328262	-0.113712	0.481608	0.674984	0.058906	1.08706	0.277011	0.0101344	0.186687	0.970286	0.488751	0.526602	0.59847	0.0576589	0.372515	0.832027	0.155333	1.18811	0.234791	-0.0436718	-0.237334	0.872414	0.376118	-0.75575	0.449799	-0.0784111	-0.369806	0.772852	0.158598	-1.23496	0.216846	-0.0019399	0.21307	0.994311	0.428181	0.56737	0.570463	-0.0259356	0.157985	0.924043	0.558972	0.352885	0.724174	-0.0134083	0.488445	0.960693	0.0548954	1.37739	0.16839	-0.0294644	0.513751	0.913742	0.0417893	1.42431	0.154356	0.0520256	0.488702	0.848251	0.0547482	1.55154	0.120772	-0.0188721	0.500556	0.944695	0.0482906	1.40535	0.159916	-0.0797401	0.345102	0.769098	0.190504	0.740711	0.458869	-0.116339	0.419266	0.667873	0.105978	0.872922	0.382705	-0.0545846	0.284702	0.840874	0.285183	0.630092	0.528634	-0.0883599	0.398056	0.744873	0.126765	0.880362	0.378663	-0.0550826	0.029967	0.839439	0.912276	-0.0665737	0.946921	-0.0883038	-0.407194	0.74503	0.11749	-1.37785	0.16825	-0.0645505	-0.0938514	0.812266	0.729555	-0.420063	0.67444	-0.0682452	0.0900895	0.801714	0.740039	0.0581615	0.95362	0.169523	-0.421307	0.530228	0.104114	-0.735793	0.461857	-0.157236	0.489698	0.560862	0.0541825	0.997745	0.318403	-0.112584	0.315097	0.678046	0.234546	0.563889	0.57283	0.247434	0.238784	0.355522	0.373122	1.31272	0.189278	-0.0188075	-0.323286	0.944884	0.221942	-0.936919	0.3488	-0.0166063	-0.184207	0.951327	0.494646	-0.536933	0.591314	-0.250068	-0.133385	0.350257	0.622387	-1.03097	0.302556	-0.295407	-0.208953	0.266656	0.437367	-1.36668	0.171726	0.0689599	0.597666	0.799677	0.0144836	2.00701	0.0447486	0.0339743	-0.284356	0.900596	0.285795	-0.683734	0.494143	-0.0531974	-0.175479	0.844872	0.515659	-0.610009	0.541856	-0.0895054	-0.186943	0.741671	0.488144	-0.737934	0.460555	0.0558761	0.260927	0.837155	0.329017	0.854677	0.39273	-0.108372	0.102977	0.689521	0.704311	-0.0144345	0.988483	0.488043	-0.261401	0.0551251	0.328108	0.703444	0.481779	0.146344	0.500291	0.588632	0.0484283	1.84435	0.0651326	0.144655	0.547041	0.592989	0.0283072	2.01031	0.0443983	-0.359444	0.334449	0.17151	0.205469	-0.0751862	0.940067	-0.204047	0.208033	0.448446	0.439435	0.0110133	0.991213	0.0887379	-0.309765	0.743816	0.242989	-0.611997	0.54054	-0.220322	0.327368	0.412245	0.215824	0.306597	0.75915	-0.224833	0.0776327	0.402492	0.775053	-0.399381	0.689612	-0.392326	0.542621	0.132831	0.029874	0.511469	0.609023	0.065534	-0.417866	0.809454	0.107271	-1.004	0.315379	-0.0881462	-0.328806	0.745471	0.213694	-1.13732	0.255407	-0.0848244	0.169958	0.754784	0.529158	0.229109	0.818784	0.28946	-0.270679	0.276855	0.310591	0.0539206	0.956998	-0.0178865	-0.112579	0.947579	0.67806	-0.346453	0.729002	-0.235464	-0.245379	0.380002	0.35966	-1.29763	0.194416	-0.376331	-0.128524	0.150812	0.635238	-1.38906	0.164813	0.0320054	-0.371121	0.906332	0.157007	-0.946403	0.343943	0.304777	0.179027	0.251057	0.507067	1.31164	0.189641	-0.0719586	0.0997331	0.791141	0.713253	0.0740348	0.940983	-0.274212	-0.0619851	0.30407	0.81961	-0.908755	0.36348	-0.117365	0.0853147	0.665102	0.753407	-0.0856845	0.931717	tetraspanin-5-like
LOC111876672	4	9	magenta	-0.0537283	-0.18879	0.843341	0.483778	-0.647844	0.517086	-0.0553205	-0.254797	0.838754	0.340914	-0.835828	0.403252	-0.101877	-0.230732	0.707339	0.389927	-0.892133	0.372322	-0.117106	-0.331844	0.665801	0.20924	-1.22378	0.221036	0.0696509	0.252	0.797708	0.346423	0.865983	0.3865	0.0828414	0.323749	0.760358	0.221242	1.1082	0.267774	-0.212457	-0.128023	0.429543	0.636566	-0.91139	0.36209	-0.231496	-0.0872881	0.388316	0.747874	-0.855319	0.392375	-0.0288963	-0.267282	0.9154	0.31694	-0.801236	0.422995	-0.0221005	-0.30576	0.935251	0.249453	-0.894173	0.37123	-0.170046	-0.262845	0.528943	0.325345	-1.16645	0.243434	-0.107023	-0.282332	0.693209	0.289388	-1.05208	0.292763	0.146328	-0.113571	0.588673	0.675368	0.0881661	0.929745	0.0982781	-0.183265	0.717275	0.496893	-0.229553	0.818439	0.234541	-0.0595073	0.381926	0.826717	0.474679	0.635015	0.155267	-0.160239	0.56584	0.553304	-0.0134914	0.989236	-0.0172259	-0.13531	0.949513	0.617326	-0.405786	0.6849	0.0266244	0.169254	0.922032	0.530892	0.522613	0.601244	-0.0204392	-0.0770958	0.94011	0.776571	-0.258466	0.796047	-0.133988	-0.200057	0.620799	0.457556	-0.893183	0.371759	-0.162711	0.462089	0.547119	0.0715434	0.888427	0.374311	0.210651	-0.440314	0.433567	0.0878456	-0.684636	0.493574	0.0852904	-0.486599	0.753475	0.0559576	-1.18026	0.237897	-0.208641	-0.515608	0.438069	0.0409299	-2.06921	0.0385261	0.0814622	0.486676	0.764242	0.055913	1.62274	0.104645	-0.200801	0.466621	0.455852	0.0684476	0.799482	0.424011	0.170125	0.40862	0.528749	0.116087	1.60266	0.10901	-0.0269027	0.281435	0.921219	0.290987	0.694063	0.487643	0.217773	-0.236558	0.41781	0.377727	-0.0524061	0.958205	0.0125999	0.274509	0.963061	0.303525	0.778736	0.436135	0.036691	0.0700177	0.892689	0.796663	0.282672	0.777428	0.196222	0.150612	0.466401	0.577684	0.927513	0.35366	-0.234599	-0.297207	0.381806	0.263614	-1.44327	0.148945	0.208353	-0.499847	0.438715	0.0486599	-0.893348	0.371671	-0.189343	0.28153	0.482475	0.290818	0.258458	0.796054	-0.0386565	-0.220355	0.886973	0.412173	-0.695053	0.487022	0.16319	-0.0830471	0.545922	0.759779	0.215427	0.829434	0.0115804	-0.485966	0.966048	0.0563254	-1.37363	0.169556	0.184041	-0.0334664	0.495041	0.902075	0.403963	0.68624	-0.293272	0.212427	0.270291	0.429609	-0.228672	0.819124	0.228366	-0.160026	0.394942	0.55384	0.187984	0.850889	0.132833	0.149801	0.623841	0.579759	0.752872	0.451527	0.152423	-0.228494	0.573063	0.394668	-0.208961	0.834478	-0.0806198	0.565499	0.766617	0.0224318	1.48185	0.138381	-0.166655	0.33626	0.537311	0.202872	0.48059	0.630808	-0.215435	-0.222374	0.42295	0.407794	-1.1774	0.239035	-0.046577	0.0347391	0.863998	0.898369	-0.0313723	0.974973	0.273475	0.340338	0.305423	0.197105	1.68029	0.0929001	-0.140776	0.590927	0.603043	0.0159311	1.42175	0.155098	0.0689207	-0.115724	0.799788	0.669535	-0.124918	0.900588	-0.0158124	0.464638	0.953652	0.0697901	1.28953	0.197214	-0.336561	0.081727	0.202443	0.763496	-0.709853	0.477795	-0.342881	-0.237472	0.193563	0.375832	-1.58599	0.112742	-0.178353	0.367912	0.508695	0.160907	0.544299	0.586235	0.105778	-0.142066	0.696621	0.599692	-0.097519	0.922314	protein FLX-like 2, transcript variant X1
LOC111876674	27	16	lightcyan	0.763118	-0.546939	0.00058396	0.0283428	1.03088	0.302597	0.753116	-0.444783	0.000757707	0.0843017	1.328	0.184177	0.548362	0.149592	0.0278514	0.580292	2.02865	0.0424935	0.368537	0.0828072	0.160143	0.760455	1.24278	0.213949	-0.55765	-0.0615629	0.0248026	0.82082	-1.82837	0.0674946	-0.411899	-0.0169147	0.112904	0.950424	-1.20332	0.228852	-0.855065	0.247223	2.43e-05	0.355946	-2.7046	0.00683875	-0.82658	0.269117	7.89e-05	0.313501	-2.3847	0.0170932	0.758878	-0.530547	0.000653099	0.0344917	1.06533	0.286725	0.788637	-0.40042	0.000283013	0.124318	1.70298	0.0885718	0.172131	-0.454711	0.523826	0.076798	-0.838071	0.401991	0.589262	-0.393303	0.0163055	0.131783	0.6901	0.490131	-0.159117	-0.58668	0.556123	0.0168995	-2.2041	0.0275177	0.819436	-0.544593	0.000102587	0.0291671	1.44045	0.149741	0.332096	-0.704702	0.208873	0.00230166	-1.40595	0.15974	0.812163	-0.62318	0.000132495	0.00990924	1.06667	0.28612	0.814045	0.759809	0.00012414	0.000637366	5.6478	1.63e-08	0.861839	0.61089	1.77e-05	0.0119431	5.32006	1.04e-07	0.812615	0.518915	0.000130446	0.0394325	4.523	6.1e-06	0.577613	0.650869	0.01912	0.00632178	3.79845	0.000145606	-0.82396	0.316073	8.7e-05	0.233019	-2.22705	0.0259436	0.85171	-0.247976	2.83e-05	0.354434	2.66981	0.00758937	0.901594	0.00538411	1.84e-06	0.984211	3.93174	8.43e-05	-0.81785	-0.123878	0.000108577	0.64761	-3.37282	0.000744022	0.83169	0.509198	6.49e-05	0.0439536	4.64393	3.42e-06	-0.903531	-0.2801	1.61e-06	0.29338	-4.70655	2.52e-06	0.729508	-0.0926551	0.00134011	0.732884	2.20855	0.0272059	-0.427106	-0.254112	0.0989416	0.342259	-1.89477	0.0581231	0.278488	-0.374256	0.296283	0.153259	-0.283944	0.776453	-0.587024	0.203121	0.0168194	0.450552	-1.2359	0.216494	0.866081	0.585771	1.44e-05	0.0171126	5.26077	1.43e-07	0.543208	0.456249	0.0296623	0.0756802	2.91366	0.00357222	-0.843414	-0.415272	4.05e-05	0.109696	-4.43123	9.37e-06	0.889357	0.218212	4.04e-06	0.416849	4.34067	1.42e-05	-0.614166	0.329321	0.0113716	0.212935	-0.988231	0.32304	-0.733055	-0.671373	0.00123463	0.00440367	-4.6262	3.72e-06	0.628936	-0.476982	0.0090559	0.0617399	0.583611	0.559482	0.753186	-0.425269	0.000756363	0.10056	1.39211	0.163888	0.885049	-0.287541	5.22e-06	0.280195	2.91752	0.00352826	-0.588251	0.372824	0.0165361	0.154964	-0.749511	0.453549	0.548117	-0.476763	0.0279356	0.0618763	0.256369	0.797666	0.469543	0.0286973	0.0665045	0.91598	1.42392	0.154471	0.137153	-0.0514518	0.612494	0.849907	0.228926	0.818926	-0.330773	0.0139435	0.210804	0.959125	-0.872441	0.382968	0.334569	0.397775	0.205297	0.127057	2.03449	0.0419017	-0.181784	-0.369593	0.500439	0.158856	-1.51278	0.130335	-0.770508	0.404544	0.000477875	0.12013	-1.56763	0.116968	0.542493	0.142861	0.0299205	0.597631	1.98835	0.0467728	0.481195	0.0731741	0.059155	0.787688	1.58175	0.113708	0.0936079	0.373955	0.730232	0.153617	1.2882	0.197675	0.0793032	0.424592	0.770332	0.101161	1.40953	0.15868	-0.644537	0.0262646	0.00703234	0.923082	-1.95687	0.0503633	-0.275748	-0.0513387	0.301259	0.850234	-0.884892	0.376215	-0.192188	-0.297809	0.475793	0.262602	-1.32743	0.184366	0.598861	-0.796995	0.0142381	0.00021854	-1.05552	0.291186	protein trichome birefringence-like 19
LOC111876675	6	2	blue	0.472328	0.276555	0.0646902	0.299789	2.10869	0.0349712	0.504036	0.309367	0.0465077	0.243627	2.31383	0.0206769	0.279522	0.396852	0.294419	0.128023	1.87073	0.0613822	0.145953	0.404984	0.589642	0.119689	1.52554	0.127125	-0.230477	-0.450966	0.390465	0.0795693	-1.90654	0.0565797	-0.127113	-0.45157	0.638985	0.0791174	-1.62575	0.104003	-0.304419	-0.316983	0.251641	0.231604	-1.70035	0.0890648	-0.254846	-0.375866	0.340818	0.151358	-1.73515	0.082714	0.375184	0.453166	0.152161	0.0779329	2.33652	0.0194644	0.40546	0.411804	0.119213	0.112996	2.29637	0.0216546	0.0839351	0.339492	0.757282	0.198293	1.15792	0.246898	0.335279	0.326912	0.204276	0.216502	1.82062	0.068664	-0.0350945	0.195865	0.897334	0.46723	0.432103	0.665666	0.476284	0.264089	0.0621761	0.322976	2.08661	0.0369232	0.1243	0.253892	0.646483	0.342691	1.01733	0.308997	0.416477	0.308588	0.108564	0.244877	2.01714	0.043681	0.446039	-0.322766	0.0833244	0.22273	0.383669	0.701224	0.490486	-0.310647	0.053738	0.24158	0.569997	0.568679	0.458083	0.0587638	0.0743627	0.828852	1.46499	0.142924	0.400239	-0.0551485	0.124505	0.83925	0.975564	0.32928	-0.496654	-0.591074	0.0503503	0.0158983	-3.23885	0.00120013	0.407944	0.64317	0.116751	0.00719375	3.16618	0.00154455	0.454632	0.0632495	0.0768556	0.815989	1.46537	0.14282	-0.082952	-0.122069	0.760047	0.652451	-0.544559	0.586057	0.0282206	-0.531631	0.917372	0.0340563	-1.4927	0.135516	-0.376352	0.340301	0.150788	0.197158	-0.109455	0.912842	-0.0592014	0.442921	0.827596	0.0857658	1.10219	0.27038	-0.472555	0.52912	0.0645442	0.035071	0.199934	0.841533	0.524876	0.766901	0.0368381	0.000527472	4.22211	2.42e-05	-0.666818	-0.333323	0.0047829	0.207093	-3.04672	0.00231351	0.172819	-0.760017	0.522143	0.000633897	-2.17397	0.0297072	-0.306933	-0.407104	0.24755	0.117579	-1.98244	0.0474303	-0.0385785	0.601023	0.8872	0.013802	1.73601	0.082562	0.12874	-0.398598	0.634665	0.126201	-0.773942	0.438965	0.0813509	-0.733667	0.764555	0.00121713	-2.26236	0.0236749	0.0355845	0.684712	0.895908	0.00342972	2.31115	0.0208247	0.508101	0.770497	0.0444875	0.00047802	4.18483	2.85e-05	-0.0353248	0.111645	0.896664	0.680599	0.203122	0.83904	0.425569	0.765495	0.100295	0.000547917	3.87292	0.000107537	-0.161457	-0.82465	0.550253	8.48e-05	-3.5296	0.000416194	0.181964	0.843383	0.500006	4.05e-05	3.74847	0.000177914	-0.0200251	-0.1903	0.941321	0.480223	-0.562687	0.573648	0.355406	0.602916	0.176725	0.0134291	2.82919	0.00466663	-0.216844	0.00352191	0.41985	0.989672	-0.573651	0.566204	0.0714877	-0.738485	0.79248	0.00108636	-2.31643	0.0205346	0.351989	0.0902746	0.181219	0.739522	1.21237	0.22537	-0.318739	-0.799168	0.228887	0.000203939	-3.77429	0.000160462	0.0647906	0.154432	0.811579	0.567956	0.583546	0.559526	-0.0171627	0.062194	0.949698	0.819012	0.11935	0.904998	0.0451672	-0.529899	0.868081	0.034754	-1.44142	0.149466	-0.621528	-0.522134	0.0101654	0.0380149	-3.45736	0.000545487	0.0614189	-0.460923	0.821233	0.0723557	-1.15616	0.247617	0.167719	-0.417411	0.53468	0.107694	-0.7282	0.466491	0.0116173	0.320621	0.96594	0.225995	0.910026	0.362809	-0.0220544	0.502007	0.935386	0.0475413	1.40206	0.160898	probable endo-1,3(4)-beta-glucanase ARB_01444
LOC111876676	4	9	magenta	-0.139152	-0.711592	0.607272	0.00199134	-2.72635	0.0064039	-0.178595	-0.724079	0.508111	0.00151572	-2.90159	0.00371279	-0.0688192	0.218491	0.800078	0.416238	0.405179	0.685346	-0.0266565	-0.144853	0.921938	0.592478	-0.456503	0.648028	-0.00418813	-0.148224	0.987718	0.5838	-0.406155	0.684629	-0.0327503	0.115676	0.904162	0.669666	0.220745	0.825291	-0.220657	-0.654801	0.411518	0.00591015	-2.66692	0.00765488	-0.268313	-0.615162	0.315006	0.0112021	-2.62519	0.00866001	-0.025893	-0.603289	0.924167	0.0133566	-1.91605	0.0553583	-0.0393408	-0.635455	0.884985	0.0081608	-2.08981	0.0366346	-0.0878119	-0.705133	0.746407	0.00228116	-2.55441	0.0106368	-0.109639	-0.71166	0.686062	0.0019885	-2.64739	0.00811152	0.0306866	-0.683801	0.910177	0.00349018	-2.13121	0.0330718	-0.0373796	-0.71508	0.890686	0.00184775	-2.47351	0.0133791	0.156619	-0.560994	0.562418	0.0237701	-1.26034	0.207547	0.0511921	-0.660917	0.850657	0.00531257	-1.96633	0.0492602	-0.0668799	-0.0717013	0.80561	0.791873	-0.367242	0.713438	-0.0673025	0.669005	0.804403	0.00459764	1.96192	0.0497718	-0.0819841	0.501914	0.762772	0.0475888	1.24269	0.213982	-0.198008	0.0915725	0.462272	0.735901	-0.287934	0.773397	0.0512639	0.534014	0.85045	0.0331138	1.71194	0.0869076	0.0416045	-0.503715	0.878411	0.0466697	-1.35633	0.174995	0.0360671	-0.745485	0.894504	0.000917032	-2.45164	0.0142209	-0.422428	-0.846842	0.103099	3.5e-05	-4.48594	7.26e-06	0.422279	0.584136	0.103234	0.0175013	2.96107	0.00306572	-0.0707919	0.792057	0.79446	0.000254956	2.66167	0.00777542	0.540157	0.807411	0.0307759	0.000155701	4.56107	5.09e-06	0.433915	0.62156	0.0931037	0.0101604	3.15441	0.00160825	-0.185483	-0.466784	0.491609	0.0683386	-1.83511	0.06649	0.26869	0.464198	0.314299	0.07009	2.05866	0.0395265	0.252917	-0.149867	0.34461	0.57959	0.284479	0.776043	0.50164	0.284691	0.0477299	0.285202	2.23374	0.0255001	-0.442351	-0.162463	0.0862173	0.547738	-1.69081	0.0908735	0.245341	-0.801883	0.359736	0.000186848	-2.25792	0.0239504	-0.409715	0.0827029	0.115017	0.760748	-0.932301	0.351181	-0.392951	-0.462261	0.132159	0.071424	-2.4221	0.0154311	0.0790276	-0.24084	0.77111	0.368895	-0.440447	0.659613	0.32334	-0.692936	0.22186	0.00292145	-1.37105	0.170359	0.12653	0.247924	0.640536	0.354539	1.00647	0.314188	-0.221384	-0.00346567	0.409937	0.989837	-0.604758	0.54534	0.107845	0.0438498	0.690961	0.871898	0.402536	0.68729	0.413687	0.0234709	0.111195	0.931245	1.22638	0.220057	-0.368213	-0.562862	0.160539	0.0232079	-2.70758	0.00677766	0.165052	0.815328	0.541289	0.000118698	3.46407	0.000532075	0.0795661	0.296291	0.76959	0.265159	1.0191	0.308156	-0.411329	-0.455464	0.113454	0.0762488	-2.45733	0.0139975	-0.175218	-0.295237	0.516294	0.266944	-1.2735	0.202841	0.117588	0.706073	0.6645	0.00223698	2.63899	0.00831534	0.352834	0.870452	0.1801	1.16e-05	4.50735	6.56e-06	-0.294675	-0.246621	0.267898	0.357156	-1.46969	0.141647	0.689013	0.595664	0.00315573	0.0149024	4.05455	5.02e-05	-0.376941	-0.183341	0.150098	0.496711	-1.53963	0.12365	-0.417985	-0.629498	0.107161	0.00897577	-3.13742	0.00170443	-0.0988698	0.617748	0.715639	0.0107714	1.64609	0.0997462	0.493994	0.0882609	0.051791	0.745151	1.66635	0.0956437	proline-rich receptor-like protein kinase PERK8
LOC111876677	12	1	turquoise	-0.15709	-0.0619057	0.561231	0.819838	-0.583087	0.559834	-0.184439	-0.147651	0.494093	0.585271	-0.887152	0.374997	0.0399948	-0.525229	0.883085	0.0366887	-1.43801	0.150431	0.140799	-0.504082	0.602985	0.046484	-1.09276	0.2745	-0.0335827	0.546098	0.901736	0.028636	1.53244	0.125413	-0.112363	0.52647	0.678648	0.0361668	1.24988	0.211344	0.413587	0.245765	0.11129	0.358881	1.82777	0.0675845	0.406951	0.30314	0.117731	0.253739	1.97089	0.0487368	-0.112785	-0.272012	0.677501	0.308121	-1.03794	0.2993	-0.143396	-0.285848	0.596246	0.283164	-1.15998	0.246059	0.235485	-0.177503	0.379959	0.510749	0.160293	0.87265	0.00862371	-0.191972	0.974714	0.476299	-0.491476	0.62309	-0.237475	0.0494606	0.375825	0.855658	-0.509561	0.610359	-0.389814	-0.0487126	0.135552	0.85782	-1.21792	0.223253	-0.407737	0.0387102	0.116955	0.886817	-1.04286	0.297013	-0.429904	-0.0626687	0.0965126	0.817652	-1.38248	0.166824	-0.180906	0.0127662	0.502544	0.962574	-0.450181	0.65258	-0.278812	0.0708331	0.295698	0.794343	-0.570006	0.568674	-0.186619	-0.310258	0.488911	0.2422	-1.34844	0.177516	-0.00774049	-0.242673	0.977303	0.36515	-0.675601	0.499294	0.199219	0.657023	0.459483	0.00568714	2.61791	0.00884709	-0.22384	-0.635651	0.404629	0.00813502	-2.58897	0.00962643	-0.377765	-0.43279	0.149136	0.0940511	-2.2774	0.0227626	0.307614	-0.196216	0.246447	0.466415	0.315146	0.752651	-0.401318	0.593383	0.123398	0.0153912	0.681683	0.495439	0.405004	-0.104457	0.119669	0.700244	0.859289	0.390181	-0.174887	-0.172447	0.517099	0.523054	-0.928368	0.353216	0.328729	-0.300672	0.213808	0.257818	0.0824002	0.934328	-0.0945565	-0.433423	0.727595	0.0935176	-1.47883	0.139187	0.375648	0.616176	0.151614	0.0110316	2.94684	0.00321039	-0.395791	0.468668	0.129139	0.0670823	0.23736	0.812377	-0.0165849	0.637538	0.95139	0.00789017	1.95105	0.051051	0.434252	-0.715875	0.0928216	0.00181621	-1.14828	0.250854	-0.225046	0.21599	0.402036	0.421727	-0.025183	0.979909	0.134139	0.586414	0.620402	0.0169617	2.13548	0.0327219	0.335346	-0.361542	0.20418	0.16884	-0.0788944	0.937117	-0.27463	-0.52535	0.303302	0.0366374	-2.29007	0.0220171	0.00476204	-0.171355	0.986035	0.525727	-0.445282	0.656116	-0.315639	-0.735535	0.233698	0.001165	-3.35343	0.000798174	0.0744318	0.549781	0.784119	0.027368	1.83255	0.0668702	0.0477029	-0.554962	0.86074	0.0256574	-1.52867	0.126346	0.0628635	0.801334	0.817094	0.000190203	3.08303	0.00204903	0.122552	-0.340927	0.651159	0.196282	-0.613735	0.539391	-0.181772	0.0604954	0.500466	0.823882	-0.326077	0.744366	-0.232399	0.498506	0.386414	0.0493646	0.821749	0.41122	-0.141914	-0.511711	0.600087	0.0427487	-1.87299	0.0610697	0.0869361	0.489769	0.74886	0.054142	1.64807	0.0993376	-0.138165	0.203848	0.60985	0.448898	0.179089	0.857868	-0.214664	0.0491183	0.424651	0.856647	-0.446862	0.654974	0.325752	0.483749	0.218233	0.0576274	2.29105	0.0219605	-0.0858254	0.632299	0.751974	0.00858492	1.74408	0.0811448	0.352369	0.124826	0.180715	0.645078	1.30601	0.191548	0.0335864	-0.00542246	0.901726	0.984099	0.0745479	0.940574	0.0206283	-0.395291	0.939557	0.129667	-1.05149	0.293035	-0.0182465	-0.412562	0.946526	0.112269	-1.20896	0.226679	uncharacterized LOC111876677
LOC111876678	16	52	salmon4	0.177602	-0.0304547	0.51051	0.910853	0.394326	0.69334	0.19932	-0.0859782	0.459251	0.751546	0.306465	0.75925	0.130783	-0.512869	0.629252	0.0422023	-1.15111	0.249687	0.092792	-0.429545	0.732503	0.0968217	-0.969082	0.332504	-0.0799938	0.537713	0.768383	0.0316906	1.37782	0.168259	-0.0526466	0.472246	0.84646	0.0647431	1.21774	0.223323	0.103004	0.431991	0.704239	0.0947279	1.49673	0.134462	0.139188	0.483054	0.607179	0.0580403	1.76487	0.0775857	0.105075	-0.250082	0.698547	0.350228	-0.396958	0.691399	0.113612	-0.226503	0.675257	0.398914	-0.307954	0.758117	0.12372	-0.120758	0.648033	0.655968	0.0079549	0.993653	0.159876	-0.119058	0.554216	0.660539	0.110153	0.912288	-0.0823065	0.0604422	0.761864	0.824034	-0.0581461	0.953632	0.0762984	-0.0166066	0.778829	0.951326	0.158319	0.874206	-0.12991	-0.00334649	0.631562	0.990186	-0.354517	0.722951	0.0068326	-0.0595873	0.979964	0.826488	-0.139763	0.888848	0.130268	0.201639	0.630615	0.453934	0.887524	0.374797	0.12122	0.0627969	0.654727	0.817285	0.488668	0.625077	0.139695	-0.284903	0.605858	0.284828	-0.403203	0.686799	0.217358	-0.101714	0.41872	0.707789	0.314355	0.753252	-0.0223046	0.580859	0.934654	0.0183006	1.69712	0.0896746	0.050243	-0.560876	0.853398	0.023806	-1.54466	0.122429	-0.0996519	-0.173503	0.713478	0.520472	-0.728269	0.466449	0.375165	0.00361949	0.152183	0.989386	1.05312	0.292288	-0.230414	0.555543	0.390598	0.0254707	1.03644	0.299998	0.0798736	-0.172295	0.768722	0.523425	-0.248666	0.803619	-0.31493	-0.272372	0.234806	0.307457	-1.60182	0.109194	-0.503582	-0.467595	0.0467373	0.0677958	-2.80736	0.00499499	0.378753	-0.496378	0.147989	0.0504985	-0.385976	0.699515	0.0126469	0.3259	0.962923	0.218012	0.928345	0.353229	-0.263558	0.611719	0.323985	0.0117965	1.16872	0.242516	-0.120667	0.372469	0.656213	0.155388	0.71443	0.474961	0.415507	-0.610895	0.109474	0.0119423	-0.709322	0.478125	-0.0830155	0.188523	0.759868	0.484407	0.284679	0.77589	0.673205	0.847386	0.00425809	3.42e-05	5.45922	4.78e-08	0.422236	-0.404442	0.103272	0.120232	0.0567833	0.954718	0.202935	-0.440184	0.450974	0.0879501	-0.705536	0.480477	-0.262473	-0.20199	0.326055	0.453132	-1.25294	0.210226	-0.100016	-0.632233	0.712473	0.00859407	-2.23693	0.0252912	-0.070752	0.705233	0.794573	0.00227645	2.1345	0.0328018	0.129649	-0.644261	0.632254	0.00706468	-1.68016	0.0929257	-0.0554683	0.32792	0.838329	0.215005	0.75396	0.450873	0.157715	-0.358231	0.559654	0.173064	-0.570988	0.568008	-0.369942	0.0550454	0.158433	0.839547	-0.88171	0.377934	-0.36664	0.621785	0.162471	0.0101252	0.908483	0.363623	-0.122085	-0.159322	0.652409	0.555608	-0.749774	0.453391	0.0130719	0.62196	0.961678	0.010098	1.96121	0.0498546	0.206568	0.0519569	0.442736	0.84845	0.692094	0.488878	-0.44367	0.0711985	0.0851742	0.793303	-1.07278	0.28337	0.167162	0.369835	0.536057	0.158562	1.47362	0.140583	-0.478743	0.507255	0.0606494	0.0449022	0.0996768	0.920601	0.827348	0.695698	7.67e-05	0.00276508	5.39359	6.91e-08	-0.0139455	0.308863	0.959119	0.244435	0.807859	0.419172	-0.41103	-0.223668	0.113742	0.404999	-1.75774	0.0787914	-0.179638	-0.498691	0.505595	0.0492674	-1.9292	0.0537057	40S ribosomal protein S10-1-like
LOC111876679	13	30	steelblue	-0.591706	-0.115719	0.0157582	0.669548	-2.10741	0.0350818	-0.553179	-0.158698	0.0262367	0.557178	-2.07162	0.0383006	-0.627659	-0.625954	0.00923996	0.00949035	-3.89529	9.81e-05	-0.573549	-0.507022	0.0201859	0.0450168	-3.20535	0.00134898	0.611371	0.673438	0.0118578	0.0042399	4.04301	5.28e-05	0.564805	0.579859	0.0226342	0.01855	3.44507	0.000570922	0.249831	0.661635	0.350727	0.00524572	2.78055	0.00542667	0.218962	0.728011	0.415211	0.0013868	3.0348	0.00240694	-0.621916	-0.397067	0.0101048	0.127797	-3.03808	0.00238092	-0.613264	-0.331807	0.0115267	0.209293	-2.80184	0.00508126	-0.51816	-0.206567	0.0397708	0.442738	-2.07269	0.0382011	-0.635624	-0.188366	0.00813866	0.484778	-2.49081	0.0127451	0.494433	-0.0137933	0.0515514	0.959565	1.39726	0.162334	-0.30608	-0.0974111	0.248933	0.719676	-1.09517	0.273442	0.258358	-0.134302	0.333973	0.619973	0.34191	0.732419	-0.223171	-0.175936	0.406073	0.514549	-1.07094	0.284198	-0.593997	0.451593	0.0152583	0.0791	-0.521531	0.601997	-0.508334	0.17618	0.0443737	0.513956	-1.01185	0.31161	-0.588211	-0.270134	0.0165453	0.311605	-2.51858	0.0117828	-0.621834	0.0286	0.0101175	0.916264	-1.85039	0.0642569	0.521403	0.637228	0.0383336	0.00792996	3.5235	0.000425889	-0.529291	-0.59787	0.0350013	0.0144415	-3.38388	0.0007147	-0.36117	-0.0997034	0.169312	0.713336	-1.26537	0.205738	0.240089	-0.0285343	0.370436	0.916456	0.572347	0.567087	-0.155185	0.678449	0.566049	0.00386271	1.77209	0.0763802	0.354733	-0.373969	0.177604	0.1536	-0.0586885	0.9532	-0.288037	-0.369539	0.27933	0.158922	-1.81052	0.0702146	0.202122	-0.521673	0.45283	0.0382159	-0.988694	0.322813	-0.365059	-0.566312	0.164429	0.0221967	-2.71133	0.00670136	0.0916529	0.324584	0.735676	0.219985	1.13416	0.256726	-0.20652	0.855584	0.442843	2.38e-05	2.82327	0.00475371	-0.388048	0.502057	0.137488	0.0475153	0.37716	0.706055	0.185938	-0.80566	0.490528	0.000165059	-2.45105	0.0142439	-0.509577	0.379553	0.0437702	0.147065	-0.430256	0.667009	0.136385	0.824234	0.614506	8.61e-05	3.45832	0.000543558	0.0838173	-0.625475	0.757613	0.00956173	-1.71956	0.085512	-0.241083	-0.636541	0.368399	0.00801882	-2.64115	0.00826258	-0.426099	-0.30795	0.0998266	0.245905	-2.04622	0.0407344	-0.384325	-0.78083	0.141631	0.000356728	-3.84326	0.000121409	0.453412	0.842645	0.0777508	4.18e-05	4.54861	5.4e-06	-0.557608	-0.839057	0.0248159	4.85e-05	-4.88758	1.02e-06	-0.426466	0.381424	0.0995028	0.144917	-0.142459	0.886718	-0.529096	-0.239542	0.0350808	0.371561	-2.20438	0.0274977	0.630872	0.0381656	0.00878244	0.8884	2.06646	0.0387855	0.15966	0.738005	0.554759	0.00109886	2.92917	0.00339871	0.260137	-0.265141	0.330536	0.320979	-0.0142205	0.988654	0.505052	0.814053	0.0459963	0.000124102	4.48453	7.31e-06	-0.483438	-0.0365486	0.0578121	0.893103	-1.49227	0.135628	0.0635184	0.0200275	0.815219	0.941314	0.221275	0.824878	-0.548823	0.517079	0.0276935	0.0402586	-0.117341	0.90659	0.31921	0.636319	0.22816	0.00804771	2.86464	0.00417488	0.0791632	0.298823	0.770727	0.260902	1.02538	0.305186	0.217965	0.300802	0.417389	0.257603	1.40733	0.15933	0.306562	-0.435152	0.24815	0.0920708	-0.395507	0.692469	-0.141761	-0.834545	0.600483	5.81e-05	-3.56025	0.000370504	probable isoprenylcysteine alpha-carbonyl methylesterase ICMEL2
LOC111876680	6	2	blue	0.172769	0.0394778	0.522266	0.884587	0.566237	0.571233	0.127434	0.158971	0.638131	0.55649	0.763199	0.445345	0.184277	0.384205	0.494478	0.141766	1.56467	0.11766	0.165407	0.471017	0.540405	0.06554	1.79466	0.072708	-0.252154	-0.382132	0.346118	0.14411	-1.7469	0.0806551	-0.23123	-0.443927	0.388876	0.0849723	-1.88536	0.0593811	-0.479775	0.185037	0.0600174	0.492668	-0.887644	0.374732	-0.511417	0.138386	0.0428887	0.609272	-1.12541	0.260414	0.281455	0.163688	0.290953	0.544681	1.20232	0.229238	0.275856	0.250914	0.301061	0.348574	1.42759	0.153409	0.0457851	0.169177	0.866291	0.531082	0.573166	0.566533	0.158891	0.21302	0.556693	0.428293	0.996339	0.319086	-0.0915987	-0.0737037	0.735828	0.786184	-0.438384	0.661108	0.238897	0.0321226	0.372889	0.905991	0.729533	0.465676	0.1975	-0.17047	0.463446	0.5279	0.0740235	0.940992	0.306396	-0.0169219	0.248419	0.950403	0.792772	0.42791	0.254332	0.396191	0.341827	0.128717	1.79689	0.0723528	0.253961	0.00168651	0.342555	0.995054	0.691411	0.489307	0.239015	0.302229	0.372645	0.25524	1.47025	0.141495	0.0714619	0.471121	0.792554	0.065472	1.54272	0.122898	-0.514617	-0.320507	0.0413871	0.226169	-2.38436	0.0171091	0.535367	0.367269	0.0325875	0.161697	2.60051	0.00930846	0.417781	0.30261	0.10735	0.254613	2.00387	0.0450844	-0.487672	0.086827	0.055338	0.749166	-1.17989	0.238045	0.362446	-0.183775	0.1677	0.495677	0.512778	0.608106	-0.389967	-0.11324	0.135385	0.676266	-1.39031	0.164434	0.517791	0.0134621	0.0399368	0.960535	1.55247	0.120549	-0.00721228	0.0383909	0.978851	0.887745	0.0825405	0.934217	0.473171	0.2726	0.0641484	0.307036	2.10025	0.0357072	-0.24657	-0.368271	0.357258	0.160468	-1.68846	0.0913223	0.309755	-0.0262282	0.243004	0.923188	0.777957	0.436594	0.311874	-0.255012	0.239627	0.340493	0.16365	0.870007	-0.381131	0.319176	0.145252	0.228212	-0.18693	0.851715	0.468797	-0.0345987	0.0669969	0.898778	1.25386	0.209893	-0.309589	-0.226639	0.243271	0.398623	-1.45711	0.145087	-0.18798	0.0371882	0.485691	0.891242	-0.404897	0.685554	0.67056	0.246082	0.00446954	0.358241	2.81243	0.00491692	0.471806	-0.0545551	0.0650276	0.840959	1.21118	0.225828	0.543584	0.338214	0.0295271	0.200096	2.54337	0.0109789	-0.565787	-0.18345	0.0223485	0.496451	-2.18765	0.028695	0.485585	0.182864	0.0565477	0.497853	1.89227	0.0584552	0.452202	-0.111574	0.0786469	0.680792	0.993278	0.320574	-0.0173961	0.204604	0.949015	0.447181	0.50305	0.614929	-0.344016	-0.151639	0.191996	0.575062	-1.35319	0.175995	-0.0577678	-0.115885	0.831714	0.669099	-0.460997	0.644801	-0.304564	0.206727	0.251404	0.442376	-0.277256	0.781583	-0.583879	-0.211901	0.017563	0.43078	-2.33749	0.0194137	0.345334	-0.194951	0.190186	0.46935	0.43035	0.666941	0.176154	0.0183245	0.514019	0.946297	0.51946	0.60344	-0.0229501	-0.240105	0.932767	0.370403	-0.708638	0.478549	-0.0161192	-0.240347	0.952753	0.369907	-0.691236	0.489417	-0.237493	0.0429794	0.37579	0.874422	-0.526793	0.598337	-0.410793	0.136479	0.113972	0.61426	-0.791684	0.428545	-0.30808	0.146986	0.245696	0.586981	-0.45074	0.652177	0.466508	-0.145483	0.0685237	0.590851	0.950023	0.342101	protein GAMETE EXPRESSED 3, transcript variant X2
LOC111876682	19	4	yellow	-0.129075	0.497727	0.633774	0.0497772	1.10191	0.270502	-0.152116	0.410756	0.573845	0.114007	0.749315	0.453667	0.0476302	-0.327181	0.86095	0.216102	-0.772563	0.439781	0.136853	-0.182228	0.61328	0.499374	-0.12321	0.901941	-0.0370566	0.262698	0.891625	0.325626	0.613631	0.539459	-0.107012	0.158273	0.69324	0.558247	0.138086	0.890173	0.390154	0.111973	0.135182	0.679708	1.3875	0.165289	0.387351	0.107742	0.138258	0.691245	1.36743	0.17149	-0.0951506	0.387222	0.725944	0.1384	0.828353	0.40747	-0.122473	0.313297	0.651371	0.237375	0.532077	0.594673	0.226852	0.401433	0.398167	0.12328	1.73621	0.0825273	0.0214839	0.361514	0.937054	0.168876	1.0586	0.289782	-0.224886	0.551954	0.402378	0.0266401	1.03817	0.299192	-0.351778	0.501755	0.181498	0.0476707	0.487287	0.626055	-0.386252	0.58587	0.139476	0.0170894	0.698391	0.484933	-0.394901	0.529454	0.13008	0.0349349	0.454519	0.649455	-0.15536	-0.431042	0.565603	0.0955364	-1.63456	0.102142	-0.246005	-0.521496	0.358397	0.0382929	-2.19478	0.0281795	-0.159724	-0.551263	0.554597	0.0268701	-2.06712	0.038723	0.0118075	-0.496777	0.965383	0.0502841	-1.41074	0.158321	0.238028	-0.00861388	0.374682	0.974743	0.619288	0.535727	-0.295497	-0.00951065	0.266502	0.972114	-0.831003	0.405972	-0.32995	-0.00429726	0.21201	0.987398	-0.918258	0.358484	0.150751	0.188754	0.577328	0.483863	0.90737	0.364211	-0.321329	-0.138891	0.224914	0.607953	-1.25124	0.210848	0.348473	0.0288345	0.185921	0.91558	1.03858	0.299	-0.156278	-0.112599	0.563282	0.678006	-0.716066	0.473951	0.414915	-0.0851208	0.110032	0.753951	0.942434	0.34597	-0.261665	-0.00184891	0.327601	0.994578	-0.713676	0.475427	0.233215	-0.00068415	0.384701	0.997994	0.626786	0.530799	-0.284333	-0.129472	0.285835	0.632722	-1.11808	0.263535	-0.108111	-0.0896435	0.690234	0.741285	-0.524971	0.599604	0.206802	0.0697813	0.442207	0.797337	0.740078	0.459253	-0.291565	0.0207862	0.273218	0.939095	-0.739451	0.459633	-0.0419352	0.17674	0.877452	0.512596	0.361558	0.717682	0.204075	0.189762	0.448381	0.481488	1.05584	0.29104	-0.335431	-0.0242498	0.204058	0.928968	-0.987368	0.323462	-0.130007	0.0702326	0.631305	0.796051	-0.1598	0.873038	-0.294225	-0.0636041	0.268664	0.814974	-0.970661	0.331717	0.224177	0.0146641	0.403904	0.957014	0.642162	0.520768	-0.124274	0.0364662	0.646553	0.893342	-0.233982	0.814999	-0.130876	0.179683	0.629008	0.505487	0.132351	0.894706	0.177686	-0.0250265	0.510308	0.926699	0.408927	0.682593	0.162797	-0.0342942	0.546903	0.899664	0.343819	0.730982	0.0194089	-0.0708519	0.943124	0.794289	-0.136414	0.891494	0.115504	0.129595	0.670131	0.632397	0.651779	0.514544	0.125183	-0.00574663	0.644127	0.983148	0.317744	0.750679	-0.278644	-0.0556121	0.296002	0.837915	-0.904531	0.365714	-0.0526006	-0.125829	0.846593	0.642402	-0.473984	0.635511	0.192219	-0.0674401	0.475722	0.804011	0.336268	0.736669	0.0160792	-0.0617942	0.95287	0.820157	-0.121155	0.903568	-0.0154227	0.201929	0.954793	0.453271	0.50089	0.616449	0.146652	0.144995	0.58784	0.592112	0.777166	0.437061	0.24524	0.017005	0.35994	0.95016	0.707339	0.479356	0.000112597	0.358645	0.99967	0.172534	0.993326	0.320551	protein CROWDED NUCLEI 1, transcript variant X2
LOC111876683	19	4	yellow	-0.231449	0.415659	0.388414	0.109331	0.546911	0.58444	-0.24918	0.449765	0.352027	0.0804732	0.608173	0.543073	-0.00870889	-0.140413	0.974464	0.603989	-0.39701	0.69136	0.112575	0.126018	0.678071	0.6419	0.634308	0.52588	0.0366478	0.108139	0.892814	0.690157	0.384237	0.700803	-0.0599997	-0.086405	0.825304	0.750349	-0.388113	0.697933	0.619379	0.575644	0.0105066	0.0196309	3.65092	0.0002613	0.621401	0.551146	0.0101853	0.026909	3.56465	0.000364343	-0.213457	0.332297	0.427322	0.208581	0.34029	0.733638	-0.246905	0.389836	0.356584	0.135528	0.421978	0.673041	0.25734	0.432071	0.335949	0.0946602	1.92002	0.0548559	-0.0370063	0.452367	0.891771	0.078524	1.19231	0.233141	-0.245709	0.385706	0.358993	0.140084	0.412486	0.679983	-0.519064	0.419162	0.0393663	0.106074	-0.339667	0.734107	-0.528166	0.260269	0.0354625	0.330283	-0.84982	0.395425	-0.58566	0.357032	0.0171388	0.174611	-0.787255	0.431133	-0.283468	0.246965	0.287367	0.356465	-0.103903	0.917246	-0.395867	-0.366295	0.129059	0.162897	-2.12421	0.0336527	-0.285398	-0.265039	0.283956	0.321172	-1.49503	0.134906	-0.0293406	0.0886255	0.914103	0.744131	0.157447	0.874892	0.590976	-0.169493	0.0159202	0.530302	1.34409	0.178918	-0.579429	0.158618	0.0186583	0.557379	-1.3272	0.184443	-0.505851	0.493744	0.0455973	0.0519279	-0.042698	0.965942	0.619661	0.717327	0.0104613	0.00175979	4.3035	1.68e-05	-0.438069	-0.199487	0.089666	0.458867	-1.77804	0.0753971	0.488529	-0.798143	0.0548469	0.000210726	-1.47989	0.138902	-0.664792	-0.823864	0.00495979	8.73e-05	-5.21234	1.86e-07	-0.10569	-0.801158	0.696861	0.000191291	-3.19587	0.00139412	-0.358498	0.104751	0.172721	0.699437	-0.714419	0.474968	0.298907	-0.0918909	0.26076	0.735013	0.571927	0.567371	-0.439317	0.380995	0.0886504	0.145407	-0.185629	0.852735	-0.436374	0.128639	0.0910574	0.634931	-0.895289	0.370633	0.494101	-0.121151	0.0517328	0.654913	1.11048	0.266792	-0.562774	0.835623	0.0232344	5.56e-05	1.50703	0.131802	0.519845	0.233647	0.0390189	0.383796	2.1541	0.0312327	0.439434	0.0810757	0.0885562	0.765331	1.46253	0.143597	-0.440141	-0.178419	0.0879847	0.508535	-1.72703	0.0841627	-0.601823	0.40764	0.0136435	0.11705	-0.696423	0.486164	-0.639089	-0.53716	0.00769324	0.0319002	-3.58972	0.000331031	0.548411	0.253209	0.0278347	0.344034	2.31489	0.0206191	-0.452818	-0.338564	0.0781896	0.199601	-2.22431	0.0261277	-0.433915	0.391904	0.0931038	0.133285	-0.134041	0.89337	-0.199028	0.267689	0.459923	0.316175	0.192222	0.847568	0.239191	-0.76057	0.372282	0.000624753	-1.99397	0.0461556	-0.101775	0.00602054	0.70762	0.982345	-0.254279	0.79928	0.224418	0.14565	0.403385	0.590422	0.992147	0.321126	0.612459	0.460405	0.0116666	0.072719	3.20314	0.00135939	-0.370399	-0.486615	0.157879	0.0559483	-2.43542	0.0148747	-0.365042	-0.763369	0.16445	0.000580065	-3.66947	0.00024305	-0.0608105	0.529612	0.822978	0.0348703	1.39886	0.161854	-0.0139741	-0.215047	0.959035	0.423806	-0.614957	0.538583	0.478724	0.429509	0.0606611	0.0968526	2.59448	0.00947333	0.350099	0.576759	0.183736	0.0193403	2.707	0.00678946	0.0601451	-0.724218	0.824887	0.001511	-2.2654	0.0234881	-0.551885	-0.275026	0.0266632	0.302579	-2.39012	0.0168429	probable transmembrane ascorbate ferrireductase 2
LOC111876685	19	4	yellow	-0.217314	0.0653263	0.418818	0.810048	-0.41119	0.680933	-0.125341	0.187585	0.643705	0.486623	0.168878	0.865892	-0.466884	0.524942	0.0682712	0.03681	0.203881	0.838447	-0.542299	0.572272	0.0299909	0.02053	0.115059	0.908398	0.523314	-0.535542	0.0375053	0.0325201	-0.044955	0.964143	0.574323	-0.56682	0.0199793	0.0220508	0.0294355	0.976517	0.114335	-0.00833315	0.673297	0.975565	0.281782	0.778111	0.143001	-0.069269	0.597269	0.798796	0.197393	0.84352	-0.390625	0.256371	0.134669	0.337835	-0.397702	0.69085	-0.346813	0.319589	0.188169	0.227577	-0.0810314	0.935417	-0.506737	0.209963	0.0451576	0.435105	-0.913306	0.361081	-0.408011	0.245691	0.116685	0.359029	-0.482587	0.629389	0.547315	-0.0668627	0.0282122	0.805659	1.44875	0.147406	0.085336	0.0535805	0.753348	0.843767	0.368225	0.712706	0.356891	-0.123787	0.174795	0.647853	0.658508	0.510212	0.0922702	0.0293881	0.733956	0.913965	0.322596	0.747001	-0.274853	0.245713	0.302895	0.358986	-0.0827089	0.934083	-0.131309	-0.0435487	0.627862	0.872771	-0.464721	0.642131	-0.250469	0.354334	0.349459	0.178126	0.302883	0.761979	-0.294434	0.429301	0.268308	0.097032	0.411747	0.680525	0.222075	-0.545934	0.40844	0.0286937	-1.0232	0.306215	-0.201651	0.609026	0.453905	0.0122784	1.3306	0.183322	-0.117648	0.365773	0.664338	0.163543	0.70202	0.482667	0.234138	0.180593	0.382768	0.503298	1.11428	0.265159	-0.119481	-0.438085	0.6594	0.089653	-1.56076	0.11858	0.1324	-0.151217	0.624981	0.576139	-0.0508077	0.959479	-0.211561	0.0211688	0.431537	0.937976	-0.512305	0.608438	-0.117515	0.136834	0.664697	0.613332	0.0519539	0.958565	-0.0819078	0.392527	0.762986	0.132615	0.880221	0.37874	-0.00739167	-0.376335	0.978325	0.150807	-1.0667	0.286107	-0.10565	-0.330576	0.69697	0.211092	-1.18932	0.234313	-0.235969	-0.217148	0.378951	0.419181	-1.22012	0.222419	0.198659	0.522382	0.460771	0.0379076	2.06619	0.0388107	-0.21946	0.0734635	0.414122	0.786866	-0.395521	0.692458	0.212223	-0.532849	0.430064	0.0335719	-1.00173	0.316474	0.083648	0.148522	0.758089	0.583035	0.617711	0.536766	-0.236551	0.160795	0.377742	0.551912	-0.20879	0.834612	-0.326784	0.0371001	0.216692	0.891499	-0.799299	0.424117	-0.164083	0.481455	0.543698	0.0589985	0.950609	0.341803	0.272655	-0.528434	0.306934	0.0353523	-0.815526	0.414771	-0.251508	0.419258	0.347395	0.105985	0.502083	0.615609	-0.228582	-0.0908632	0.394482	0.737879	-0.856713	0.391603	-0.0450266	0.504571	0.868488	0.0462376	1.35029	0.176922	0.262223	-0.285184	0.326532	0.284332	-0.0656726	0.947638	0.00514114	-0.565883	0.984924	0.0223206	-1.6835	0.0922778	0.219313	0.0645213	0.414444	0.812349	0.760773	0.446793	0.379841	-0.414807	0.146732	0.110134	-0.109874	0.912509	-0.0404397	-0.0911754	0.881793	0.737008	-0.348951	0.727126	-0.0781856	-0.243916	0.773489	0.362622	-0.865899	0.386545	-0.132927	-0.157261	0.623593	0.560799	-0.77334	0.439321	-0.0775125	-0.43103	0.775393	0.0955471	-1.42561	0.153982	0.108579	-0.376241	0.688956	0.150917	-0.758445	0.448185	0.18826	-0.203102	0.485027	0.450595	-0.0408314	0.96743	0.0941374	-0.0435132	0.72876	0.872874	0.134606	0.892924	-0.413512	0.0561706	0.111362	0.836308	-1.01494	0.310135	heat shock protein 83
LOC111876686	19	4	yellow	-0.379983	0.344641	0.146569	0.191136	-0.107655	0.914269	-0.45077	0.309725	0.0797165	0.243053	-0.437673	0.661623	0.0617937	-0.319271	0.820159	0.228066	-0.711608	0.476708	0.289875	-0.136871	0.276136	0.613233	0.425156	0.670723	-0.0716595	0.288756	0.791992	0.278078	0.596422	0.550894	-0.248505	0.154855	0.353375	0.566884	-0.258511	0.796012	0.809267	0.385738	0.000146266	0.140048	4.05246	5.07e-05	0.77977	0.388394	0.000367859	0.137107	3.84875	0.000118723	-0.249378	0.210113	0.351632	0.434769	-0.109691	0.912654	-0.318799	0.210853	0.228793	0.433115	-0.307558	0.758419	0.471723	0.289781	0.0650817	0.276298	2.14468	0.0319788	-0.0180773	0.28296	0.947021	0.288269	0.721808	0.470413	-0.49437	0.378297	0.0515858	0.148518	-0.380344	0.70369	-0.841771	0.351314	4.33e-05	0.182115	-2.27608	0.022841	-0.816481	0.324746	0.000113977	0.21974	-2.14101	0.0322735	-0.898416	0.325858	2.28e-06	0.218075	-2.97847	0.00289687	-0.407409	-0.0129573	0.117278	0.962014	-1.17857	0.238568	-0.615649	-0.325579	0.0111201	0.218492	-2.7935	0.00521418	-0.424408	-0.391721	0.101325	0.133483	-2.29357	0.0218154	-0.0812757	-0.18253	0.764767	0.49865	-0.703913	0.481487	0.675057	0.0447038	0.00411491	0.869423	2.28781	0.0221487	-0.694722	-0.0203431	0.00281954	0.940391	-2.32131	0.0202702	-0.721296	0.126346	0.00161274	0.641025	-2.07246	0.0382227	0.525505	0.41518	0.036572	0.109782	2.71393	0.006649	-0.60693	-0.0454337	0.0126641	0.867309	-1.98302	0.0473652	0.729344	-0.565758	0.00134516	0.0223568	0.756852	0.449139	-0.472217	-0.623367	0.0647623	0.00988058	-3.28976	0.00100274	0.550368	-0.640912	0.0271698	0.00746688	-0.372547	0.709485	-0.425959	0.0570387	0.0999501	0.83381	-1.05261	0.292521	0.558764	0.244329	0.0244551	0.361785	2.32934	0.0198412	-0.613941	0.23006	0.0114102	0.391347	-1.27252	0.203187	-0.310261	0.394887	0.242195	0.130095	0.255955	0.797986	0.533776	-0.282009	0.033207	0.289963	0.808404	0.418858	-0.639942	0.693274	0.00758669	0.00290191	0.254411	0.799178	0.272386	0.209486	0.307431	0.436173	1.3019	0.19295	0.454733	0.102154	0.0767819	0.706577	1.56936	0.116564	-0.669129	-0.273907	0.00458736	0.30463	-2.88452	0.00392009	-0.486849	0.393179	0.0558128	0.131915	-0.307878	0.758175	-0.721977	-0.631727	0.00158854	0.00866369	-4.38149	1.18e-05	0.509044	0.197155	0.0440281	0.464243	2.01397	0.0440127	-0.419274	-0.268307	0.105971	0.315016	-1.90983	0.0561545	-0.327877	0.726887	0.215069	0.00142268	1.5389	0.12383	0.0390186	0.245525	0.885921	0.359364	0.766431	0.44342	0.32016	-0.633773	0.226702	0.00838474	-1.1003	0.271203	-0.143517	-0.0538357	0.595931	0.843032	-0.524924	0.599636	0.124651	-0.204978	0.645546	0.446331	-0.218596	0.826965	0.569509	0.353745	0.0212901	0.178899	2.68944	0.00715711	-0.475537	-0.150569	0.0626453	0.577793	-1.76981	0.0767596	-0.296174	-0.651122	0.265356	0.00629461	-2.8642	0.0041807	0.121386	0.661877	0.654284	0.00522341	2.42915	0.0151342	0.114261	0.00118845	0.673497	0.996515	0.306776	0.759014	0.224973	0.179376	0.402192	0.506227	1.08535	0.277765	0.210626	0.202009	0.433623	0.453087	1.10765	0.268013	0.215247	-0.754684	0.423365	0.000727972	-2.02421	0.0429481	-0.471875	-0.194174	0.0649832	0.471159	-1.87624	0.060623	rRNA-processing protein UTP23 homolog
LOC111876687	25	35	sienna3	0.205725	0.336816	0.444641	0.20208	1.4795	0.139005	0.212205	0.248042	0.430102	0.354303	1.24034	0.214849	0.0847002	-0.219803	0.755133	0.413376	-0.366557	0.71395	0.00957593	-0.177336	0.971923	0.511154	-0.448864	0.65353	-0.0954237	0.167298	0.725186	0.535719	0.193593	0.846495	-0.0353195	0.138023	0.896679	0.61022	0.274035	0.784057	-0.36437	-0.120002	0.165288	0.657999	-1.32949	0.183688	-0.35993	-0.12029	0.170888	0.657227	-1.31674	0.187926	0.195364	0.278333	0.46839	0.296563	1.27997	0.200556	0.213243	0.187478	0.427798	0.486876	1.07494	0.282402	-0.0748645	0.247993	0.782891	0.354401	0.471652	0.637175	0.102791	0.203411	0.704823	0.449892	0.81871	0.412952	0.0734711	0.390243	0.786845	0.135085	1.28502	0.198787	0.325441	0.338298	0.218698	0.199976	1.82528	0.0679589	0.253762	0.468983	0.342946	0.0668736	2.03246	0.0421075	0.348706	0.388578	0.185606	0.136904	2.04806	0.0405539	0.232049	-0.506102	0.38715	0.0454724	-0.849607	0.395544	0.28351	-0.378278	0.287294	0.14854	-0.281914	0.778009	0.232955	-0.41019	0.385246	0.114556	-0.525254	0.599407	0.100108	-0.49047	0.712218	0.0537471	-1.15417	0.248432	-0.337951	0.0252392	0.200468	0.926077	-0.863926	0.387629	0.442188	-0.00999069	0.0863473	0.970707	1.23016	0.218638	0.208595	-0.166829	0.438171	0.53688	0.114559	0.908795	-0.559502	0.1525	0.0242266	0.572867	-1.26575	0.205602	0.413774	-0.126996	0.111112	0.639297	0.826722	0.408395	-0.256427	-0.136034	0.337727	0.615427	-1.05608	0.290929	0.661847	-0.226872	0.00522616	0.398125	1.49539	0.134813	0.168247	-0.217444	0.533375	0.418532	-0.135223	0.892435	0.0626733	0.199082	0.817638	0.459798	0.699886	0.483999	0.18866	0.399499	0.484085	0.125267	1.62449	0.104271	0.275326	-0.188652	0.302029	0.484103	0.24256	0.808346	0.741822	0.363839	0.00100271	0.16595	3.53425	0.000408926	-0.428838	-0.114286	0.097433	0.673428	-1.5167	0.129342	0.566047	0.328687	0.0222731	0.21387	2.60089	0.0092983	-0.483045	-0.072074	0.0580459	0.790813	-1.5852	0.112922	-0.318058	0.306093	0.229938	0.248912	-0.035073	0.972021	0.208173	-0.0777369	0.439119	0.774758	0.352856	0.724196	0.686483	0.356839	0.00331467	0.174862	3.21335	0.00131197	0.385268	-0.358402	0.140574	0.172845	0.082493	0.934255	-0.557959	-0.117596	0.0247058	0.664479	-1.97904	0.0478113	0.588584	0.0942575	0.0164599	0.728426	2.03732	0.041618	0.609116	0.714887	0.0122621	0.00185545	4.24543	2.18e-05	0.142531	0.175368	0.598488	0.515929	0.848511	0.396153	-0.327439	-0.353562	0.215718	0.179141	-1.87707	0.0605085	-0.0878276	-0.233111	0.746363	0.38492	-0.861274	0.389087	-0.602936	-0.306048	0.0134252	0.248985	-2.6826	0.0073053	-0.563357	-0.0383605	0.0230608	0.887834	-1.78884	0.0736412	0.503639	0.1408	0.0467082	0.60298	1.84121	0.0655905	0.193873	-0.41505	0.47186	0.109904	-0.649106	0.51627	0.333938	0.368827	0.206205	0.159789	1.94282	0.0520376	0.291572	-0.0237923	0.273207	0.930305	0.731514	0.464465	-0.261409	-0.121857	0.328091	0.653021	-1.03207	0.302039	-0.530879	-0.0980576	0.0343577	0.717886	-1.82489	0.0680181	-0.306966	-0.459394	0.247496	0.0734314	-2.15294	0.0313235	0.704543	0.278445	0.00230927	0.296362	3.07505	0.00210467	calcium uniporter protein 2, mitochondrial-like
LOC111876688	12	1	turquoise	0.155889	-0.582472	0.564264	0.0179037	-1.34675	0.17806	0.114486	-0.553147	0.672886	0.0262468	-1.34382	0.179008	0.321524	0.0329161	0.224617	0.903678	0.969069	0.332511	0.3723	-0.135913	0.15559	0.615745	0.672899	0.501011	-0.315236	0.0467653	0.234327	0.863453	-0.739618	0.459532	-0.352519	0.166224	0.180516	0.538378	-0.530569	0.595717	0.16224	-0.0527348	0.548296	0.846206	0.29342	0.769201	0.168128	-0.0114719	0.533669	0.966366	0.418736	0.675409	0.211778	-0.584974	0.431055	0.0173013	-1.20371	0.228702	0.184383	-0.529958	0.494226	0.0347298	-1.06775	0.285634	0.409414	-0.55881	0.115311	0.0244406	-0.519083	0.603703	0.299191	-0.531549	0.260287	0.0340891	-0.750523	0.45294	-0.404347	-0.565691	0.120327	0.0223763	-2.83095	0.00464102	-0.13984	-0.579225	0.605479	0.0187096	-2.12205	0.0338338	-0.404886	-0.585889	0.119787	0.0170849	-2.91261	0.00358425	-0.200872	-0.604847	0.455687	0.0130567	-2.39281	0.01672	0.145772	0.388658	0.590108	0.136817	1.47378	0.140541	0.0341454	0.60328	0.900098	0.0133582	1.93787	0.0526389	0.137625	0.39473	0.611262	0.130262	1.47076	0.141357	0.273412	0.327613	0.305539	0.215459	1.64222	0.100545	0.22298	0.60807	0.406485	0.0124531	2.46754	0.0136045	-0.211859	-0.536653	0.430873	0.0320934	-2.15512	0.0311521	-0.10543	-0.47986	0.697575	0.0599655	-1.66319	0.0962751	0.0309457	-0.529803	0.909422	0.0347927	-1.47875	0.139206	0.150248	0.714274	0.578615	0.00188017	2.77076	0.00559254	0.0953292	0.209996	0.725448	0.435031	0.816973	0.413944	0.03635	0.304178	0.893681	0.252036	0.927293	0.353775	0.0914357	0.0379283	0.736282	0.88909	0.342991	0.731605	-0.465354	-0.572429	0.0693032	0.0204875	-3.05651	0.00223932	0.206869	0.495245	0.442056	0.0511099	1.99194	0.0463772	0.121846	0.358043	0.653048	0.173307	1.31519	0.188447	0.169819	0.540969	0.529501	0.0304763	2.05576	0.0398055	-0.0275276	-0.499396	0.919394	0.0488961	-1.52405	0.127497	-0.0168198	-0.225393	0.950702	0.40129	-0.651258	0.51488	-0.0274194	0.461762	0.91971	0.0717702	1.24912	0.211622	-0.211616	-0.655397	0.431414	0.0058496	-2.6446	0.00817877	-0.252382	-0.470264	0.345666	0.0660314	-2.0329	0.0420623	0.0870945	-0.515563	0.748416	0.0409508	-1.2778	0.201321	-0.185903	-0.207224	0.49061	0.441257	-1.05396	0.291902	0.218111	0.344238	0.417071	0.19169	1.53603	0.124532	-0.178935	-0.329299	0.507289	0.212968	-1.38353	0.166504	-0.0915818	0.223934	0.735875	0.404427	0.359702	0.71907	-0.273401	-0.486056	0.30556	0.0562728	-2.14681	0.0318081	0.174355	0.387254	0.518394	0.138364	1.54703	0.121857	0.243315	0.499835	0.363844	0.0486666	2.10967	0.0348867	-0.0912983	-0.562771	0.736665	0.0232353	-1.92725	0.0539484	0.0932048	0.144086	0.731354	0.594461	0.631201	0.527909	-0.153596	0.524163	0.570079	0.0371417	1.13037	0.258319	0.195949	0.475276	0.467033	0.0628098	1.89272	0.0583952	-0.108958	0.148435	0.687921	0.583259	0.106219	0.915409	0.443554	0.689013	0.085266	0.00315571	3.49959	0.000465973	0.0691054	0.0641004	0.799262	0.813553	0.352954	0.724123	0.115591	-0.314538	0.669895	0.235421	-0.554189	0.579449	0.132876	0.0410964	0.623729	0.879886	0.462439	0.643767	0.218121	-0.40915	0.417048	0.115568	-0.5633	0.57323	uncharacterized LOC111876688
LOC111876689	12	1	turquoise	-0.164527	-0.0493995	0.542594	0.855835	-0.570094	0.568614	-0.116321	-0.101762	0.667922	0.707656	-0.579329	0.562367	-0.267219	-0.41743	0.317059	0.107676	-1.90082	0.0573259	-0.288823	-0.371676	0.277961	0.156339	-1.81935	0.0688586	0.302116	0.438658	0.255427	0.0891858	2.07007	0.0384454	0.314305	0.401521	0.235787	0.12319	1.98637	0.0469924	0.162353	0.297215	0.548013	0.2636	1.2442	0.213425	0.177821	0.3414	0.509979	0.195621	1.41656	0.156613	-0.257032	-0.224572	0.336549	0.403053	-1.30011	0.193565	-0.238091	-0.214183	0.374552	0.425715	-1.21784	0.223284	-0.246094	-0.128715	0.358216	0.63473	-1.0072	0.313841	-0.239527	-0.130998	0.371591	0.628685	-0.994875	0.319797	0.269681	0.0302015	0.31245	0.911592	0.811531	0.417061	-0.0386231	-0.0382835	0.88707	0.888057	-0.203576	0.838685	0.117967	-0.0074889	0.663478	0.97804	0.293758	0.768943	-0.0437179	-0.0658456	0.872281	0.808564	-0.290204	0.77166	-0.204061	0.122365	0.448412	0.651659	-0.222205	0.824155	-0.141477	0.069752	0.601222	0.79742	-0.191994	0.847747	-0.190927	-0.226484	0.478748	0.398954	-1.12122	0.262196	-0.176003	-0.111693	0.514386	0.680469	-0.767309	0.442898	0.163127	0.456033	0.546081	0.0758363	1.73796	0.0822171	-0.141629	-0.433704	0.600828	0.0932815	-1.60607	0.108259	-0.260004	-0.21895	0.330793	0.415237	-1.29289	0.19605	0.123467	0.02458	0.64871	0.928003	0.393383	0.694037	-0.176537	0.391749	0.51309	0.133452	0.622966	0.533307	0.242428	-0.323181	0.365649	0.222101	-0.232409	0.81622	-0.0523442	-0.35116	0.847332	0.18232	-1.10899	0.267435	0.141611	-0.495331	0.600874	0.051063	-1.05971	0.289278	-0.0633132	-0.397464	0.815806	0.127382	-1.28063	0.200324	0.260708	0.515027	0.329438	0.0411975	2.21295	0.0269013	-0.214128	0.426898	0.425836	0.0991236	0.631285	0.527854	0.0891098	0.624033	0.742776	0.00977885	2.17198	0.0298574	0.180786	-0.615716	0.502833	0.0111087	-1.41622	0.156711	-0.0993891	0.459011	0.714204	0.0737022	1.04862	0.294355	0.200782	0.494356	0.455894	0.0515935	1.97203	0.0486066	0.194797	-0.270615	0.469708	0.310711	-0.212211	0.831942	-0.233508	-0.527506	0.384088	0.0357352	-2.18163	0.0291365	0.016196	0.0502634	0.952528	0.853339	0.175951	0.860333	-0.217048	-0.718485	0.419401	0.00171581	-2.97663	0.00291432	0.0484753	0.443699	0.858506	0.0851514	1.38992	0.164553	-0.0168109	-0.46969	0.950728	0.0664077	-1.39295	0.163635	-0.0252665	0.664106	0.925997	0.00502084	2.05006	0.0403582	0.085183	-0.222739	0.753777	0.407004	-0.373439	0.708822	-0.0259125	-0.229615	0.924111	0.39229	-0.687104	0.492017	-0.145862	0.32758	0.589875	0.21551	0.511172	0.609231	-0.106798	-0.444828	0.693826	0.0842669	-1.54893	0.121399	0.0742567	0.456984	0.784615	0.0751498	1.50249	0.132971	0.0713206	0.137105	0.792956	0.612622	0.554062	0.579537	-0.132758	-0.252122	0.624039	0.34618	-1.03508	0.300631	0.189634	0.620712	0.48179	0.0102939	2.42912	0.0151356	-0.0563148	0.445251	0.835893	0.0839367	1.11753	0.263768	0.22898	0.0947086	0.393636	0.727172	0.868088	0.385346	-0.0440894	0.0278455	0.871204	0.918466	-0.0430338	0.965675	-0.117268	-0.602107	0.665365	0.0135876	-2.15432	0.0312154	-0.103614	-0.297439	0.702561	0.263223	-1.0866	0.277215	seven transmembrane protein 1-like
LOC111876691	8	14	cyan	0.467051	-0.0705417	0.0681592	0.795172	1.15258	0.249084	0.484399	0.0350275	0.0572436	0.897529	1.49156	0.135814	0.169274	0.730721	0.530842	0.00130326	2.91348	0.00357427	-0.0110668	0.619549	0.967553	0.0104792	1.88696	0.0591651	-0.19814	-0.744001	0.461967	0.000950978	-3.06954	0.00214385	-0.0539389	-0.657581	0.842734	0.0056322	-2.22913	0.0258054	-0.884588	-0.481877	5.36e-06	0.0587443	-5.08488	3.68e-07	-0.876543	-0.547891	8.41e-06	0.0280134	-5.22802	1.71e-07	0.442257	0.22802	0.0862917	0.395678	1.8709	0.0613591	0.486379	0.234482	0.056085	0.382051	2.03785	0.0415654	-0.216429	0.0786593	0.420761	0.772151	-0.373274	0.708944	0.212344	0.0940866	0.429795	0.728901	0.820157	0.412127	0.210372	-0.207757	0.43419	0.440055	0.00723424	0.994228	0.78012	-0.0886107	0.000364151	0.744172	2.53154	0.0113562	0.641762	-0.161209	0.00736313	0.550874	1.58358	0.11329	0.844064	-0.0552765	3.94e-05	0.838881	3.12148	0.00179944	0.533105	-0.0566735	0.0334708	0.834861	1.42272	0.154816	0.664528	0.0469295	0.00498316	0.862978	2.24318	0.024885	0.535348	0.506446	0.0325951	0.0453016	3.0573	0.00223342	0.204673	0.317683	0.447025	0.230517	1.4199	0.155636	-0.856725	-0.485941	2.26e-05	0.0563399	-4.79314	1.64e-06	0.910247	0.504846	9.9e-07	0.0460995	5.51574	3.47e-08	0.746172	9.09e-05	0.000901638	0.999733	2.55144	0.0107278	-0.739649	-0.141545	0.00105655	0.601045	-2.88971	0.003856	0.667694	-0.413894	0.00470796	0.110999	0.96906	0.332515	-0.807579	0.217426	0.000154828	0.418572	-2.37873	0.0173724	0.762414	0.341712	0.000595005	0.195186	3.59289	0.000327029	-0.342155	0.398843	0.19457	0.125946	0.173936	0.861916	0.595062	0.548112	0.0150303	0.0279372	3.44251	0.000576346	-0.323663	-0.149493	0.221373	0.580546	-1.28677	0.198173	0.616619	-0.629284	0.0109579	0.00900628	-0.0547639	0.956327	0.722993	-0.194822	0.00155299	0.469651	1.8958	0.0579871	-0.730661	0.505044	0.00130506	0.0460003	-0.989748	0.322297	0.908916	-0.243801	1.09e-06	0.362856	3.36657	0.0007611	-0.441048	-0.786517	0.0872566	0.00030165	-4.06325	4.84e-05	-0.421427	0.486259	0.104005	0.056155	0.21622	0.828817	0.806777	0.577112	0.000159037	0.019249	4.69846	2.62e-06	0.670079	0.32785	0.00450883	0.215109	3.04606	0.00231858	0.848387	0.591577	3.27e-05	0.0157868	5.10751	3.26e-07	-0.859894	-0.768315	1.95e-05	0.000507552	-6.10941	1e-09	0.813616	0.710015	0.000126005	0.0020592	5.35724	8.45e-08	0.711117	0.0353089	0.00201159	0.89671	2.4467	0.0144172	0.216247	0.215894	0.421161	0.421938	1.16165	0.245379	-0.616249	-0.13864	0.0110194	0.60861	-2.27131	0.0231284	-0.079184	-0.629017	0.770669	0.00904433	-2.16724	0.0302169	-0.493132	-0.0951159	0.0522646	0.726041	-1.68162	0.0926417	-0.852535	-0.756439	2.73e-05	0.000695833	-5.96139	2.5e-09	0.811834	0.142464	0.000134002	0.598659	3.37552	0.000736769	0.218858	0.00680314	0.415436	0.980051	0.606565	0.54414	0.160307	-0.402272	0.553136	0.122424	-0.700214	0.483794	-0.0941629	-0.40323	0.728689	0.121453	-1.38093	0.1673	-0.412237	-0.460862	0.11258	0.0723984	-2.4783	0.0132011	-0.584877	-0.465419	0.0173244	0.0692593	-3.10624	0.00189481	-0.501499	0.170309	0.0478027	0.528296	-1.00359	0.315576	0.726395	0.439624	0.00143863	0.0884023	3.68505	0.000228657	lysM domain receptor-like kinase 4
LOC111876692	2	3	brown	0.491555	0.472964	0.0531391	0.0642815	2.7833	0.00538086	0.458817	0.566578	0.0738404	0.0221202	3.0116	0.00259871	0.379317	0.470281	0.147336	0.0660204	2.40682	0.0160921	0.27218	0.63294	0.30781	0.0084974	2.71328	0.00666205	-0.430147	-0.536724	0.0963034	0.0320664	-2.80349	0.00505529	-0.339786	-0.649698	0.197879	0.00644863	-2.98607	0.00282591	-0.766609	0.0254752	0.000531674	0.925388	-2.61022	0.00904848	-0.773911	-0.060914	0.000434672	0.822681	-2.88651	0.00389543	0.558749	0.654664	0.0244597	0.00592404	3.74223	0.000182393	0.571911	0.674401	0.0206281	0.00416522	3.88695	0.000101511	0.0897612	0.591743	0.740956	0.0157501	2.03815	0.0415353	0.384443	0.605715	0.141498	0.0128919	2.92987	0.003391	-0.114373	0.337172	0.673192	0.201574	0.624455	0.532329	0.584871	0.459602	0.0173256	0.0732842	3.08664	0.0020243	0.328736	0.299053	0.213798	0.260516	1.71945	0.0855333	0.630831	0.455598	0.00878811	0.0761518	3.26628	0.00108971	0.57292	-0.0479381	0.0203546	0.86006	1.59773	0.110103	0.604509	-0.467704	0.0131212	0.0677227	0.510881	0.609434	0.562445	0.0534659	0.0233327	0.844097	1.82535	0.0679476	0.321458	0.169001	0.224718	0.531516	1.33322	0.18246	-0.753624	-0.713384	0.000747972	0.00191647	-4.96166	6.99e-07	0.720898	0.65628	0.00162699	0.00576089	4.48657	7.24e-06	0.758716	0.596422	0.000655862	0.0147429	4.44687	8.71e-06	-0.703723	0.556963	0.00234877	0.025019	-0.651435	0.514766	0.668796	-0.696233	0.00461513	0.00273559	-0.135969	0.891846	-0.757643	-0.329432	0.000674454	0.212772	-3.52639	0.000421269	0.635583	-0.311788	0.00814404	0.239762	1.13292	0.257249	-0.224633	-0.174333	0.402922	0.518447	-1.07064	0.284333	0.284895	0.540175	0.284843	0.0307689	2.37431	0.0175818	-0.48374	-0.601557	0.0576331	0.013696	-3.23692	0.00120829	0.720437	-0.317793	0.00164366	0.230347	1.53285	0.125312	0.473864	-0.572986	0.0637057	0.0203369	-0.362247	0.717167	-0.737058	0.543038	0.00112384	0.0297236	-0.887792	0.374653	0.755898	0.262485	0.000705604	0.326033	3.32134	0.000895851	-0.562128	-0.535381	0.0234278	0.0325822	-3.26379	0.00109933	-0.56032	0.577753	0.0239755	0.0190843	0.0682141	0.945615	0.664968	0.544506	0.00494422	0.0291978	3.73635	0.000186714	0.746072	0.732546	0.00090388	0.00124934	5.02226	5.11e-07	0.741412	0.343719	0.00101271	0.192405	3.47099	0.000518545	-0.56648	-0.44926	0.0221484	0.0808556	-2.97937	0.00288841	0.484331	0.410586	0.0572838	0.114172	2.553	0.01068	0.434812	-0.181853	0.0923537	0.500272	0.745882	0.455739	-0.0569627	0.249838	0.834029	0.350714	0.52443	0.59998	-0.389289	-0.505086	0.136125	0.0459794	-2.55863	0.0105085	0.276773	-0.470862	0.299392	0.0656411	-0.600567	0.548128	-0.184037	0.545145	0.495052	0.0289716	1.12521	0.260501	-0.759401	-0.365138	0.000644217	0.164331	-3.64479	0.00026761	0.377573	-0.540123	0.149359	0.0307883	-0.547944	0.583731	0.454897	-0.452531	0.0766624	0.0784027	0.00788202	0.993711	-0.0364406	-0.401232	0.893417	0.123486	-1.22121	0.222008	0.0717826	-0.719067	0.791642	0.00169404	-2.20604	0.0273814	-0.571492	-0.00858589	0.0207424	0.974825	-1.74176	0.0815512	-0.249848	0.329769	0.350694	0.212276	0.231023	0.817297	-0.135749	-0.0377997	0.616175	0.889464	-0.461444	0.64448	0.674814	0.500955	0.00413349	0.0480837	3.62497	0.000288993	serine/threonine receptor-like kinase NFP
LOC111876694	19	4	yellow	-0.272077	0.655788	0.308	0.00581021	1.33949	0.18041	-0.303759	0.692832	0.252723	0.0029275	1.42798	0.153298	-0.103849	0.12819	0.701913	0.636124	0.06528	0.947951	-0.00330649	0.383796	0.990304	0.142226	1.06147	0.288477	0.0720906	-0.209407	0.790766	0.43635	-0.371292	0.71042	-0.00514336	-0.391637	0.984917	0.133574	-1.10824	0.267758	0.23502	0.25396	0.380927	0.342557	1.32059	0.186637	0.203271	0.187108	0.450209	0.487752	1.04635	0.295401	-0.192766	0.702252	0.474442	0.002421	1.78991	0.0734685	-0.219569	0.703736	0.413885	0.00234815	1.7236	0.0847797	0.0452907	0.699705	0.867723	0.00255036	2.41304	0.01582	-0.146518	0.699121	0.588184	0.00258077	1.89965	0.0574794	-0.0769347	0.578746	0.777027	0.018831	1.54376	0.122646	-0.346259	0.649804	0.188923	0.00643709	1.09474	0.273631	-0.178848	0.526068	0.507499	0.0363352	1.06862	0.285241	-0.320789	0.638037	0.225739	0.00782639	1.11738	0.263832	-0.256135	-0.128215	0.338296	0.636058	-1.0342	0.301041	-0.312867	-0.645798	0.238053	0.00688601	-2.88857	0.00386998	-0.26629	-0.28081	0.318809	0.292107	-1.4854	0.137439	-0.196901	-0.0648247	0.464829	0.811482	-0.699596	0.48418	0.343627	-0.704498	0.192531	0.0023114	-1.37044	0.170551	-0.338254	0.693026	0.200038	0.00291626	1.3272	0.184443	-0.359719	0.684244	0.171158	0.00346069	1.21834	0.223096	0.617266	0.761287	0.0108506	0.000613034	4.55029	5.36e-06	-0.387603	-0.754241	0.137978	0.000736263	-3.68208	0.000231335	0.155144	-0.526252	0.566152	0.0362581	-1.13381	0.256874	-0.658086	-0.545881	0.00558287	0.0287122	-3.70915	0.00020796	-0.372956	-0.318176	0.154806	0.229754	-1.90883	0.0562842	0.104271	0.678714	0.700756	0.00384353	2.46419	0.0137322	0.236061	-0.502257	0.37876	0.0474131	-0.824736	0.409521	-0.390948	-0.212924	0.134319	0.428505	-1.66458	0.0959974	-0.272543	-0.402636	0.30714	0.122055	-1.86896	0.0616285	0.318965	0.52437	0.228537	0.0370534	2.41515	0.0157286	-0.328311	0.524504	0.214425	0.036996	0.639211	0.522686	0.705624	-0.392874	0.002258	0.132243	1.22557	0.220361	0.504389	0.576115	0.0463297	0.0195077	3.20613	0.00134534	-0.0185496	0.380348	0.945639	0.146149	1.01045	0.312279	-0.665571	0.559885	0.0048911	0.0241088	-0.449999	0.652711	-0.495486	0.106316	0.0509792	0.695145	-1.1551	0.248051	0.170181	-0.323164	0.52861	0.222127	-0.43211	0.665661	-0.269863	0.279995	0.31211	0.293568	0.0290002	0.976864	-0.262521	-0.00912762	0.325964	0.973237	-0.735365	0.462117	-0.350351	0.652732	0.1834	0.00612399	1.09587	0.273136	-0.0955485	-0.711468	0.72484	0.00199661	-2.60869	0.00908896	-0.387659	-0.528165	0.137917	0.0354631	-2.63686	0.00836781	-0.0712357	0.495371	0.793197	0.0510416	1.24826	0.211938	0.58313	-0.0790393	0.0177436	0.771077	1.55567	0.119786	-0.111961	-0.578031	0.679741	0.019013	-2.04234	0.0411176	-0.640563	-0.727994	0.00750975	0.00138733	-4.45432	8.42e-06	-0.289253	0.0142117	0.277214	0.958339	-0.750172	0.453151	-0.182115	-0.758608	0.499645	0.000657713	-3.11431	0.00184376	0.478142	0.135053	0.06102	0.618	1.73682	0.0824189	-0.0332991	0.473659	0.902563	0.0638362	1.27384	0.20272	-0.309866	-0.317323	0.242827	0.231075	-1.71727	0.0859307	-0.395552	0.176663	0.129391	0.512785	-0.634528	0.525736	desumoylating isopeptidase 2-like
LOC111876695	6	2	blue	0.240544	0.239959	0.369503	0.370704	1.29663	0.194757	0.203191	0.326302	0.450392	0.217411	1.44125	0.149513	0.238524	0.377447	0.373658	0.149506	1.69404	0.0902571	0.207021	0.478227	0.441714	0.0609677	1.93335	0.0531926	-0.285758	-0.409876	0.283322	0.11486	-1.92982	0.053629	-0.255902	-0.479922	0.338752	0.0599278	-2.07586	0.0379071	-0.427361	0.0471131	0.0987187	0.862447	-1.08347	0.278598	-0.444582	-0.0120386	0.0844586	0.964706	-1.29633	0.194862	0.321233	0.379205	0.22506	0.147466	1.93709	0.0527342	0.318243	0.415396	0.229652	0.109579	2.04201	0.0411509	0.102358	0.34358	0.706014	0.192597	1.21933	0.222718	0.224018	0.364284	0.404246	0.165395	1.61311	0.106721	-0.131526	0.13352	0.627288	0.622032	0.00536789	0.995717	0.259385	0.230425	0.331987	0.390576	1.32311	0.1858	0.134005	0.0877874	0.620755	0.746476	0.589552	0.555491	0.297762	0.215157	0.262681	0.423564	1.3907	0.164317	0.302403	0.0933863	0.254954	0.730849	1.0737	0.282956	0.295687	-0.226026	0.26618	0.399935	0.197876	0.843142	0.290726	0.139255	0.274665	0.607005	1.16287	0.244881	0.159291	0.238327	0.555687	0.374064	1.06798	0.285529	-0.46108	-0.608704	0.0722459	0.0123371	-3.18956	0.00142488	0.404376	0.645436	0.120298	0.00692769	3.16513	0.00155014	0.416479	0.331739	0.108563	0.209393	2.0854	0.0370334	-0.367676	0.254284	0.161197	0.341921	-0.332692	0.739367	0.199135	-0.577544	0.459676	0.0191379	-1.20894	0.226685	-0.388853	-0.239451	0.136603	0.371748	-1.73201	0.083271	0.26239	-0.0890893	0.326213	0.742834	0.47451	0.635137	-0.0518927	0.0896708	0.848635	0.741208	0.100467	0.919974	0.39385	0.537106	0.131198	0.0319207	2.68922	0.00716199	-0.452532	-0.275453	0.0784018	0.301798	-2.03891	0.0414593	0.259602	-0.421773	0.331569	0.103691	-0.487257	0.626076	0.00203419	-0.145225	0.994035	0.591519	-0.381582	0.702771	-0.314347	0.468174	0.235721	0.0674103	0.482497	0.629453	0.263535	0.248143	0.324029	0.3541	1.38462	0.166169	-0.229571	-0.621056	0.392382	0.0102395	-2.54114	0.0110492	-0.230172	0.442229	0.391111	0.0863139	0.636642	0.524358	0.403782	0.323128	0.120896	0.222181	2.01949	0.0434365	0.20162	0.349176	0.453976	0.184974	1.50524	0.132263	0.465074	0.351575	0.0694935	0.181767	2.30447	0.0211965	-0.315317	-0.635926	0.234202	0.00809898	-2.85144	0.00435221	0.196955	0.518063	0.464704	0.0398142	2.04583	0.0407729	0.162875	0.0650844	0.546709	0.810739	0.60724	0.543691	0.281013	0.548546	0.291743	0.0277885	2.39462	0.0166378	-0.129051	-0.488222	0.633839	0.0550225	-1.75545	0.0791821	0.090779	-0.751112	0.738114	0.000797157	-2.34009	0.019279	0.0967129	-0.0534555	0.72161	0.844127	0.115116	0.908353	-0.430314	-0.411779	0.0961601	0.11302	-2.37597	0.0175027	0.0876884	-0.109294	0.746753	0.687004	-0.0577257	0.953967	0.189063	-0.476254	0.483133	0.062195	-0.864531	0.387296	0.0516014	-0.056389	0.849476	0.835679	-0.012704	0.989864	-0.225137	-0.519198	0.401839	0.0393066	-2.12798	0.0333385	-0.306487	-0.517448	0.248273	0.0400919	-2.35342	0.0186014	-0.119735	-0.276531	0.658717	0.299833	-1.0695	0.284843	-0.0165289	-0.297519	0.951554	0.263089	-0.855439	0.392308	0.156083	0.165314	0.563774	0.540636	0.857793	0.391007	pentatricopeptide repeat-containing protein At1g20230-like
LOC111876697	13	30	steelblue	-0.203388	-0.515352	0.449944	0.0410475	-2.05378	0.0399972	-0.203231	-0.595357	0.4503	0.0149675	-2.36008	0.0182711	-0.0782222	-0.561357	0.773386	0.0236602	-1.88693	0.0591691	-0.000864143	-0.679412	0.997466	0.00379341	-2.19302	0.0283056	0.105334	0.643743	0.697839	0.00712576	2.3025	0.0213068	0.0424312	0.722514	0.876012	0.00156967	2.52759	0.0114847	0.460683	0.190727	0.0725236	0.479219	1.82893	0.0674106	0.465412	0.287022	0.0692641	0.281103	2.11532	0.0344027	-0.213981	-0.748434	0.426162	0.000852487	-3.13978	0.00169075	-0.231885	-0.730827	0.387495	0.00130006	-3.08675	0.00202358	0.107929	-0.631662	0.690731	0.0086726	-1.68224	0.0925228	-0.0907353	-0.630854	0.738236	0.00878488	-2.20608	0.0273785	-0.0946602	-0.374331	0.727307	0.15317	-1.29217	0.196298	-0.363692	-0.498399	0.166134	0.0494214	-2.45607	0.0140465	-0.325034	-0.389416	0.219309	0.135986	-1.98002	0.0477012	-0.408887	-0.526611	0.115825	0.0361077	-2.69792	0.00697737	-0.248114	0.264324	0.354159	0.322529	0.0459035	0.963387	-0.307842	0.535627	0.24608	0.0324872	0.740397	0.459059	-0.246169	-0.0525958	0.358065	0.846606	-0.804243	0.421257	-0.0700237	-0.0545207	0.796646	0.841058	-0.32996	0.74143	0.618925	0.930627	0.0105798	1.72e-07	6.31358	2.73e-10	-0.640194	-0.909984	0.00755534	1.01e-06	-6.04802	1.47e-09	-0.286356	-0.536696	0.282272	0.032077	-2.36555	0.0180031	0.0789737	-0.430541	0.771263	0.0959649	-1.00915	0.312903	0.0582681	0.932942	0.830276	1.37e-07	4.60084	4.21e-06	0.432434	0.0353102	0.0943526	0.896706	1.31814	0.187456	-0.150939	0.0105813	0.576849	0.968976	-0.374425	0.708088	0.348594	-0.249549	0.185757	0.351289	0.28815	0.773232	-0.936436	-0.829717	9.49e-08	7.01e-05	-7.6608	1.85e-14	0.0736248	0.697922	0.786409	0.00264415	2.47906	0.0131729	0.0516913	0.748203	0.849216	0.000857409	2.70025	0.00692879	-0.33975	0.725751	0.19793	0.00145974	1.49718	0.134347	0.103359	-0.925453	0.703262	2.81e-07	-4.02687	5.65e-05	-0.483333	0.0413569	0.0578745	0.87913	-1.28569	0.198553	-0.196447	0.851718	0.465879	2.83e-05	2.81334	0.00490299	-0.300559	-0.774624	0.258006	0.000426046	-3.55039	0.000384661	-0.66176	-0.722289	0.00523418	0.00157754	-4.51988	6.19e-06	-0.103887	-0.49366	0.701809	0.0519739	-1.70691	0.0878383	-0.40168	-0.743985	0.123028	0.000951356	-3.66436	0.000247962	0.775025	0.841536	0.000421257	4.38e-05	5.97729	2.27e-09	-0.743019	-0.781782	0.000974011	0.000346966	-5.31035	1.09e-07	-0.62458	0.294864	0.00969609	0.267576	-1.13395	0.256815	-0.439599	-0.640126	0.0884229	0.00756377	-3.25459	0.00113555	0.866861	0.38762	1.39e-05	0.137959	4.57531	4.76e-06	0.653632	0.903899	0.00603021	1.57e-06	6.01841	1.76e-09	0.497833	-0.520329	0.049721	0.0388052	-0.0803496	0.935959	0.403493	0.685752	0.121188	0.00336175	3.35404	0.000796413	-0.697641	0.377461	0.00265923	0.149491	-1.23185	0.218006	0.517071	0.370967	0.0402624	0.157194	2.54489	0.0109313	-0.365622	0.498258	0.16373	0.049496	0.432913	0.665078	0.662296	0.924759	0.00518483	3e-07	6.39696	1.59e-10	-0.12584	0.211709	0.642375	0.431208	0.234014	0.814974	0.616499	0.00900314	0.0109777	0.973602	1.92701	0.0539782	0.736912	-0.192088	0.00112773	0.476027	1.98215	0.047462	-0.147749	-0.614375	0.585019	0.0113358	-2.28793	0.0221414	oxygen-evolving enhancer protein 1, chloroplastic
LOC111876698	6	2	blue	0.410138	0.266015	0.114607	0.319328	1.87411	0.0609154	0.384285	0.296164	0.141676	0.265373	1.87951	0.0601754	0.334999	0.338625	0.204678	0.199514	1.85464	0.0636479	0.253848	0.360356	0.342778	0.170346	1.68486	0.092016	-0.366095	-0.38796	0.163145	0.137585	-2.09888	0.0358273	-0.29774	-0.399153	0.262716	0.125625	-1.93055	0.0535387	-0.550338	-0.246739	0.0271799	0.356919	-2.30393	0.0212266	-0.5505	-0.299587	0.0271255	0.259625	-2.45569	0.0140614	0.456701	0.415763	0.0753538	0.109233	2.47561	0.0133008	0.46515	0.382272	0.0694414	0.143951	2.39859	0.0164583	0.123598	0.321565	0.648358	0.224555	1.21076	0.225987	0.340582	0.311452	0.196764	0.240296	1.79092	0.0733063	-0.136232	0.194037	0.614907	0.471478	0.157274	0.875029	0.438846	0.255304	0.0890328	0.339921	1.93637	0.0528224	0.192411	0.238379	0.475272	0.373957	1.15856	0.246635	0.458525	0.291106	0.0740479	0.274008	2.10394	0.0353833	0.464409	-0.271355	0.0699461	0.309337	0.594215	0.552368	0.476365	-0.293361	0.0621255	0.270137	0.571564	0.567617	0.456955	0.0351939	0.0751709	0.897045	1.39871	0.161898	0.298101	-0.0456989	0.262111	0.866541	0.692402	0.488685	-0.448636	-0.372564	0.0813294	0.155275	-2.31341	0.0206999	0.47275	0.413685	0.0644187	0.111197	2.52313	0.0116314	0.512903	0.0303158	0.0421862	0.911259	1.57948	0.114227	-0.252319	-0.0408908	0.345792	0.880483	-0.790554	0.429205	0.481954	-0.360689	0.0586985	0.169923	0.39117	0.695671	-0.610097	0.339302	0.012085	0.198561	-0.941285	0.346559	0.279375	0.327172	0.294684	0.216115	1.65799	0.0973191	-0.518855	0.413106	0.0394595	0.111749	-0.35829	0.720127	0.262932	0.478947	0.325179	0.0605243	2.09245	0.0363982	-0.305367	-0.228942	0.250094	0.393717	-1.4512	0.146725	0.490849	-0.542719	0.0535341	0.0298387	-0.187382	0.851361	0.318122	-0.328121	0.229838	0.214708	-0.0295371	0.976436	-0.381992	0.597612	0.14427	0.0144949	0.75942	0.447601	0.524995	-0.407342	0.0367876	0.117344	0.398954	0.689927	-0.0645026	-0.410341	0.812403	0.114409	-1.3245	0.185337	-0.369431	0.390986	0.159053	0.134278	0.0666706	0.946844	0.51007	0.458794	0.0435329	0.0738567	2.80081	0.00509748	0.223823	-0.0914079	0.404665	0.736359	0.359858	0.718954	0.449182	0.590173	0.0809147	0.0160998	3.07332	0.0021169	-0.366043	-0.532658	0.163209	0.0336476	-2.58674	0.00968893	0.290833	0.55137	0.274479	0.0268345	2.43362	0.0149485	0.256881	-0.0102224	0.336842	0.970028	0.668167	0.504027	-0.188013	0.274313	0.485612	0.303884	0.241412	0.809235	-0.295501	0.0534457	0.266495	0.844156	-0.664312	0.506491	0.0676777	-0.463973	0.803333	0.0702444	-1.14979	0.250229	-0.278094	0.137665	0.296996	0.611156	-0.389113	0.697193	-0.261776	-0.554738	0.327388	0.0257294	-2.36322	0.0181167	0.369022	0.0818564	0.159552	0.763131	1.24173	0.214336	0.098362	0.146346	0.717043	0.588629	0.65108	0.514995	-0.153933	-0.483624	0.569224	0.0577015	-1.80671	0.0708082	0.0500805	-0.340968	0.853867	0.196224	-0.807127	0.419594	-0.0897075	0.0302599	0.741106	0.911422	-0.157899	0.874537	-0.239708	-0.18849	0.371219	0.484484	-1.15153	0.249516	-0.302529	0.441861	0.254746	0.0866069	0.429248	0.667743	0.386159	0.356382	0.139579	0.175454	2.06372	0.039044	pentatricopeptide repeat-containing protein At2g22410, mitochondrial-like
LOC111876699	12	1	turquoise	-0.280449	-0.181514	0.292754	0.501085	-1.24805	0.212014	-0.226011	-0.207334	0.399966	0.441008	-1.1651	0.243979	-0.327653	0.000770214	0.2154	0.997741	-0.89804	0.369164	-0.311462	-0.112481	0.24028	0.678327	-1.15123	0.249639	0.384169	0.0145238	0.141806	0.957425	1.1098	0.267084	0.364866	0.0968042	0.164669	0.721357	1.26889	0.20448	0.437564	-0.227441	0.0900789	0.396912	0.628962	0.529374	0.459518	-0.210607	0.0733435	0.433666	0.748468	0.454178	-0.392583	-0.168751	0.132554	0.532131	-1.54838	0.121532	-0.381043	-0.197148	0.145352	0.464257	-1.59021	0.111787	-0.202877	-0.202803	0.451107	0.451275	-1.08842	0.276408	-0.302199	-0.214093	0.255291	0.425913	-1.40065	0.16132	0.238769	-0.155461	0.373153	0.565348	0.229483	0.818494	-0.236764	-0.181602	0.3773	0.500873	-1.1244	0.260845	-0.0572149	-0.100283	0.833304	0.711736	-0.41776	0.676123	-0.271701	-0.154974	0.308696	0.566582	-1.15072	0.249846	-0.351484	-0.116448	0.181889	0.667578	-1.28085	0.200247	-0.316113	0.160096	0.232958	0.553664	-0.438764	0.660833	-0.335379	0.074457	0.204133	0.784047	-0.725681	0.468034	-0.217323	-0.0743355	0.418798	0.784392	-0.781336	0.434605	0.467608	0.325816	0.067787	0.218137	2.23604	0.025349	-0.528066	-0.33086	0.035504	0.210676	-2.46386	0.0137449	-0.388247	-0.35056	0.137269	0.183121	-2.05262	0.0401098	0.61872	-0.347413	0.010613	0.187354	0.953608	0.340282	-0.473236	0.333847	0.0641065	0.206336	-0.442054	0.65845	0.411523	0.351809	0.113266	0.181457	2.1297	0.0331963	-0.680957	0.287567	0.00368437	0.280151	-1.41543	0.156941	-0.160594	0.204343	0.552414	0.447772	0.119758	0.904675	-0.172839	-0.329526	0.522095	0.212633	-1.36756	0.171451	0.00185604	0.189841	0.994557	0.4813	0.513352	0.607705	-0.394784	-0.0132992	0.130205	0.961012	-1.13967	0.254424	-0.619958	0.10098	0.0104138	0.709812	-1.64992	0.0989593	0.540527	-0.132803	0.0306392	0.623919	1.24696	0.212412	-0.610721	-0.369352	0.0119733	0.15915	-2.90435	0.00368012	0.655748	0.117072	0.00581423	0.665893	2.38892	0.0168978	0.402353	-0.256014	0.122342	0.338532	0.435531	0.663177	-0.402326	-0.241955	0.12237	0.366615	-1.78131	0.0748624	-0.639972	-0.323857	0.00758292	0.221079	-2.89465	0.00379576	-0.529658	0.0145632	0.0348518	0.95731	-1.52159	0.128113	0.593108	0.10358	0.0154508	0.702654	2.08062	0.0374687	-0.586247	-0.127521	0.0170009	0.637901	-2.11699	0.0342607	-0.600788	0.252761	0.0138491	0.344918	-1.1536	0.248666	-0.0777342	-0.359351	0.774765	0.171628	-1.20126	0.229652	0.33054	0.425745	0.211145	0.100139	2.11163	0.0347181	0.00195921	0.222245	0.994254	0.408073	0.603166	0.546398	0.485001	-0.144848	0.0568897	0.59249	1.01498	0.310113	0.579076	-0.0671491	0.0187474	0.804841	1.5711	0.116159	-0.411147	0.208818	0.11363	0.43767	-0.595439	0.55155	-0.261187	0.432091	0.328518	0.0946433	0.51614	0.605757	-0.144214	-0.188934	0.59413	0.483437	-0.890184	0.373367	-0.290737	0.361037	0.274645	0.16948	0.208239	0.835042	0.531085	-0.0508382	0.0342751	0.851679	1.43075	0.152502	0.492931	-0.236318	0.0523754	0.378226	0.791222	0.428814	0.17723	0.329479	0.51141	0.212703	1.3794	0.167771	-0.696277	0.0985964	0.00273318	0.716395	-2.01374	0.0440373	uncharacterized LOC111876699
LOC111876700	4	9	magenta	0.50229	-0.578116	0.0473961	0.0189913	-0.283794	0.776568	0.493993	-0.545653	0.0517917	0.0287923	-0.18743	0.851323	0.375498	0.48846	0.151791	0.0548862	2.45749	0.013991	0.263325	0.152531	0.32443	0.572788	1.12023	0.262615	-0.37885	-0.44149	0.147876	0.0869027	-2.3092	0.0209322	-0.287808	-0.194876	0.27973	0.469524	-1.30588	0.191594	-0.527067	-0.742173	0.0359179	0.000994224	-4.07809	4.54e-05	-0.507086	-0.740259	0.0449853	0.0010412	-3.99469	6.48e-05	0.500439	-0.361708	0.0483516	0.16863	0.452534	0.650885	0.517787	-0.389342	0.0399386	0.136068	0.429373	0.667652	0.14255	-0.511086	0.598437	0.0430464	-1.11299	0.265713	0.401117	-0.511809	0.123603	0.0427025	-0.370928	0.710691	-0.132225	-0.614528	0.625444	0.0113098	-2.24669	0.02466	0.513447	-0.588891	0.0419316	0.0163899	-0.287241	0.773928	0.177425	-0.491864	0.510939	0.0529665	-0.950339	0.34194	0.501744	-0.528207	0.0476762	0.0354456	-0.0953018	0.924075	0.53194	-0.11006	0.0339331	0.684914	1.27615	0.201904	0.5542	0.531459	0.0259038	0.0341252	3.21882	0.00128721	0.530863	0.602688	0.0343643	0.0134735	3.40959	0.000650607	0.394337	0.187982	0.130679	0.485684	1.60642	0.108181	-0.506542	0.0474855	0.045254	0.861369	-1.35078	0.176766	0.469422	-0.0760645	0.0665845	0.779491	1.14592	0.251829	0.690438	-0.392367	0.00306894	0.132787	1.14878	0.250647	-0.780695	-0.646381	0.000358122	0.0068191	-4.80523	1.55e-06	0.687283	0.12247	0.00326374	0.651377	2.55547	0.0106045	-0.538331	0.807123	0.0314571	0.000157212	1.36763	0.171428	0.670336	0.852123	0.00448782	2.78e-05	5.49048	4.01e-08	0.0534014	0.845387	0.844284	3.72e-05	3.42152	0.000622724	-0.064227	-0.108321	0.813191	0.68966	-0.457883	0.647036	-0.583823	-0.0322339	0.0175764	0.905666	-1.85332	0.063837	0.738679	-0.424465	0.00108136	0.101274	1.30816	0.190818	0.202658	-0.250308	0.451606	0.349778	-0.13292	0.894257	-0.689255	0.309123	0.00314081	0.244017	-1.39421	0.163255	0.474885	-0.897208	0.0630568	2.47e-06	-2.4906	0.0127528	-0.810313	-0.34713	0.00014116	0.187738	-3.94248	8.06e-05	-0.766813	-0.141268	0.00052874	0.601764	-3.05522	0.00224895	0.31838	0.206238	0.22944	0.443481	1.42628	0.153788	0.571405	-0.523794	0.0207661	0.0372994	0.180053	0.857111	0.700744	0.702664	0.00249692	0.00240063	4.60706	4.08e-06	-0.178044	-0.345597	0.50944	0.189826	-1.42976	0.152787	0.156974	0.370768	0.561522	0.157433	1.4488	0.147392	0.125502	-0.588617	0.643275	0.0164524	-1.45352	0.146079	0.108916	-0.30385	0.688037	0.252574	-0.540808	0.58864	0.209134	0.774616	0.436962	0.000426142	3.2914	0.000996896	0.639418	-0.0379221	0.00765202	0.889108	1.90295	0.0570469	0.239413	-0.0169227	0.371827	0.950401	0.601186	0.547716	-0.601626	-0.527814	0.0136825	0.0356077	-3.39397	0.000688862	0.0593759	0.396481	0.827095	0.128413	1.26708	0.205126	0.786327	0.794546	0.000303368	0.000236017	5.67614	1.38e-08	-0.138197	-0.591319	0.609766	0.0158439	-2.16629	0.0302894	0.288113	0.100937	0.279198	0.709932	1.05245	0.292594	-0.801956	-0.318536	0.000186409	0.229199	-3.79423	0.000148101	0.0869734	-0.520595	0.748756	0.038688	-1.29632	0.194866	0.391808	0.851803	0.133389	2.82e-05	4.43592	9.17e-06	0.494525	0.316924	0.0515008	0.231696	2.30248	0.021308	extra-large guanine nucleotide-binding protein 1
LOC111876701	34	8	pink	-0.153472	-0.493373	0.570395	0.0521319	-1.83933	0.0658661	-0.14693	-0.554687	0.587124	0.025746	-2.0455	0.0408053	-0.0124678	-0.118757	0.963448	0.661349	-0.34868	0.72733	0.0669151	-0.364004	0.805509	0.165745	-0.832031	0.405391	0.0672692	0.171697	0.804498	0.524888	0.63706	0.524086	0.00147872	0.348046	0.995664	0.186498	0.964898	0.334596	0.605298	-0.372267	0.0129708	0.15563	0.821281	0.411486	0.627078	-0.317044	0.00932479	0.23151	1.08007	0.280111	-0.193426	-0.521782	0.472902	0.0381682	-2.04961	0.0404026	-0.213072	-0.563947	0.428177	0.0228862	-2.26209	0.0236919	0.212638	-0.555022	0.42914	0.0256379	-1.08391	0.278407	-0.0163929	-0.572648	0.951952	0.0204281	-1.76696	0.0772347	-0.17848	-0.414003	0.508386	0.110895	-1.6426	0.100465	-0.410294	-0.489513	0.114455	0.0542873	-2.57004	0.0101686	-0.47349	-0.319886	0.063944	0.227121	-2.23852	0.0251873	-0.498803	-0.450149	0.049208	0.0801832	-2.732	0.00629511	-0.22803	-0.115723	0.395655	0.669538	-0.92166	0.356706	-0.311366	0.4612	0.240433	0.0721623	0.467706	0.639995	-0.222227	0.158811	0.408112	0.556892	-0.174171	0.861731	0.0313128	-0.115534	0.908351	0.67005	-0.224172	0.822624	0.556479	0.383512	0.0251722	0.142547	2.73012	0.0063311	-0.538093	-0.352999	0.0315467	0.179882	-2.56726	0.0102505	-0.369913	-0.521978	0.158468	0.0380829	-2.55944	0.0104841	0.238674	-0.66882	0.373349	0.00461312	-1.49548	0.13479	-0.21338	0.41168	0.427494	0.113115	0.584506	0.55888	0.549786	0.594934	0.0273664	0.0150575	3.44832	0.000564081	-0.267124	0.628568	0.317237	0.00910872	1.23102	0.218317	0.270295	0.525773	0.311306	0.0364593	2.27923	0.0226536	-0.569121	-0.278386	0.0213987	0.296468	-2.46625	0.0136538	0.11116	0.290415	0.681919	0.275201	1.08645	0.277279	-0.221783	-0.0855523	0.409073	0.752741	-0.823602	0.410166	-0.448796	0.156082	0.0812082	0.563777	-0.862045	0.388663	0.375136	-0.214244	0.152218	0.425581	0.467694	0.640003	-0.527729	-0.583127	0.0356431	0.0177445	-3.31825	0.000905844	0.0541926	0.076184	0.842003	0.779152	0.345476	0.729737	0.049678	-0.255658	0.85503	0.339227	-0.560208	0.575337	-0.623027	-0.0610624	0.00993269	0.822255	-2.09299	0.03635	-0.229584	-0.445778	0.392356	0.0835267	-1.88687	0.0591782	-0.407147	0.180316	0.117537	0.503963	-0.661114	0.50854	0.652073	0.0250194	0.00619332	0.92672	2.12698	0.0334221	-0.533824	0.0504384	0.0331883	0.852833	-1.44193	0.149323	-0.504207	-0.317247	0.046421	0.231193	-2.33756	0.01941	-0.0256722	-0.229251	0.924812	0.393062	-0.685451	0.493059	0.607375	0.66604	0.0125813	0.00485019	3.9907	6.59e-05	0.293478	0.177835	0.269937	0.509945	1.27556	0.202112	0.452382	-0.32369	0.0785131	0.221332	0.401963	0.687711	0.410375	-0.118655	0.114376	0.661624	0.838293	0.401866	-0.484147	0.554478	0.0573923	0.0258134	0.255152	0.798606	0.15654	0.621704	0.562618	0.0101378	2.34312	0.0191232	0.018388	-0.150374	0.946112	0.578293	-0.352236	0.724661	0.219268	0.410275	0.414542	0.114473	1.7431	0.0813163	0.118674	-0.309061	0.661573	0.244117	-0.529868	0.596203	0.507382	-0.524396	0.04484	0.0370424	-0.0613446	0.951085	0.444273	0.397901	0.0847006	0.126926	2.37772	0.0174199	-0.551043	-0.0378821	0.0269434	0.889225	-1.74032	0.0818031	uncharacterized LOC111876701
LOC111876702	2	3	brown	0.306762	0.465092	0.247825	0.0694809	2.17152	0.0298919	0.31588	0.480619	0.233322	0.0595035	2.25115	0.0243763	0.239502	-0.108692	0.371644	0.688647	0.357499	0.720718	0.176902	0.129268	0.512204	0.633262	0.816952	0.413956	-0.206642	0.0624434	0.442569	0.818297	-0.389285	0.697066	-0.157929	-0.110188	0.559113	0.684566	-0.714087	0.475174	-0.11157	0.422306	0.680804	0.103209	0.895478	0.370531	-0.0800575	0.392832	0.768203	0.132287	0.886102	0.375563	0.261095	0.406997	0.328694	0.117686	1.85015	0.0642924	0.271447	0.431503	0.309167	0.0951434	1.9583	0.0501951	0.156195	0.46979	0.563491	0.0663421	1.76547	0.0774846	0.266747	0.47613	0.317947	0.0622728	2.09365	0.0362911	-0.124721	0.438934	0.645358	0.088961	0.914203	0.36061	0.226946	0.466608	0.397967	0.0684566	1.94911	0.0512828	-0.0452916	0.356207	0.86772	0.175681	0.865723	0.386642	0.173222	0.430228	0.521159	0.0962337	1.68048	0.0928636	0.285413	0.0603094	0.28393	0.824415	0.936457	0.349038	0.281133	-0.436319	0.291529	0.091103	-0.472965	0.636238	0.290826	-0.303257	0.274491	0.253548	-0.0360703	0.971226	0.301021	-0.0335549	0.257239	0.901818	0.733071	0.463515	-0.22265	-0.342248	0.407198	0.194441	-1.54268	0.122908	0.215312	0.367984	0.423222	0.16082	1.60021	0.109551	0.21573	0.472947	0.422299	0.0642921	1.93942	0.0524497	-0.211544	0.534718	0.431576	0.0328393	1.01052	0.312244	0.117806	-0.36324	0.663913	0.166701	-0.693868	0.487765	-0.116657	-0.390215	0.667014	0.135115	-1.40025	0.161439	0.11424	-0.412765	0.673554	0.112075	-0.85775	0.391031	-0.191687	-0.294814	0.476968	0.267662	-1.31737	0.187716	0.11687	0.241103	0.666439	0.368357	0.961336	0.336383	-0.329169	-0.361145	0.213159	0.169344	-1.9052	0.0567542	0.101226	-0.00205605	0.709133	0.99397	0.2633	0.792319	-0.091631	-0.226141	0.735738	0.399687	-0.851953	0.39424	-0.0234856	0.25076	0.931202	0.348881	0.615755	0.538056	0.0418903	0.35624	0.877582	0.175639	1.09663	0.272803	-0.0663202	0.0708162	0.807208	0.794391	0.0119515	0.990464	-0.127005	0.184442	0.639272	0.494085	0.155789	0.8762	0.163385	0.0118385	0.545436	0.965292	0.46751	0.640135	-0.00731617	0.127666	0.978547	0.637515	0.320269	0.748765	0.300709	0.00230751	0.257757	0.993233	0.827079	0.408192	-0.0546748	-0.0557282	0.840614	0.837581	-0.292396	0.769984	0.133763	-0.00236559	0.621391	0.993063	0.349779	0.726505	-0.0550316	-0.0279714	0.839586	0.918099	-0.219772	0.826049	0.481306	0.489197	0.0590879	0.0544666	2.80367	0.00505247	0.0592618	-0.399775	0.827422	0.124983	-0.963184	0.335455	0.13962	-0.319537	0.606054	0.227658	-0.504263	0.614076	0.182688	0.2704	0.498272	0.311111	1.22249	0.221523	-0.367165	0.140516	0.161825	0.60372	-0.644744	0.519093	0.0532359	-0.333121	0.844761	0.207386	-0.775333	0.438143	0.180986	-0.476341	0.502352	0.0621404	-0.886957	0.375102	0.285045	0.111275	0.284578	0.681607	1.07127	0.284048	-0.211197	-0.379314	0.432349	0.14734	-1.62365	0.104451	0.133491	0.304352	0.622107	0.251751	1.18689	0.235271	0.124478	0.260774	0.646007	0.32931	1.03731	0.299591	0.0788176	-0.267367	0.771703	0.316781	-0.516039	0.605827	0.165694	-0.12817	0.539694	0.636176	0.101483	0.919167	GDSL esterase/lipase At2g23540
LOC111876703	30	7	black	0.5349	-0.279327	0.0327688	0.29477	0.820266	0.412065	0.493912	-0.291955	0.0518362	0.272547	0.636352	0.524547	0.536582	-0.0676114	0.0321205	0.803522	1.40656	0.159559	0.473562	-0.165711	0.0638984	0.539651	0.919129	0.358028	-0.548681	0.104071	0.0277421	0.701303	-1.35474	0.175501	-0.494024	0.173596	0.0517748	0.520245	-0.968338	0.332876	-0.419402	-0.0675141	0.105853	0.8038	-1.36146	0.173369	-0.405839	-0.0382191	0.118835	0.888245	-1.24048	0.214798	0.58897	-0.30705	0.0163719	0.247359	0.949301	0.342467	0.585047	-0.300938	0.0172839	0.257377	0.951282	0.341461	0.375528	-0.296694	0.151756	0.264479	0.235348	0.813939	0.538579	-0.293758	0.031364	0.269461	0.792344	0.42816	-0.37303	-0.246831	0.154718	0.356733	-1.7038	0.0884193	0.375126	-0.276249	0.15223	0.300345	0.293041	0.769491	-0.0669909	-0.234463	0.805293	0.38209	-0.809595	0.418173	0.341368	-0.277082	0.195666	0.29883	0.188168	0.850745	0.568542	0.0918267	0.0215612	0.735192	1.95112	0.0510432	0.517853	0.279719	0.0399088	0.294064	2.27741	0.0227618	0.559677	0.117697	0.0241729	0.664207	1.98592	0.0470423	0.500193	0.0482071	0.0484796	0.859282	1.58165	0.113729	-0.216462	0.189079	0.42069	0.483095	-0.0755582	0.939771	0.215774	-0.167154	0.422202	0.536077	0.133565	0.893747	0.529549	-0.0622789	0.0348963	0.818768	1.39473	0.163098	-0.386099	-0.153522	0.139647	0.570267	-1.48679	0.137071	0.61761	0.243926	0.0107941	0.362603	2.56658	0.0102707	-0.51628	0.0174847	0.0406222	0.948755	-1.46513	0.142884	0.159106	0.0623441	0.556151	0.818582	0.589723	0.555377	-0.504526	0.00767134	0.0462606	0.977506	-1.44904	0.147325	-0.247792	-0.243063	0.354804	0.364356	-1.32575	0.184923	-0.567734	0.0956506	0.0217899	0.724556	-1.45048	0.146925	0.633619	0.182704	0.00840558	0.498236	2.46641	0.0136473	-0.0252614	0.148153	0.926013	0.583982	0.328033	0.742887	-0.510304	-0.188223	0.0434205	0.485116	-1.99393	0.0461599	0.242218	-0.0285116	0.366077	0.916522	0.578388	0.563002	-0.216471	0.0870847	0.420668	0.748444	-0.350946	0.725629	-0.65803	-0.402181	0.00558832	0.122518	-3.21612	0.00129937	0.223739	-0.330063	0.404847	0.211844	-0.305082	0.760304	0.0955818	-0.178356	0.724747	0.508687	-0.223327	0.823281	0.377575	-0.092401	0.149357	0.733592	0.805798	0.420359	0.0948102	0.180662	0.72689	0.503131	0.734891	0.462406	-0.169398	-0.216401	0.530536	0.420822	-1.03429	0.301001	-0.152945	-0.242937	0.571735	0.364614	-1.06372	0.287457	-0.163189	0.0705168	0.545925	0.795243	-0.248774	0.803536	0.310688	0.192238	0.241513	0.475676	1.36512	0.172215	0.58995	0.169079	0.01615	0.531323	2.24441	0.0248061	0.26505	-0.131893	0.321151	0.626321	0.367407	0.713315	-0.25578	0.167913	0.33899	0.534199	-0.243593	0.807546	-0.113862	0.142089	0.674579	0.599634	0.0759301	0.939475	0.511447	0.105009	0.0428741	0.698728	1.77288	0.0762485	-0.242874	0.234372	0.36474	0.38228	-0.0238543	0.980969	0.299231	0.215632	0.26022	0.422515	1.39628	0.162629	-0.222328	-0.185062	0.407894	0.492609	-1.09355	0.274153	0.22653	-0.134371	0.398857	0.619792	0.252245	0.800852	0.165055	-0.0239459	0.54128	0.929856	0.377359	0.705907	0.294569	-0.247113	0.268079	0.356167	0.135532	0.892191	methylesterase 10-like
LOC111876704	2	3	brown	0.160368	-0.0194469	0.552981	0.943013	0.37653	0.706523	0.177601	0.0163234	0.510513	0.952155	0.518115	0.604378	0.0401979	-0.0461312	0.882495	0.865289	-0.0157273	0.987452	-0.0283968	0.0302831	0.916857	0.911354	0.00499507	0.996015	-0.0338537	0.0623979	0.900947	0.818427	0.0757016	0.939657	0.0196118	0.00505597	0.94253	0.985174	0.0652715	0.947958	-0.237258	0.296706	0.376276	0.264459	0.169425	0.865462	-0.225016	0.298943	0.402101	0.2607	0.210141	0.833558	0.123762	-0.0604411	0.64792	0.824037	0.169024	0.865778	0.142455	-0.00249014	0.598684	0.992697	0.372893	0.709228	-0.0812943	0.00478686	0.764715	0.985963	-0.202895	0.839217	0.0640433	0.0290856	0.813717	0.914847	0.24665	0.805179	0.0913172	-0.033248	0.736612	0.902712	0.154279	0.87739	0.258916	-0.0164863	0.332893	0.951678	0.65736	0.510949	0.196588	-0.113616	0.465554	0.675245	0.225079	0.821918	0.264503	-0.0629315	0.32219	0.816899	0.550128	0.582232	0.165907	0.314018	0.539166	0.236239	1.3029	0.192608	0.215532	0.05663	0.422736	0.834986	0.729318	0.465807	0.170519	0.0358022	0.527779	0.895275	0.550367	0.582068	0.0828447	0.205724	0.760349	0.444642	0.771865	0.440195	-0.14208	-0.0608653	0.599656	0.822821	-0.539703	0.589402	0.229437	0.0564007	0.392667	0.835646	0.767416	0.442834	0.134542	0.345962	0.619342	0.189328	1.31285	0.189232	-0.335903	0.439547	0.203383	0.0884647	0.323315	0.746457	0.23571	-0.0960217	0.37949	0.723527	0.380745	0.703392	-0.124282	-0.545178	0.646531	0.0289599	-1.94839	0.0513685	0.422112	-0.560018	0.103385	0.0240681	-0.483116	0.629013	0.239421	-0.438823	0.37181	0.0890511	-0.599563	0.548798	0.1782	-0.0718232	0.509063	0.791526	0.286207	0.774719	0.0169756	-0.015961	0.950246	0.953216	0.00268514	0.997858	0.153616	0.340144	0.570029	0.197377	1.34694	0.177998	0.28938	0.161288	0.276993	0.550676	1.21863	0.222985	-0.264076	-0.0176064	0.323	0.948399	-0.762224	0.445926	0.254084	0.592643	0.342313	0.0155524	2.49098	0.012739	-0.286162	0.0728524	0.282612	0.788602	-0.585767	0.558032	-0.206634	-0.202225	0.442586	0.452596	-1.0972	0.272553	0.180807	-0.370475	0.502781	0.157787	-0.54544	0.585451	0.370849	0.191459	0.157335	0.477501	1.54316	0.122792	0.249511	-0.395206	0.351367	0.129757	-0.431426	0.666159	-0.319989	0.244891	0.226964	0.360647	-0.216063	0.828939	0.247109	-0.34758	0.356174	0.187127	-0.291979	0.770303	0.485033	0.171137	0.0568705	0.526263	1.85833	0.0631221	-0.0492723	0.126317	0.856202	0.641104	0.20553	0.837158	-0.0496019	-0.490888	0.85525	0.0535118	-1.55272	0.12049	-0.0696536	0.0340286	0.7977	0.900438	-0.0945191	0.924697	-0.27565	0.0495221	0.301437	0.85548	-0.617534	0.536882	-0.195458	0.445647	0.468174	0.0836287	0.744116	0.456806	0.176632	-0.349659	0.512858	0.184325	-0.493568	0.621611	0.111251	-0.505349	0.68167	0.0458478	-1.1767	0.239317	-0.0917179	0.50777	0.735495	0.0446491	1.23754	0.215888	0.211564	-0.0919365	0.43153	0.734886	0.324399	0.745636	-0.249261	0.171375	0.351864	0.52568	-0.215742	0.829189	-0.395213	0.319973	0.129749	0.226988	-0.22845	0.819296	-0.163017	-0.472017	0.546354	0.064891	-1.79156	0.0732028	0.220255	-0.429811	0.412392	0.0965919	-0.623714	0.532815	probable RNA-binding protein 18, transcript variant X3
LOC111876705	2	3	brown	0.41636	0.153588	0.108674	0.570099	1.58241	0.113556	0.42165	0.125179	0.103802	0.644137	1.52273	0.127827	0.378109	-0.158595	0.148736	0.557436	0.629439	0.529061	0.315596	-0.0946868	0.233764	0.727233	0.613226	0.539727	-0.325261	0.142422	0.218968	0.598768	-0.513599	0.607532	-0.276772	0.0955773	0.299394	0.72476	-0.498229	0.618323	-0.0314249	0.114367	0.908025	0.67321	0.220746	0.82529	0.0148182	0.118102	0.956563	0.663115	0.353141	0.723983	0.360282	0.0924056	0.170439	0.733579	1.24319	0.213799	0.366105	0.0784381	0.163131	0.772776	1.22371	0.221063	0.315867	0.117455	0.233341	0.664861	1.17749	0.239001	0.409661	0.107979	0.11507	0.690595	1.43825	0.150364	-0.268056	0.177681	0.315487	0.510319	-0.251827	0.801175	0.217413	0.156555	0.4186	0.56258	1.00219	0.316251	-0.20454	0.172221	0.447325	0.523606	-0.088664	0.929349	0.121601	0.155411	0.653705	0.565474	0.737866	0.460596	0.375305	-0.0784709	0.152019	0.772683	0.835927	0.403196	0.33662	-0.153376	0.20236	0.570639	0.517719	0.604654	0.381819	-0.19823	0.144467	0.461759	0.532582	0.594323	0.457335	-0.141847	0.0748979	0.600261	0.928993	0.352893	-0.189039	0.0248404	0.48319	0.927243	-0.440504	0.659572	0.140955	-0.0720609	0.602577	0.790851	0.184447	0.853663	0.198453	0.15556	0.461246	0.565098	0.94706	0.343608	0.0218405	0.157053	0.936011	0.561322	0.476786	0.633515	0.0115064	-0.00335804	0.966265	0.990152	0.0215599	0.982799	-0.121583	0.0408154	0.653754	0.880702	-0.215231	0.829587	0.0246724	-0.091627	0.927733	0.735749	-0.177814	0.858869	0.0118148	0.00262531	0.965361	0.992301	0.0382064	0.969523	0.0684908	-0.175655	0.801014	0.515231	-0.288115	0.773259	-0.190254	-0.280358	0.480331	0.292916	-1.27174	0.203467	0.154852	0.0897279	0.566892	0.741049	0.65106	0.515008	-0.0496633	-0.322573	0.855072	0.223022	-1.01655	0.309367	0.0031382	0.112441	0.990797	0.678436	0.307057	0.7588	0.130687	-0.12286	0.629507	0.650332	0.0210448	0.98321	-0.122877	0.198686	0.650287	0.460709	0.206006	0.836787	-0.0573826	-0.158947	0.832822	0.556549	-0.576119	0.564535	0.0807774	-0.167673	0.766172	0.534792	-0.233667	0.815244	0.354117	-0.165712	0.178411	0.539649	0.536795	0.59141	0.101508	0.031737	0.708355	0.907115	0.353491	0.723721	-0.0307365	0.201121	0.910032	0.455117	0.458125	0.646863	0.0807844	-0.241071	0.766152	0.368424	-0.436415	0.662535	0.241835	-0.22299	0.366859	0.406462	0.052709	0.957964	-0.133975	-0.022099	0.620833	0.935255	-0.415087	0.678078	-0.228989	0.207462	0.393618	0.44072	-0.0598059	0.95231	0.105814	0.0984477	0.696522	0.716806	0.542323	0.587596	0.0848678	0.35623	0.754662	0.175652	1.21078	0.225978	-0.0581947	0.212274	0.830487	0.42995	0.416153	0.677298	-0.118334	-0.279816	0.662489	0.293891	-1.07516	0.282302	0.0490166	0.100408	0.856941	0.71139	0.396343	0.691852	-0.0608952	-0.132451	0.822735	0.624849	-0.513816	0.607381	-0.0912951	-0.0365379	0.736674	0.893134	-0.338932	0.734661	-0.0885868	0.322946	0.744239	0.222457	0.651153	0.514948	0.105069	0.21345	0.698565	0.427339	0.852569	0.393898	0.104183	0.262285	0.700996	0.326415	0.98719	0.323549	-0.00506087	-0.0656893	0.985159	0.80901	-0.187438	0.851317	autophagy-related protein 101, transcript variant X2
LOC111876706	27	16	lightcyan	0.644182	-0.583403	0.00707395	0.0176777	0.258447	0.796062	0.661899	-0.635616	0.00522134	0.00813969	0.120125	0.904384	0.385902	-0.371408	0.139865	0.156662	0.0447687	0.964292	0.203148	-0.535655	0.45049	0.0324766	-1.03721	0.299639	-0.371676	0.456716	0.15634	0.0753429	0.271952	0.785659	-0.226637	0.570276	0.398627	0.0210771	1.10405	0.269574	-0.704679	0.0514381	0.00230277	0.849947	-2.18288	0.0290447	-0.666631	0.134529	0.00479898	0.619376	-1.77082	0.0765914	0.585381	-0.73933	0.0172047	0.00106465	-0.736553	0.461395	0.623808	-0.71773	0.00981316	0.00174437	-0.454363	0.649567	0.0447927	-0.660874	0.869166	0.00531664	-1.9831	0.0473564	0.441217	-0.654802	0.0871215	0.00590998	-0.819969	0.412234	-0.0164893	-0.475085	0.951669	0.0629302	-1.41047	0.1584	0.752528	-0.570868	0.000769109	0.0209137	0.872965	0.382682	0.359104	-0.476734	0.171944	0.0618944	-0.378058	0.705388	0.736529	-0.590907	0.001138	0.0159356	0.697928	0.485222	0.666766	0.270666	0.00478735	0.310617	2.86397	0.00418364	0.743019	0.597939	0.000974024	0.0144273	4.35787	1.31e-05	0.673135	0.108743	0.00426358	0.688507	2.44898	0.014326	0.468722	0.045907	0.0670465	0.865938	1.46673	0.14245	-0.543644	0.761851	0.0295059	0.000603961	1.03528	0.300539	0.58253	-0.717759	0.0178896	0.00174327	-0.626312	0.53111	0.732293	-0.546088	0.00125672	0.0286397	0.848925	0.395923	-0.480281	-0.650328	0.059709	0.00638007	-3.43741	0.000587316	0.687809	0.848357	0.0032306	3.28e-05	5.54032	3.02e-08	-0.753203	0.279081	0.000756019	0.295214	-1.83518	0.0664789	0.356596	0.342637	0.175176	0.193902	1.93155	0.0534149	-0.68383	0.101441	0.00348824	0.708542	-1.94326	0.0519852	0.205633	-0.66844	0.444849	0.004645	-1.58563	0.112824	-0.617161	0.516837	0.010868	0.0403688	-0.39261	0.694607	0.720414	0.511636	0.0016445	0.0427845	3.89838	9.68e-05	0.221487	0.528655	0.409714	0.0352616	2.15231	0.0313731	-0.594988	-0.713826	0.015046	0.0018984	-4.18106	2.9e-05	0.595889	-0.276378	0.014855	0.300111	1.06622	0.286326	-0.158969	0.546161	0.556495	0.0286142	1.19737	0.231161	-0.582567	-0.700295	0.0178805	0.00251991	-4.05916	4.92e-05	0.491376	-0.484227	0.0532387	0.057345	0.0248217	0.980197	0.377	-0.615751	0.150028	0.0111029	-0.850804	0.394878	0.616005	-0.331912	0.0110603	0.209141	0.988361	0.322976	-0.285882	0.555248	0.283103	0.0255653	0.87802	0.379933	0.192328	-0.497305	0.475468	0.0500021	-0.928569	0.353112	0.158246	-0.0156298	0.558315	0.954186	0.380872	0.703298	-0.0764129	-0.469607	0.778504	0.0664629	-1.55075	0.120962	-0.127386	0.597359	0.638258	0.0145473	1.48413	0.137774	0.324599	0.708075	0.219962	0.00214522	3.22806	0.00124633	0.00715564	-0.496718	0.979017	0.0503161	-1.42284	0.154782	-0.404884	0.369534	0.119788	0.158928	-0.110048	0.912371	0.357329	0.490509	0.174228	0.0537247	2.40909	0.0159923	0.32228	0.597675	0.223467	0.0144819	2.70849	0.0067591	-0.123027	0.193901	0.649886	0.471794	0.192436	0.8474	0.0107172	0.834681	0.968578	5.78e-05	3.21219	0.00131729	-0.259637	-0.141488	0.331501	0.601193	-1.0799	0.280188	-0.0773034	-0.268642	0.775984	0.314389	-0.933574	0.350524	-0.222399	0.0961437	0.407739	0.723188	-0.343253	0.731408	0.208826	-0.507858	0.437654	0.0446062	-0.920446	0.35734	dof zinc finger protein DOF5.6-like
LOC111876707	25	35	sienna3	0.118939	-0.0656545	0.66086	0.80911	0.142224	0.886903	0.15789	-0.0803725	0.559211	0.767314	0.208158	0.835106	-0.0415394	-0.297834	0.8786	0.262559	-0.922586	0.356223	-0.120902	-0.23453	0.655581	0.38195	-0.953726	0.340222	0.0708269	0.32344	0.79436	0.221709	1.07531	0.282234	0.130437	0.273804	0.630168	0.304818	1.09046	0.27551	-0.136877	0.348364	0.613218	0.186068	0.597514	0.550164	-0.112509	0.380276	0.67825	0.146232	0.760375	0.44703	0.034952	-0.202554	0.897749	0.451844	-0.45091	0.652054	0.0613125	-0.163348	0.821538	0.545529	-0.273664	0.784343	-0.147337	-0.104368	0.586077	0.700488	-0.669818	0.502974	-0.00302114	-0.0921394	0.99114	0.73432	-0.252465	0.800682	0.173819	-0.0197228	0.519701	0.942206	0.41241	0.680039	0.239792	-0.0566584	0.371046	0.834904	0.496964	0.619215	0.203149	-0.0872263	0.450488	0.748047	0.313697	0.753751	0.229568	-0.100029	0.392389	0.712437	0.352862	0.724192	0.099532	0.259556	0.713809	0.331657	0.967008	0.33354	0.168179	0.0992586	0.533544	0.714564	0.712708	0.476027	0.110746	-0.115044	0.683046	0.671374	-0.0115192	0.990809	0.050261	0.0464812	0.853346	0.864275	0.256157	0.79783	-0.395716	0.426485	0.129218	0.0994868	0.0979777	0.92195	0.455845	-0.358547	0.0759727	0.172659	0.30912	0.75723	0.0970762	-0.205666	0.720603	0.444774	-0.294363	0.76848	-0.289191	-0.0828212	0.277321	0.760415	-1.00722	0.313827	-0.089274	0.426003	0.742317	0.0999109	0.966998	0.333545	-0.0136132	-0.226351	0.960092	0.399239	-0.645441	0.518641	0.447324	-0.194712	0.0823331	0.469907	0.75171	0.452225	0.333508	-0.337961	0.206825	0.200453	-0.0132776	0.989406	0.574361	-0.320085	0.0199692	0.226816	0.852632	0.393863	0.105979	0.401685	0.69607	0.123023	1.40763	0.15924	-0.140236	0.418463	0.60445	0.106718	0.806058	0.420209	0.343195	0.51908	0.193129	0.0393589	2.46793	0.0135897	0.000634233	-0.512378	0.99814	0.0424334	-1.49568	0.134736	0.307445	0.283647	0.24672	0.287051	1.61223	0.106912	-0.236562	0.487606	0.377719	0.0553759	0.771994	0.440118	0.160455	-0.341385	0.552763	0.195642	-0.512761	0.608119	0.200562	-0.442138	0.456399	0.0863866	-0.718499	0.472449	0.396049	-0.138611	0.128867	0.608685	0.739341	0.4597	0.359022	-0.519593	0.17205	0.0391307	-0.529204	0.596664	-0.571863	0.409523	0.0206411	0.115205	-0.569496	0.569019	0.681023	-0.386789	0.00367975	0.138879	1.11915	0.263075	0.690627	0.644679	0.00305759	0.00701575	4.27366	1.92e-05	0.716849	-0.222757	0.0017782	0.406965	1.78476	0.0742995	-0.500461	-0.104425	0.0483402	0.700332	-1.73225	0.0832296	-0.447618	0.37093	0.0821074	0.157238	-0.243982	0.807245	-0.335749	-0.401203	0.203603	0.123516	-2.0488	0.0404812	-0.497033	0.331579	0.0501472	0.209626	-0.531153	0.595313	0.513199	0.158315	0.0420475	0.558141	1.92272	0.0545149	-0.132527	-0.0457567	0.624648	0.866373	-0.473852	0.635605	0.619991	0.380859	0.0104085	0.145563	2.97926	0.00288944	-0.389644	0.444964	0.135737	0.0841603	0.177326	0.859252	-0.0819323	0.136432	0.762917	0.614384	0.14597	0.883945	-0.463488	0.0565416	0.0705772	0.83524	-1.17774	0.238902	-0.334131	-0.397987	0.205927	0.126836	-2.03386	0.0419661	0.0722596	-0.410953	0.790286	0.113816	-0.964037	0.335027	L-ascorbate oxidase homolog
LOC111876708	6	2	blue	-0.0736768	0.379653	0.786261	0.146949	0.8621	0.388632	0.0163063	0.345469	0.952205	0.190001	0.996383	0.319064	-0.402276	0.0109737	0.12242	0.967826	-1.09901	0.271762	-0.528423	0.0808914	0.0353567	0.765851	-1.3411	0.179889	0.439669	-0.0696725	0.0883662	0.797647	1.06368	0.287472	0.53213	-0.117487	0.0338571	0.664773	1.25694	0.208774	-0.197391	-0.113594	0.463697	0.675304	-0.831038	0.405952	-0.172205	-0.141879	0.523646	0.600178	-0.838122	0.401962	-0.236619	0.404798	0.377601	0.119875	0.497891	0.618561	-0.181669	0.342354	0.500715	0.194293	0.457846	0.647063	-0.566608	0.355149	0.0221116	0.17706	-0.717499	0.473067	-0.336036	0.326468	0.203193	0.217163	-0.0284333	0.977317	0.597736	0.373591	0.0144692	0.154049	2.86325	0.00419315	0.328982	0.37593	0.213435	0.151283	1.94991	0.0511868	0.566276	0.425186	0.0222071	0.100633	2.89982	0.00373375	0.365497	0.41473	0.163885	0.110206	2.18149	0.029147	-0.100261	-0.397369	0.711795	0.127481	-1.37875	0.167971	0.0801263	-0.410862	0.768009	0.113905	-0.942811	0.345777	-0.0776492	-0.261655	0.775006	0.327621	-0.914609	0.360397	-0.238425	-0.301964	0.373862	0.255679	-1.46782	0.142154	-0.332191	-0.343711	0.208735	0.192416	-1.86151	0.0626724	0.34754	0.331416	0.187182	0.209864	1.87071	0.0613856	0.169635	-0.070149	0.529953	0.796289	0.267292	0.789245	-0.308749	-0.0303924	0.244618	0.911035	-0.92486	0.355039	0.0538685	-0.428448	0.842937	0.0977713	-1.06908	0.285035	-0.060204	0.185112	0.824718	0.492491	0.335994	0.736875	0.361665	0.166009	0.168685	0.538912	1.44553	0.148309	0.0828855	0.286865	0.760234	0.281378	1.00068	0.31698	0.329469	0.517379	0.212717	0.040123	2.42083	0.0154852	-0.14254	-0.0690866	0.598464	0.799316	-0.562788	0.573579	0.0224379	-0.545185	0.934264	0.0289574	-1.55851	0.119112	0.139674	-0.184318	0.605912	0.49438	-0.121323	0.903435	-0.0185673	0.322358	0.945587	0.223349	0.835281	0.403559	0.205574	-0.133108	0.444982	0.623115	0.197486	0.843448	-0.225102	-0.464448	0.401916	0.0699196	-1.93667	0.052786	0.0167916	0.681949	0.950785	0.00361565	2.24768	0.0245969	0.197	0.560327	0.464601	0.0239734	2.2037	0.0275457	0.290649	0.258425	0.274796	0.333844	1.4914	0.135857	0.37031	0.297378	0.157987	0.263326	1.83992	0.0657807	-0.302795	-0.523505	0.254308	0.0374231	-2.36464	0.0180477	0.39019	0.559078	0.135142	0.0243576	2.76088	0.00576456	0.164043	0.196892	0.543796	0.464849	0.965796	0.334146	0.466691	0.255454	0.068401	0.339627	2.02948	0.0424097	-0.155058	-0.157518	0.566369	0.56015	-0.833834	0.404375	-0.0883553	-0.516767	0.744886	0.0404003	-1.74753	0.0805448	-0.0437488	0.00920288	0.872191	0.973016	-0.0914732	0.927117	-0.411125	-0.468521	0.11365	0.0671799	-2.5006	0.0123983	0.372782	0.0230875	0.155014	0.932365	1.0973	0.272508	0.111401	-0.11453	0.681263	0.672767	-0.00838662	0.993309	0.374797	-0.214432	0.152619	0.425164	0.466128	0.641124	-0.301635	-0.338709	0.256222	0.199396	-1.75665	0.0789776	-0.0795913	-0.321531	0.769519	0.224605	-1.093	0.274395	-0.127592	-0.219129	0.637711	0.414845	-0.928745	0.353021	-0.068034	0.0561443	0.802317	0.836384	-0.0315794	0.974807	0.12175	0.492483	0.653306	0.0526228	1.75067	0.0800028	TMV resistance protein N-like, transcript variant X1
LOC111876709	2	3	brown	0.360283	0.311001	0.170438	0.241015	1.84902	0.0644546	0.351116	0.440813	0.182379	0.0874449	2.22231	0.0262622	0.17115	0.496055	0.526231	0.0506718	1.89677	0.0578584	0.0474435	0.656965	0.861491	0.0056929	2.20903	0.0271728	-0.223837	-0.533346	0.404636	0.0333759	-2.17613	0.0295452	-0.122216	-0.646623	0.652057	0.00679156	-2.36081	0.0182349	-0.797011	0.166014	0.000218432	0.5389	-2.44149	0.0146266	-0.808696	0.0871434	0.000149116	0.748279	-2.74069	0.00613102	0.396009	0.485504	0.12891	0.0565947	2.511	0.0120391	0.42228	0.555356	0.103233	0.0255308	2.8483	0.00439536	-0.141739	0.460161	0.60054	0.0728902	0.938753	0.347857	0.186291	0.496998	0.489688	0.0501662	1.94146	0.0522023	0.114301	0.162159	0.673388	0.548497	0.736593	0.46137	0.608792	0.299146	0.012321	0.260362	2.68697	0.00721029	0.524715	0.0720552	0.0369064	0.790867	1.73298	0.0830993	0.687102	0.262023	0.00327521	0.326916	2.9387	0.00329593	0.442933	0.240432	0.0857561	0.369733	1.90787	0.0564083	0.531915	-0.278959	0.0339429	0.295433	0.810285	0.417776	0.437157	0.206258	0.0904126	0.443435	1.79374	0.0728541	0.139162	0.398574	0.607248	0.126225	1.48697	0.137022	-0.567847	-0.61609	0.0217578	0.011046	-3.60621	0.000310705	0.566211	0.5853	0.0222257	0.017224	3.47232	0.000515973	0.68934	0.525159	0.0031356	0.0367185	3.78378	0.000154465	-0.604028	0.42292	0.0132135	0.102656	-0.656736	0.51135	0.722056	-0.544333	0.00158575	0.0292597	0.79805	0.424841	-0.759314	-0.226959	0.000645702	0.39794	-3.24256	0.00118461	0.544416	-0.182712	0.0292301	0.498215	1.12609	0.260126	-0.322666	-0.0415177	0.222881	0.878663	-0.99523	0.319625	0.213429	0.423863	0.427385	0.101811	1.77041	0.0766584	-0.462084	-0.588721	0.0715469	0.0164287	-3.11051	0.00186763	0.72404	-0.237755	0.00151705	0.375247	1.78242	0.0746809	0.396564	-0.506638	0.128325	0.0452066	-0.366784	0.713781	-0.734045	0.577249	0.00120645	0.0192136	-0.738467	0.460231	0.643046	0.0984309	0.00720856	0.716853	2.2809	0.0225542	-0.486458	-0.400214	0.0560392	0.124531	-2.52752	0.0114871	-0.63146	0.403085	0.00870063	0.1216	-0.837416	0.402359	0.666282	0.450956	0.00482921	0.0795767	3.41282	0.000642936	0.509597	0.267056	0.0437606	0.317365	2.21152	0.0269998	0.651849	0.426836	0.00621708	0.0991781	3.26625	0.0010898	-0.465506	-0.411409	0.0692001	0.113376	-2.4913	0.0127275	0.277948	0.318099	0.29726	0.229873	1.62711	0.103715	0.296376	-0.161091	0.265015	0.551169	0.378436	0.705107	-0.387045	0.257382	0.138596	0.335867	-0.383677	0.701218	-0.153847	-0.376214	0.569441	0.150949	-1.45707	0.145097	0.302273	-0.452141	0.255168	0.0786924	-0.463981	0.642661	-0.200198	0.425434	0.457234	0.100414	0.66506	0.506012	-0.467568	-0.277793	0.0678135	0.297542	-2.09608	0.0360755	0.26663	-0.455761	0.318168	0.0760337	-0.578666	0.562815	0.423953	-0.274358	0.101731	0.303801	0.45224	0.651096	-0.468144	-0.37772	0.0674299	0.149188	-2.39464	0.0166367	0.290837	-0.572066	0.274472	0.0205859	-0.928945	0.352918	-0.535522	0.134707	0.032528	0.61891	-1.2232	0.221256	-0.278669	0.18008	0.295956	0.504531	-0.275618	0.782841	-0.0555094	0.0823469	0.838211	0.76175	0.0713486	0.94312	0.714727	0.172819	0.00186189	0.522144	2.83453	0.0045893	pentatricopeptide repeat-containing protein At4g37170
LOC111876710	35	11	greenyellow	-0.0522585	-0.161552	0.847579	0.550014	-0.569595	0.568953	-0.0925421	-0.221074	0.733199	0.410611	-0.840272	0.400756	0.0903495	-0.181205	0.739313	0.501827	-0.245081	0.806394	0.154343	-0.279532	0.568182	0.294401	-0.348149	0.727729	-0.121035	0.197337	0.655224	0.463822	0.207237	0.835825	-0.168131	0.267615	0.533662	0.316314	0.276616	0.782075	0.0601078	-0.154524	0.824994	0.567724	-0.252911	0.800337	0.0378813	-0.12077	0.889227	0.655936	-0.220823	0.82523	0.0324521	-0.219284	0.90503	0.414507	-0.503858	0.614361	0.00852412	-0.259417	0.975006	0.331926	-0.679849	0.4966	0.163058	-0.225884	0.546251	0.400239	-0.172822	0.862792	0.0550381	-0.245392	0.839568	0.359634	-0.517005	0.605153	-0.188844	-0.0972917	0.48365	0.720006	-0.76393	0.444909	-0.168212	-0.15745	0.533463	0.560323	-0.869383	0.384638	-0.173796	-0.0401121	0.519757	0.882744	-0.570719	0.56819	-0.15809	-0.131383	0.558707	0.627666	-0.771435	0.440449	-0.0277965	-0.155885	0.918609	0.564276	-0.489384	0.62457	-0.0925697	0.139785	0.733122	0.605623	0.126655	0.899214	-0.0392854	-0.0624552	0.885146	0.818263	-0.269449	0.787584	-7.42e-05	-0.192306	0.999782	0.475518	-0.515405	0.60627	0.0647123	0.40856	0.811803	0.116146	1.3194	0.187037	-0.0264976	-0.424091	0.922402	0.101607	-1.26777	0.204879	-0.149631	-0.382081	0.580192	0.144168	-1.46378	0.143254	-0.134597	-0.47302	0.619197	0.0642456	-1.71808	0.0857824	-0.0449675	0.438087	0.868659	0.0896511	1.12408	0.260978	0.114406	0.455857	0.673105	0.0759638	1.60591	0.108293	0.209876	0.404893	0.4353	0.11978	1.69997	0.0891361	0.462273	0.226911	0.0714157	0.398042	1.93438	0.053066	-0.0869328	-0.265502	0.748869	0.320297	-0.950277	0.341972	0.354811	0.153819	0.177501	0.569512	1.39163	0.164034	-0.102796	0.138216	0.70481	0.609715	0.0951059	0.924231	0.311269	-0.0310106	0.240588	0.909232	0.769727	0.441462	-0.0941363	-0.297339	0.728763	0.263392	-1.06098	0.288698	0.0705928	-0.506887	0.795026	0.0450834	-1.29065	0.196824	-0.250883	0.274108	0.348635	0.304259	0.0659998	0.947378	-0.0914684	-0.166495	0.736191	0.537706	-0.687326	0.491877	-0.291271	0.115552	0.273724	0.670001	-0.486511	0.626605	0.166192	-0.197328	0.538458	0.463843	-0.085199	0.932103	-0.0543865	0.0313292	0.841445	0.908303	-0.0611187	0.951265	-0.146146	0.28073	0.589142	0.292249	0.373777	0.70857	0.126941	-0.105371	0.639443	0.697736	0.057851	0.953867	0.306928	-0.202045	0.247556	0.453005	0.297084	0.766403	0.282939	-0.532008	0.288307	0.0339058	-0.799196	0.424177	-0.0657	0.587902	0.80898	0.0166164	1.61036	0.107319	-0.154635	0.541787	0.567443	0.0301769	1.1927	0.232988	-0.248719	0.0257196	0.352946	0.924674	-0.604083	0.545788	-0.0765117	-0.0217204	0.778225	0.936362	-0.260303	0.79463	0.0671248	0.228659	0.804911	0.394318	0.793726	0.427355	0.0136423	0.657158	0.960007	0.00567377	2.12041	0.0339717	0.276132	-0.394626	0.300558	0.130372	-0.353941	0.723383	0.19077	0.397526	0.479117	0.127318	1.62408	0.10436	-0.238217	0.126211	0.374292	0.641386	-0.306894	0.758924	-0.257537	0.0413516	0.335567	0.879145	-0.587603	0.556799	-0.00156831	0.514453	0.995401	0.0414629	1.50067	0.133442	0.0616116	0.111165	0.820681	0.681905	0.458552	0.646556	LOB domain-containing protein 36-like, transcript variant X1
LOC111876711	6	2	blue	0.536206	0.736996	0.0322647	0.00112549	4.08157	4.47e-05	0.540564	0.757345	0.0306254	0.000679686	4.21974	2.45e-05	0.336818	0.165739	0.202077	0.539581	1.36992	0.170712	0.190444	0.405572	0.479883	0.119101	1.64856	0.0992375	-0.340357	-0.264813	0.197078	0.321601	-1.65564	0.0977941	-0.222939	-0.434193	0.406572	0.0928708	-1.83033	0.0672006	-0.651352	0.114102	0.00626994	0.673927	-1.75425	0.0793883	-0.628623	0.0390591	0.00910081	0.885803	-1.85218	0.0640005	0.513401	0.810747	0.0419528	0.000139088	4.48863	7.17e-06	0.542254	0.779463	0.0300072	0.000371128	4.36905	1.25e-05	0.0415378	0.771364	0.878605	0.000466692	2.81838	0.0048266	0.37451	0.756872	0.152958	0.000688069	3.65778	0.000254408	-0.0294072	0.660008	0.913909	0.00539821	2.0198	0.0434042	0.636742	0.72875	0.0079927	0.00136359	4.44151	8.93e-06	0.324272	0.647198	0.220455	0.00672633	2.92852	0.00340583	0.639234	0.741994	0.00767506	0.00099854	4.52894	5.93e-06	0.571298	-0.320011	0.0207955	0.22693	0.84079	0.400466	0.631282	-0.746978	0.00872533	0.000883867	-0.588784	0.556006	0.573025	-0.332693	0.0203266	0.208006	0.810027	0.417925	0.377336	-0.189557	0.149636	0.481971	0.542571	0.587426	-0.578896	-0.748602	0.0187929	0.000848937	-4.31408	1.6e-05	0.509956	0.769027	0.0435876	0.000497761	4.18191	2.89e-05	0.70758	0.43055	0.0021676	0.0959572	3.55296	0.00038092	-0.350645	0.326902	0.183007	0.216517	-0.0709664	0.943424	0.538308	-0.72371	0.0314659	0.00152831	-0.829762	0.406673	-0.718403	-0.128277	0.00171889	0.635893	-2.73392	0.00625857	0.201643	-0.078388	0.453923	0.772917	0.333089	0.739067	-0.692411	0.0326342	0.00295194	0.9045	-2.16932	0.0300581	0.342394	0.8987	0.194239	2.24e-06	4.82115	1.43e-06	-0.723941	-0.553037	0.00152039	0.026283	-4.07082	4.68e-05	0.622914	-0.537141	0.00995017	0.0319076	0.342953	0.731634	0.0151356	-0.552209	0.955634	0.0265556	-1.60443	0.108619	-0.481069	0.517191	0.0592311	0.0402081	0.127319	0.898688	0.434341	0.0655027	0.0927471	0.809543	1.40445	0.160185	-0.0826629	-0.641129	0.760861	0.00744026	-2.23021	0.0257336	-0.385235	0.875871	0.14061	8.72e-06	2.51759	0.011816	0.737511	0.845979	0.00111182	3.63e-05	5.78583	7.22e-09	0.13427	0.62149	0.620058	0.0101714	2.282	0.0224894	0.590575	0.468057	0.0160096	0.0674879	3.1382	0.00169988	-0.240667	-0.629512	0.369251	0.00897385	-2.60895	0.00908214	0.131377	0.674585	0.627682	0.00415101	2.51677	0.0118435	-0.0965975	-0.0747102	0.72193	0.783329	-0.454406	0.649537	-0.165916	0.710042	0.539143	0.00205801	1.90443	0.0568548	-0.125105	-0.422093	0.644334	0.103401	-1.52395	0.12752	0.353882	-0.659259	0.17872	0.00546963	-1.11552	0.264628	0.167477	0.407003	0.535277	0.117679	1.59032	0.111763	-0.407872	-0.566733	0.116822	0.0220757	-2.84617	0.00442479	0.18807	-0.303652	0.485478	0.252898	-0.325963	0.744452	0.287733	-0.355322	0.279861	0.176834	-0.199567	0.841819	-0.425169	-0.405918	0.100648	0.118756	-2.34069	0.0192479	-0.141668	-0.726976	0.600725	0.00141982	-2.81749	0.00484007	-0.177026	-0.262569	0.511905	0.325872	-1.1847	0.236135	0.0705049	0.0997901	0.795276	0.713096	0.45175	0.651449	-0.011099	0.00233739	0.967459	0.993145	-0.0231822	0.981505	0.416498	0.517544	0.108545	0.0400485	2.68921	0.0071621	CDPK-related kinase 5-like
LOC111876712	2	3	brown	0.735805	0.22566	0.00115761	0.400719	3.09786	0.00194924	0.709397	0.363518	0.00208629	0.166352	3.35191	0.000802563	0.586868	0.544972	0.0168557	0.0290325	3.39735	0.000680422	0.43716	0.671156	0.0904105	0.00442117	3.39068	0.00069719	-0.606079	-0.572693	0.0128233	0.0204159	-3.58293	0.000339757	-0.482833	-0.660765	0.0581723	0.00532683	-3.49462	0.000474738	-0.801377	0.113679	0.00018994	0.675073	-2.61473	0.00892971	-0.7809	0.0367671	0.000355996	0.892467	-2.67456	0.00748266	0.76463	0.419195	0.000560811	0.106043	3.84688	0.00011963	0.783534	0.493791	0.000329585	0.0519023	4.22135	2.43e-05	0.25132	0.385225	0.34777	0.140622	1.75414	0.0794073	0.613038	0.425367	0.011566	0.100473	3.09024	0.00199996	-0.247196	0.0722063	0.356	0.790437	-0.476478	0.633734	0.730885	0.213062	0.00129833	0.428198	3.03468	0.0024079	0.236476	-0.0133783	0.377898	0.960781	0.602329	0.546955	0.723206	0.176942	0.00154563	0.512108	2.89222	0.00382528	0.793175	0.273749	0.000246302	0.304919	3.60046	0.000317653	0.809924	-0.194204	0.000143041	0.47109	2.46083	0.0138616	0.787275	0.288833	0.000294874	0.277944	3.60223	0.0003155	0.580957	0.450907	0.0182762	0.0796134	3.04194	0.00235059	-0.727771	-0.568417	0.00139438	0.0215967	-4.15159	3.3e-05	0.679759	0.58589	0.00376871	0.0170847	3.96876	7.22e-05	0.892001	0.556164	3.44e-06	0.0252723	5.44732	5.11e-08	-0.71875	0.465121	0.00170586	0.0694616	-1.06155	0.28844	0.832586	-0.45812	6.27e-05	0.0743363	1.8562	0.063425	-0.868492	-0.373809	1.28e-05	0.15379	-4.55004	5.36e-06	0.57758	-0.295734	0.0191285	0.266101	0.936559	0.348985	-0.468139	-0.310494	0.0674334	0.241823	-2.19274	0.0283264	0.10724	0.493465	0.692617	0.0520812	1.7152	0.0863088	-0.697095	-0.504105	0.00268862	0.0464727	-3.7475	0.000178606	0.909164	-0.126057	1.07e-06	0.641797	3.69334	0.000221325	0.355597	-0.376415	0.176475	0.150713	-0.0636048	0.949285	-0.804437	0.385483	0.000171871	0.140333	-1.86414	0.0623025	0.720616	0.263038	0.0016372	0.324977	3.11747	0.00182409	-0.530014	-0.310465	0.0347073	0.24187	-2.41087	0.0159144	-0.775106	0.392062	0.000420295	0.133115	-1.63708	0.101613	0.620507	0.46436	0.0103264	0.0699799	3.25079	0.00115084	0.594863	0.526569	0.0150727	0.0361255	3.36154	0.000775083	0.788551	0.263254	0.000283743	0.324566	3.53787	0.000403363	-0.359275	-0.306128	0.171725	0.248856	-1.83171	0.0669949	0.289094	0.279795	0.277491	0.293928	1.54786	0.121656	0.189841	-0.122916	0.4813	0.650183	0.181583	0.85591	-0.0584117	0.338843	0.829864	0.199207	0.778662	0.436179	-0.144364	-0.521475	0.593741	0.038302	-1.91485	0.0555122	0.560236	-0.326278	0.0240014	0.217447	0.779226	0.435847	0.0482327	0.390755	0.859208	0.134528	1.21959	0.222621	-0.7155	-0.255157	0.00183105	0.340208	-3.06718	0.0021609	0.266869	-0.363613	0.317717	0.166233	-0.284559	0.775982	0.634898	-0.365786	0.0082345	0.163527	0.968424	0.332833	-0.17438	-0.218548	0.518334	0.416114	-1.05383	0.291959	0.150843	-0.564867	0.577093	0.0226161	-1.29099	0.196707	-0.547289	0.304577	0.0282212	0.251383	-0.793583	0.427438	-0.00465485	0.302536	0.98635	0.254734	0.813977	0.415658	0.0565119	-0.100499	0.835326	0.711139	-0.11712	0.906765	0.684992	0.108373	0.00341135	0.689519	2.50621	0.0122033	ribitol 2-dehydrogenase
LOC111876713	2	3	brown	-0.0427349	0.406906	0.875131	0.117775	1.02956	0.303216	-0.0356627	0.540109	0.89568	0.0307934	1.50446	0.132463	-0.168425	0.330031	0.532936	0.21189	0.457235	0.647502	-0.217874	0.595351	0.417589	0.0149689	1.22893	0.2191	0.122054	-0.366375	0.652491	0.162798	-0.692033	0.488916	0.162342	-0.557301	0.54804	0.0249124	-1.23059	0.218477	-0.406893	0.478505	0.117788	0.0607963	0.235898	0.813512	-0.431756	0.405744	0.0949274	0.118929	-0.0834667	0.93348	-0.0229176	0.499815	0.932862	0.048677	1.39203	0.163913	-0.00424303	0.60232	0.987557	0.0135457	1.83228	0.0669097	-0.316949	0.544307	0.231656	0.0292688	0.746112	0.4556	-0.166287	0.591932	0.538222	0.0157084	1.35671	0.174873	0.284505	0.268686	0.285531	0.314307	1.50285	0.132877	0.242327	0.399824	0.365857	0.124932	1.77446	0.0759869	0.449351	0.114255	0.0807866	0.673513	1.58386	0.113226	0.334424	0.326765	0.205505	0.216721	1.81764	0.0691192	0.0141659	0.417949	0.958474	0.107194	1.21538	0.224221	0.105694	-0.346676	0.69685	0.188355	-0.676176	0.498929	0.0116475	0.0788494	0.965852	0.771614	0.239867	0.810433	-0.197829	0.441286	0.462685	0.0870658	0.723229	0.469539	-0.326145	-0.61366	0.217645	0.0114585	-2.78671	0.00532454	0.249022	0.600172	0.352342	0.0139724	2.50761	0.0121552	0.336213	0.802011	0.20294	0.000186075	3.84703	0.00011956	-0.00205536	0.637297	0.993972	0.0079211	1.98842	0.0467649	0.154111	-0.483622	0.568771	0.057703	-0.985151	0.32455	-0.437095	-0.529189	0.0904638	0.0350431	-2.79828	0.00513752	-0.0238098	-0.476559	0.930254	0.062004	-1.43489	0.151319	-0.405014	-0.417859	0.119658	0.107277	-2.31431	0.0206506	0.269998	0.394891	0.31186	0.130091	1.83732	0.0661622	-0.271513	-0.78286	0.309044	0.000336182	-3.52206	0.000428207	0.245263	0.0894559	0.359893	0.741809	0.899721	0.368269	0.0349351	-0.593136	0.897798	0.0154447	-1.71323	0.0866696	-0.194872	0.405547	0.469535	0.119126	0.616125	0.537812	0.240305	0.338738	0.369993	0.199356	1.58153	0.113756	0.034475	-0.186141	0.899138	0.490046	-0.407043	0.683977	-0.0891291	0.275238	0.742722	0.302191	0.511043	0.609321	0.386921	0.377281	0.138733	0.149701	2.12999	0.0331728	-0.0929791	0.40667	0.731982	0.11801	0.895232	0.370663	0.234996	0.230903	0.380978	0.389565	1.25571	0.209221	-0.181307	-0.101969	0.501582	0.707085	-0.755782	0.44978	0.0903769	0.0552246	0.739236	0.839031	0.386028	0.699476	-0.0237922	-0.342511	0.930306	0.194075	-1.00732	0.313781	-0.185196	0.408309	0.49229	0.116392	0.651443	0.514761	-0.230165	-0.510424	0.391125	0.043363	-2.11043	0.0348217	0.00884124	-0.194644	0.974076	0.470065	-0.498243	0.618313	-0.00186154	0.684471	0.994541	0.00344566	2.21083	0.0270475	-0.0522248	-0.0072514	0.847677	0.978737	-0.157485	0.874862	0.175769	-0.69213	0.514953	0.00296837	-1.78435	0.0743673	-0.0135802	-0.400722	0.960189	0.124008	-1.15908	0.246425	-0.270983	-0.228463	0.310027	0.394735	-1.35063	0.176813	-0.179788	-0.595541	0.505234	0.0149284	-2.29644	0.0216507	-0.125873	0.372502	0.642285	0.155349	0.700542	0.483589	-0.0158738	0.574016	0.953472	0.0200609	1.68698	0.0916077	-0.0606707	-0.0453176	0.823379	0.867645	-0.280698	0.778942	0.169254	-0.0597422	0.530892	0.826043	0.293904	0.768832	uncharacterized LOC111876713
LOC111876716	27	16	lightcyan	0.335202	-0.305327	0.204386	0.250159	0.088088	0.929807	0.218968	-0.306138	0.415197	0.248839	-0.247924	0.804194	0.619075	-0.391818	0.0105555	0.133378	0.819013	0.412779	0.693861	-0.353423	0.00286829	0.179323	1.28587	0.198488	-0.695826	0.458558	0.00275799	0.0740245	-0.962207	0.335946	-0.743652	0.424266	0.000959125	0.101451	-1.338	0.180896	-0.258885	0.506412	0.332954	0.0453184	0.775153	0.438249	-0.295169	0.564275	0.267058	0.0227897	0.885965	0.375636	0.555635	-0.496261	0.0254413	0.0505613	0.217383	0.82791	0.504776	-0.411451	0.0461348	0.113336	0.313093	0.75421	0.622086	-0.342483	0.0100783	0.194115	0.982891	0.325661	0.548472	-0.310946	0.0278136	0.241102	0.779442	0.435719	-0.675502	-0.241458	0.00408111	0.36763	-2.82332	0.00475286	-0.0129786	-0.291587	0.961952	0.27318	-0.82886	0.407184	-0.376335	-0.355803	0.150807	0.176207	-2.03155	0.0421989	-0.0129693	-0.368563	0.961979	0.160112	-1.05758	0.290246	0.417987	0.555153	0.107159	0.025596	2.83373	0.00460082	0.2502	0.365583	0.349993	0.163778	1.69048	0.0909359	0.386827	0.000951993	0.138837	0.997208	1.08215	0.279184	0.400891	0.227177	0.123835	0.397475	1.7354	0.0826694	-0.2217	0.623552	0.409254	0.00985223	1.33704	0.18121	0.202573	-0.617344	0.451801	0.0108378	-1.36332	0.17278	0.316951	-0.0949665	0.231653	0.726456	0.616461	0.53759	-0.366966	0.0160376	0.16207	0.952992	-0.975946	0.329091	0.402153	0.671142	0.122546	0.0044223	3.27817	0.00104481	-0.394762	-0.398995	0.130228	0.125788	-2.22212	0.0262753	0.299672	-0.389711	0.259484	0.135664	-0.270662	0.786651	0.0269527	-0.577835	0.921073	0.0190631	-1.67277	0.0943727	-0.197659	-0.61434	0.463078	0.0113418	-2.42392	0.0153538	-0.102245	0.384381	0.706327	0.141568	0.80057	0.423381	0.436829	0.874756	0.0906824	9.25e-06	4.81868	1.45e-06	0.313928	0.551951	0.23638	0.0266412	2.50309	0.0123113	-0.514726	-0.768316	0.0413363	0.000507536	-4.19442	2.74e-05	0.358115	0.415953	0.173214	0.109055	2.16293	0.0305467	-0.450289	0.802633	0.0800779	0.000182345	1.64276	0.100432	-0.480631	-0.646009	0.0594968	0.00686173	-3.4189	0.000628751	0.10539	-0.615235	0.697683	0.0111897	-1.61793	0.105678	0.249928	-0.288237	0.350535	0.278982	-0.109287	0.912975	0.247765	-0.784538	0.354857	0.000319951	-2.12728	0.033397	-0.138103	0.827384	0.61001	7.66e-05	2.75368	0.00589291	0.089723	-0.83792	0.741062	5.07e-05	-2.97431	0.00293645	0.142324	0.301917	0.599022	0.255756	1.20362	0.228737	-0.0833902	-0.39969	0.758814	0.12507	-1.34104	0.179909	0.0122861	-0.0315499	0.96398	0.90766	-0.0509933	0.959331	0.295368	0.784834	0.266722	0.000317161	3.60423	0.000313078	-0.124358	-0.260598	0.646327	0.32965	-1.03649	0.299975	-0.208612	0.811328	0.438133	0.000136352	2.43193	0.0150188	0.0228135	-0.0327123	0.933166	0.904272	-0.0262101	0.97909	0.293835	-0.00605338	0.269328	0.982249	0.785008	0.432449	-0.0387296	0.567898	0.886761	0.0217435	1.60244	0.109058	0.382906	0.611674	0.143232	0.0118044	2.95015	0.0031762	-0.573554	0.45349	0.0201843	0.0776938	-0.43316	0.664899	-0.114861	0.363213	0.671871	0.166734	0.701687	0.482875	0.070104	-0.440637	0.796418	0.0875863	-1.06571	0.286554	0.400633	-0.783719	0.124099	0.000327792	-1.66824	0.0952681	cyclin-dependent kinase inhibitor 7-like
LOC111876717	19	4	yellow	-0.244534	0.474867	0.36137	0.0630685	0.70574	0.48035	-0.211913	0.398553	0.430753	0.126247	0.54702	0.584365	-0.169535	-0.607299	0.5302	0.0125955	-2.3172	0.020493	-0.106179	-0.343733	0.695523	0.192385	-1.23001	0.218693	0.238311	0.569159	0.374098	0.0213881	2.35276	0.0186346	0.182726	0.374526	0.498183	0.15294	1.53051	0.125891	0.65241	0.610613	0.00615774	0.0119926	3.94053	8.13e-05	0.679961	0.631055	0.00375437	0.00875689	4.15967	3.19e-05	-0.331343	0.22311	0.209971	0.406203	-0.310635	0.756078	-0.339241	0.217802	0.198647	0.417747	-0.348939	0.727135	0.0526963	0.361828	0.846317	0.168479	1.14226	0.253347	-0.15868	0.34689	0.557221	0.188064	0.5341	0.593272	-0.00920614	0.555972	0.973006	0.0253336	1.63449	0.102157	-0.407874	0.488126	0.11682	0.0550778	0.266001	0.790239	-0.368643	0.479595	0.160013	0.0601272	0.35878	0.71976	-0.49029	0.449569	0.0538483	0.0806217	-0.138326	0.889983	-0.334523	-0.0273951	0.205362	0.919781	-0.992989	0.320716	-0.376178	-0.446535	0.150991	0.0829407	-2.31758	0.0204719	-0.322038	-0.651331	0.223834	0.00627217	-2.94082	0.00327341	-0.0805019	-0.339717	0.766949	0.197976	-1.14945	0.250372	0.390837	-0.0416982	0.134439	0.878139	0.981747	0.326225	-0.49074	0.038737	0.0535949	0.886739	-1.31832	0.187396	-0.371158	0.416396	0.156962	0.10864	0.141703	0.887315	0.395784	0.616263	0.129146	0.0110172	3.0098	0.00261421	-0.517313	-0.15451	0.0401529	0.567759	-1.92722	0.0539521	0.578098	-0.638724	0.018996	0.00773928	-0.255088	0.798655	-0.418735	-0.743704	0.106467	0.000957915	-3.71695	0.000201646	0.383152	-0.679378	0.142953	0.00379586	-1.12235	0.261714	-0.388179	0.0593763	0.137344	0.827093	-0.926563	0.354153	0.0669104	-0.086211	0.805523	0.750893	-0.0513674	0.959033	-0.376098	0.402383	0.151085	0.122312	0.0819709	0.93467	-0.569544	0.0510664	0.0212804	0.85102	-1.57617	0.114986	0.538776	-0.210559	0.0312901	0.433774	1.02833	0.303793	-0.570325	0.72025	0.0210634	0.00165047	0.688318	0.491253	0.0367605	0.352149	0.892486	0.181006	1.07066	0.284322	0.305234	0.10226	0.25031	0.706286	1.10566	0.268874	-0.61859	-0.188751	0.0106341	0.483869	-2.41758	0.0156241	-0.189099	0.346712	0.483049	0.188305	0.45057	0.6523	-0.430224	-0.587189	0.0962372	0.0167812	-2.99905	0.0027082	0.608136	0.431555	0.012441	0.0950985	3.08961	0.00200416	-0.426039	-0.390234	0.0998792	0.135094	-2.29419	0.0217795	-0.460346	0.169496	0.0727605	0.530296	-0.864108	0.387528	0.168725	0.288681	0.532195	0.278208	1.23684	0.216147	0.314332	-0.54843	0.235745	0.0278283	-0.769351	0.441685	0.17997	0.150438	0.504796	0.578129	0.882464	0.377526	0.59893	0.287909	0.0142241	0.279553	2.61337	0.00896536	0.352328	0.592689	0.18077	0.0155423	2.77777	0.00547328	-0.539523	-0.458399	0.0310112	0.0741372	-2.90706	0.00364844	0.0291217	-0.632095	0.914742	0.00861291	-1.89374	0.0582589	0.182543	0.51179	0.498619	0.0427115	1.98369	0.0472904	-0.184022	-0.1516	0.495085	0.575161	-0.8967	0.369879	0.0787685	0.379553	0.771842	0.147064	1.26591	0.205545	0.644172	0.659211	0.00707509	0.00547421	4.11861	3.81e-05	0.587124	-0.569796	0.0167962	0.0212101	0.068907	0.945064	-0.606877	-0.266878	0.012674	0.317699	-2.58612	0.00970629	calmodulin-like protein 1
LOC111876719	23	18	lightgreen	0.248405	-0.454466	0.353576	0.0769772	-0.625991	0.531321	0.252105	-0.53975	0.346214	0.0309268	-0.915806	0.359769	0.0727254	-0.380587	0.788963	0.145875	-0.86752	0.385657	-0.031323	-0.555604	0.908322	0.0254513	-1.74033	0.0818004	-0.107572	0.44062	0.69171	0.0876001	0.965726	0.334182	-0.0233572	0.563538	0.931577	0.0230071	1.62619	0.10391	-0.604068	-0.105624	0.013206	0.697042	-2.13128	0.0330664	-0.610322	-0.0290966	0.0120446	0.914815	-1.95399	0.0507024	0.256318	-0.596968	0.337939	0.0146287	-1.12777	0.259415	0.281796	-0.623184	0.290343	0.00990853	-1.16562	0.243769	-0.17381	-0.55849	0.519724	0.02454	-2.13308	0.0329181	0.0910294	-0.573844	0.737415	0.020107	-1.48679	0.137071	0.156729	-0.334628	0.562141	0.205211	-0.502691	0.615182	0.479391	-0.443651	0.0602517	0.0851895	0.120187	0.904335	0.451636	-0.28333	0.0790681	0.287612	0.517125	0.605069	0.54214	-0.430657	0.0300484	0.0958662	0.387548	0.69835	0.306203	-0.00205604	0.248732	0.99397	0.831545	0.405666	0.39266	0.442363	0.132471	0.0862078	2.355	0.0185227	0.304526	-0.0131361	0.251466	0.96149	0.797334	0.425257	0.0673152	-0.162556	0.804367	0.547505	-0.255564	0.798287	-0.520815	0.661541	0.0385913	0.00525445	0.577018	0.563928	0.651942	-0.561897	0.00620717	0.0234971	0.378522	0.705043	0.367437	-0.711802	0.16149	0.00198247	-1.33708	0.181196	-0.585939	-0.613692	0.017073	0.011453	-3.66776	0.000244687	0.533891	0.665931	0.033162	0.0048597	3.70132	0.000214481	-0.50768	0.213904	0.0446936	0.426332	-0.905744	0.365071	0.716281	0.310271	0.00180031	0.242179	3.22996	0.00123807	-0.115239	0.0546252	0.670848	0.840757	-0.161585	0.871633	0.304592	-0.347768	0.251359	0.186873	-0.127867	0.898254	0.169972	0.88809	0.529125	4.36e-06	4.19206	2.76e-05	0.378929	0.20962	0.147785	0.435873	1.61809	0.105642	0.92461	0.918852	3.04e-07	5e-07	8.47039	2.45e-17	-0.561602	-0.702696	0.0235861	0.00239904	-3.9892	6.63e-05	0.796189	-0.0437862	0.00022417	0.872083	2.76296	0.00572801	-0.366979	0.350026	0.162054	0.183835	-0.0514718	0.95895	-0.330576	-0.345162	0.211092	0.190422	-1.86106	0.0627355	0.427104	-0.395848	0.098943	0.129079	0.0995696	0.920686	0.634412	-0.453442	0.00829911	0.077729	0.687211	0.49195	0.523812	-0.441815	0.0372915	0.0866438	0.283347	0.776911	-0.781475	0.222658	0.000350089	0.407179	-2.17665	0.0295066	0.772914	-0.1829	0.000446992	0.497765	2.22916	0.0258033	0.747152	0.474173	0.00088008	0.0635086	3.92078	8.83e-05	0.160138	-0.141348	0.553558	0.601557	0.0508716	0.959428	-0.565052	0.235952	0.0225621	0.378986	-1.05761	0.290232	-0.254448	0.301665	0.341599	0.256173	0.135429	0.892273	-0.801622	-0.921012	0.000188439	4.17e-07	-7.14033	9.31e-13	-0.619377	0.165655	0.0105068	0.539792	-1.47315	0.14071	0.824436	0.813433	8.55e-05	0.000126806	6.10535	1.03e-09	0.0590337	0.22839	0.828077	0.394889	0.771483	0.440421	0.33852	0.544624	0.199663	0.0291561	2.54819	0.0108283	0.18268	0.739501	0.498292	0.00106032	3.00063	0.00269424	-0.249795	-0.364915	0.3508	0.164608	-1.6873	0.0915463	-0.734384	-0.573037	0.00119691	0.0203233	-4.2073	2.58e-05	-0.607606	-0.341421	0.0125385	0.195592	-2.80666	0.00500579	0.724625	-0.322154	0.00149725	0.223657	1.54318	0.122788	red chlorophyll catabolite reductase, chloroplastic
LOC111876720	30	7	black	0.713229	-0.320699	0.00192287	0.225876	1.48506	0.137528	0.672784	-0.401416	0.00429121	0.123298	1.0331	0.301556	0.632114	-0.469576	0.00861034	0.0664829	0.622818	0.533404	0.513114	-0.553861	0.042087	0.0260139	-0.150769	0.880158	-0.654619	0.520529	0.00592869	0.0387172	-0.54575	0.585238	-0.55473	0.576858	0.0257319	0.0193146	0.0861265	0.931366	-0.710787	0.106607	0.00202577	0.69435	-2.06834	0.0386081	-0.694472	0.179554	0.00283363	0.505797	-1.78594	0.0741094	0.767013	-0.507907	0.000525867	0.0445823	1.19886	0.230581	0.774976	-0.515946	0.000421837	0.0407749	1.22199	0.221712	0.347216	-0.428469	0.187621	0.0977526	-0.253318	0.800022	0.645805	-0.438173	0.00688513	0.0895807	0.788702	0.430286	-0.347105	-0.201961	0.187772	0.453197	-1.49994	0.13363	0.628906	-0.307655	0.00906021	0.246382	1.11559	0.2646	0.110563	-0.193503	0.683544	0.472721	-0.224776	0.822153	0.611529	-0.316579	0.01183	0.232231	1.0147	0.310251	0.769725	0.081826	0.000488305	0.763217	2.91472	0.00356004	0.751517	0.325839	0.000789045	0.218103	3.4781	0.000504982	0.760446	-0.126403	0.000626785	0.640874	2.3023	0.021318	0.600362	-0.152128	0.0139343	0.573815	1.42975	0.152789	-0.639536	0.749539	0.00763729	0.000829287	0.567553	0.570338	0.697723	-0.654088	0.00265479	0.00598312	0.212825	0.831463	0.760682	-0.569414	0.000622899	0.0213167	0.929128	0.352823	-0.734941	-0.439434	0.00118137	0.0885561	-3.73294	0.00018926	0.79187	0.744444	0.000256422	0.000940739	5.38887	7.09e-08	-0.736966	0.0783921	0.00112631	0.772906	-2.28924	0.0220654	0.663584	0.0880427	0.0050677	0.745761	2.348	0.0188744	-0.368004	-0.189797	0.160795	0.481405	-1.52988	0.126047	0.192466	-0.451289	0.475145	0.0793278	-0.771027	0.440691	-0.474973	0.736412	0.0630012	0.00114114	1.12742	0.259567	0.756348	0.446676	0.000697462	0.0828322	3.8844	0.000102583	0.482858	0.763027	0.0581569	0.000585384	4.04833	5.16e-05	-0.738197	-0.777623	0.00109385	0.000391281	-5.25402	1.49e-07	0.728424	0.0337129	0.00137378	0.901357	2.53751	0.0111645	-0.45519	0.641414	0.0764487	0.00740544	0.71262	0.476081	-0.691944	-0.436962	0.00297933	0.090573	-3.49278	0.000478027	0.53935	-0.463558	0.0310755	0.0705289	0.268292	0.788475	0.570596	-0.309701	0.0209885	0.243091	0.868315	0.385222	0.756435	-0.60173	0.000695895	0.0136619	0.772493	0.439822	-0.475725	0.526502	0.0625268	0.0361536	0.17951	0.857537	0.439809	-0.42908	0.088253	0.0972229	0.0349898	0.972088	0.448798	0.586638	0.0812061	0.0169094	3.05774	0.0022301	0.152955	-0.354437	0.571709	0.177991	-0.572394	0.567055	-0.199235	0.20894	0.459446	0.437397	0.0267941	0.978624	0.301569	0.577085	0.256331	0.0192561	2.56459	0.0103296	-0.179633	-0.651945	0.505607	0.00620687	-2.54065	0.0110645	-0.724785	0.362085	0.00149185	0.168155	-1.42439	0.154332	0.455067	0.552051	0.0765377	0.0266081	2.94313	0.0032491	0.486614	0.260174	0.0559491	0.330465	2.11107	0.0347664	0.0955376	0.41998	0.72487	0.105323	1.43796	0.150445	0.168741	0.751205	0.532157	0.000795287	3.03226	0.00242733	-0.416155	0.130311	0.108866	0.630502	-0.825414	0.409137	-0.254141	-0.168936	0.342201	0.531676	-1.13875	0.254809	-0.237746	-0.270075	0.375266	0.311715	-1.37401	0.169438	0.521688	-0.449267	0.0382091	0.08085	0.251015	0.801803	uncharacterized LOC111876720
LOC111876722	35	11	greenyellow	-0.209296	0.0832714	0.436599	0.759149	-0.341223	0.732936	-0.206634	0.129563	0.442587	0.632481	-0.209958	0.8337	-0.136268	0.455958	0.614813	0.0758905	0.939442	0.347504	-0.0807822	0.396509	0.766159	0.128383	0.895695	0.370416	0.144884	-0.486034	0.592397	0.0562859	-1.01846	0.308458	0.0998074	-0.438103	0.713048	0.089638	-0.97824	0.327956	0.288241	-0.385484	0.278975	0.140332	-0.290606	0.771353	0.283519	-0.43511	0.287276	0.0921057	-0.462154	0.643971	-0.211866	0.280432	0.430857	0.292785	0.193208	0.846796	-0.222064	0.253229	0.408464	0.343995	0.0873997	0.930354	-0.0138252	0.161364	0.959472	0.550486	0.394113	0.693497	-0.147462	0.156875	0.585756	0.561774	0.0254929	0.979662	0.014423	0.000621753	0.95772	0.998177	0.0398074	0.968247	-0.256924	0.0705386	0.336759	0.795181	-0.508397	0.611175	-0.143853	0.0607642	0.595062	0.823111	-0.222293	0.824086	-0.265928	0.112098	0.319491	0.679367	-0.423071	0.672243	-0.230795	-0.222097	0.389793	0.408394	-1.2194	0.222692	-0.254005	-0.114724	0.342469	0.672243	-0.991945	0.321224	-0.229902	0.21634	0.391683	0.420956	-0.0377601	0.969879	-0.139523	0.056503	0.606307	0.835351	-0.221913	0.824381	0.175097	-0.645365	0.516588	0.00693594	-1.56204	0.118279	-0.14862	0.615432	0.582785	0.0111565	1.5025	0.132969	-0.269791	0.292291	0.312244	0.271971	0.0646377	0.948462	0.00729519	0.218664	0.978608	0.415861	0.607326	0.543634	-0.223866	-0.69474	0.404572	0.00281856	-2.87006	0.00410388	0.33966	0.0284552	0.198057	0.916687	1.01113	0.311955	0.173953	0.0742065	0.519373	0.784758	0.66166	0.508189	0.698354	0.35292	0.00262117	0.179987	3.26183	0.00110695	-0.104446	0.520711	0.700276	0.0386367	1.25008	0.211269	0.395066	-0.351134	0.129905	0.182354	0.135072	0.892555	-0.234088	-0.606645	0.382874	0.0127172	-2.49258	0.012682	0.134519	-0.390049	0.619403	0.135295	-0.7316	0.464413	0.13607	0.695648	0.615332	0.00276785	2.63447	0.00842677	-0.0875783	-0.0028988	0.747061	0.991499	-0.239975	0.81035	-0.272989	-0.779677	0.306318	0.000368839	-3.50466	0.000457186	0.0879388	0.440759	0.746052	0.0874878	1.48516	0.1375	-0.37588	0.356969	0.151341	0.174694	-0.0577988	0.953909	0.168464	0.294648	0.53284	0.267945	1.25338	0.210067	-0.156335	0.53058	0.563138	0.0344784	1.14647	0.251602	-0.00169836	-0.667792	0.995019	0.00469967	-2.13895	0.03244	0.0830839	0.598612	0.759676	0.014289	2.04849	0.0405117	0.315752	-0.31681	0.233521	0.231873	-0.00310956	0.997519	0.17181	0.428959	0.524613	0.0973281	1.67251	0.0944231	0.0236111	-0.239384	0.930835	0.371886	-0.583401	0.559624	-0.158665	-0.713426	0.55726	0.00191477	-2.789	0.00528709	-0.128395	0.235763	0.63558	0.37938	0.294144	0.768648	0.110107	-0.489498	0.684787	0.0542959	-1.12403	0.260999	-0.0332873	-0.168232	0.902597	0.533411	-0.537475	0.59094	-0.00794323	-0.298919	0.976708	0.260741	-0.836785	0.402713	0.217253	-0.183649	0.418952	0.495976	0.0926383	0.926191	0.138601	-0.647853	0.608712	0.00665271	-1.67236	0.0944542	-0.255584	-0.469488	0.339373	0.0665406	-2.03932	0.0414177	-0.142771	-0.169726	0.597864	0.529729	-0.833777	0.404407	0.110957	0.07461	0.682471	0.783613	0.492546	0.622333	-0.157971	0.431009	0.559008	0.0955643	0.798568	0.424541	CLK4-associating serine/arginine rich protein
LOC111876723	12	1	turquoise	-0.716724	-0.60624	0.00178304	0.012793	-4.24334	2.2e-05	-0.732481	-0.711737	0.00125124	0.00198521	-4.82785	1.38e-06	-0.42029	-0.484501	0.10504	0.0571833	-2.58462	0.00974873	-0.212584	-0.711645	0.429262	0.00198913	-2.92722	0.0034201	0.416949	0.565317	0.108124	0.0224847	2.8696	0.0041099	0.251397	0.724725	0.347617	0.00149388	3.10725	0.00188837	0.866818	-0.123686	1.39e-05	0.648123	3.16383	0.00155708	0.831277	-0.0243213	6.6e-05	0.928759	3.09005	0.00200122	-0.665473	-0.789398	0.0048997	0.000276559	-4.95392	7.27e-07	-0.70919	-0.817586	0.00209541	0.000109601	-5.38422	7.28e-08	-0.0157167	-0.736348	0.953932	0.00114288	-2.53509	0.011242	-0.478559	-0.753515	0.0607628	0.00075004	-3.97432	7.06e-05	-0.00686152	-0.453658	0.97988	0.07757	-1.31271	0.18928	-0.875786	-0.592203	8.76e-06	0.0156488	-5.3932	6.92e-08	-0.465961	-0.392925	0.0688924	0.132188	-2.4345	0.0149126	-0.875923	-0.578937	8.69e-06	0.0187824	-5.34135	9.23e-08	-0.756263	0.0295667	0.000698992	0.913444	-2.53424	0.0112692	-0.85057	0.593473	2.98e-05	0.0153717	-1.52184	0.128049	-0.761421	0.00345609	0.00061088	0.989865	-2.63551	0.00840098	-0.496268	-0.182212	0.0505574	0.499412	-1.92773	0.0538892	0.907798	0.931128	1.19e-06	1.64e-07	8.4179	3.83e-17	-0.856737	-0.908753	2.25e-05	1.11e-06	-7.41145	1.25e-13	-0.933059	-0.781285	1.35e-07	0.000352037	-7.22339	5.07e-13	0.640066	-0.616535	0.00757128	0.0109717	0.102889	0.918051	-0.647912	0.865317	0.00664606	1.5e-05	1.43516	0.151241	0.896773	0.294496	2.54e-06	0.268203	4.6538	3.26e-06	-0.541845	0.258259	0.0301558	0.334166	-0.906228	0.364815	0.538085	0.0558061	0.0315498	0.837357	1.73911	0.082016	-0.545736	-0.810482	0.0287633	0.00014035	-4.60551	4.11e-06	0.777302	0.88994	0.000394885	3.9e-06	6.50895	7.57e-11	-0.756761	0.430636	0.000690058	0.0958835	-1.39673	0.162495	-0.279867	0.832744	0.293798	6.23e-05	2.40627	0.0161163	0.661991	-0.784254	0.00521282	0.000322653	-0.687834	0.491557	-0.75442	-0.141943	0.000732912	0.600013	-2.97923	0.00288976	0.386872	0.654104	0.138788	0.00598149	3.14991	0.00163321	0.521875	-0.694293	0.0381278	0.00284375	-0.733626	0.463177	-0.805825	-0.744393	0.000164158	0.000941919	-5.49064	4e-08	-0.550309	-0.611228	0.0271899	0.0118832	-3.51806	0.000434707	-0.894322	-0.594825	2.97e-06	0.0150808	-5.63071	1.79e-08	0.561033	0.57879	0.0237585	0.0188196	3.4262	0.000612096	-0.502613	-0.543066	0.0472306	0.0297136	-3.07248	0.00212286	-0.352735	0.428044	0.18023	0.0981223	0.2353	0.813976	-0.189798	-0.663925	0.481403	0.00503702	-2.62439	0.00868035	0.412127	0.49157	0.112686	0.0531308	2.58304	0.0097933	-0.27118	0.659709	0.309663	0.00542658	1.36035	0.173721	-0.0250879	-0.746115	0.926519	0.000902911	-2.61725	0.00886416	0.762605	0.442213	0.000591996	0.0863267	3.90881	9.28e-05	-0.462848	0.632288	0.0710176	0.00858642	0.64633	0.518066	-0.382922	0.434315	0.143214	0.0927688	0.163306	0.870278	0.0346495	0.490808	0.89863	0.0535567	1.51281	0.130328	0.271717	0.937759	0.308668	8.22e-08	5.28583	1.25e-07	0.43989	-0.0579799	0.0881875	0.831105	1.09547	0.27331	0.133169	-0.352468	0.622955	0.180584	-0.619884	0.535334	0.136499	-0.116913	0.614208	0.666321	0.052666	0.957998	-0.486855	-0.376609	0.0558092	0.150486	-2.45534	0.014075	uncharacterized LOC111876723
LOC111876724	6	2	blue	0.0727773	0.356767	0.788815	0.174955	1.18022	0.237911	0.0405948	0.361791	0.881342	0.168525	1.11006	0.266974	0.116576	-0.0383694	0.667232	0.887808	0.208275	0.835014	0.124303	0.114271	0.646474	0.673468	0.634245	0.525921	-0.156013	-0.00239018	0.56395	0.992991	-0.422495	0.672663	-0.158365	-0.112297	0.558016	0.678827	-0.720918	0.47096	-0.208969	0.209202	0.437331	0.43681	0.000643162	0.999487	-0.229204	0.183392	0.393162	0.496591	-0.126622	0.89924	0.14606	0.337562	0.589366	0.20102	1.31877	0.187245	0.136983	0.338463	0.612941	0.199744	1.29696	0.194645	0.0706053	0.358928	0.794991	0.17217	1.18101	0.237601	0.0954861	0.356835	0.725013	0.174867	1.24094	0.214627	-0.0984333	0.335541	0.716846	0.2039	0.662249	0.507812	0.0692096	0.35626	0.798965	0.175613	1.1692	0.242323	0.0421397	0.299507	0.876858	0.259758	0.929036	0.35287	0.102227	0.344388	0.706376	0.191483	1.22141	0.221932	0.117102	-0.053982	0.665811	0.84261	0.16829	0.866355	0.0986704	-0.347405	0.71619	0.187365	-0.697147	0.485711	0.106878	-0.220935	0.693608	0.410913	-0.310483	0.756194	0.0401338	-0.0763781	0.882681	0.778603	-0.0962307	0.923337	-0.287268	-0.184095	0.280674	0.494913	-1.27473	0.202404	0.280618	0.299623	0.292451	0.259565	1.58072	0.113941	0.17638	0.0725054	0.51347	0.789587	0.663758	0.506845	-0.205233	-0.0225348	0.445755	0.933981	-0.610448	0.541565	0.0499556	-0.0710391	0.854228	0.793756	-0.0559886	0.955351	-0.241348	-0.115026	0.367857	0.671423	-0.95708	0.338527	0.216994	-1.21e-05	0.419519	0.999965	0.583355	0.559654	0.0808396	-0.104003	0.765997	0.70149	-0.0618165	0.950709	0.151246	0.509009	0.576065	0.044045	1.88856	0.0589513	-0.0370025	-0.0392222	0.891782	0.885329	-0.20177	0.840097	0.105352	-0.102414	0.697788	0.705861	0.00785786	0.99373	0.231292	0.0728933	0.388744	0.788486	0.816419	0.414261	-0.179417	-0.0482297	0.506127	0.859217	-0.60759	0.54346	0.293819	0.0800128	0.269356	0.768329	1.01312	0.311001	-0.267626	-0.191463	0.316295	0.477493	-1.23863	0.215481	-0.164024	0.318753	0.543844	0.228864	0.43586	0.662938	-0.0226792	0.347892	0.933559	0.186705	0.90051	0.367849	0.215738	0.196135	0.422283	0.466603	1.10564	0.268884	0.234205	0.05824	0.382628	0.830357	0.78563	0.432084	-0.272509	-0.226641	0.307204	0.398619	-1.34991	0.177046	0.261257	0.243384	0.328384	0.363703	1.36475	0.172333	0.227779	0.285323	0.396191	0.284088	1.38985	0.164576	0.371506	0.598537	0.156544	0.0143044	2.86014	0.00423449	-0.214589	-0.218502	0.424817	0.416214	-1.16429	0.244307	-0.0823569	-0.23703	0.761722	0.376749	-0.857669	0.391075	-0.163118	-0.163209	0.546104	0.545877	-0.871164	0.383665	-0.157127	-0.226273	0.561136	0.399405	-1.0284	0.303762	0.241481	0.130847	0.367583	0.629082	0.999957	0.317331	-0.0193162	-0.12604	0.943395	0.64184	-0.386367	0.699225	0.407892	-0.0271272	0.116802	0.920563	1.07403	0.282808	-0.115427	-0.0993396	0.67034	0.71434	-0.570455	0.568369	-0.376166	-0.231215	0.151005	0.388907	-1.66963	0.0949933	-0.218605	-0.147107	0.415989	0.586669	-0.979915	0.327128	-0.0988075	-0.204325	0.715811	0.447814	-0.810585	0.417604	0.0115874	-0.0757118	0.966028	0.78049	-0.17004	0.864979	mitogen-activated protein kinase kinase kinase 17-like
LOC111876725	13	30	steelblue	-0.566268	-0.110747	0.0222094	0.683042	-1.99282	0.0462811	-0.55578	-0.258598	0.0253947	0.333508	-2.35819	0.0183642	-0.337743	-0.741452	0.200762	0.00101171	-3.45334	0.000553686	-0.173759	-0.769312	0.519846	0.000493883	-3.1595	0.00158039	0.38177	0.766019	0.144523	0.000540225	3.73779	0.000185646	0.247853	0.780989	0.354681	0.000355077	3.44219	0.000577025	0.93925	0.166131	6.97e-08	0.53861	5.02515	5.03e-07	0.937399	0.25143	8.55e-08	0.34755	5.22032	1.79e-07	-0.591571	-0.393573	0.0157881	0.131494	-2.90001	0.00373153	-0.623325	-0.448546	0.00988694	0.0813983	-3.2101	0.0013269	0.046672	-0.295365	0.863723	0.266726	-0.681884	0.495312	-0.365164	-0.330945	0.164298	0.210553	-1.92272	0.054515	-0.0305396	0.0631021	0.910606	0.816411	0.0863494	0.931189	-0.781037	-0.0930682	0.000354584	0.731734	-3.01976	0.00252974	-0.532894	0.0983715	0.0335543	0.717017	-1.31094	0.189879	-0.838885	-0.0848579	4.88e-05	0.75469	-3.44599	0.000568971	-0.649207	-0.163704	0.00650247	0.544641	-2.48467	0.0129672	-0.736701	0.100885	0.00113338	0.710075	-2.22771	0.0258995	-0.644301	-0.458173	0.00705998	0.0742983	-3.33494	0.000853171	-0.324783	-0.472786	0.219686	0.0643956	-2.25057	0.0244125	0.862999	0.729435	1.68e-05	0.00134235	5.90663	3.49e-09	-0.907845	-0.797703	1.18e-06	0.00021369	-6.89851	5.25e-12	-0.797896	-0.390033	0.000212384	0.135313	-3.98089	6.87e-05	0.693389	-0.114278	0.00289532	0.673451	1.957	0.050348	-0.725012	0.556357	0.00148427	0.0252111	-0.768828	0.441996	0.904972	0.0415906	1.45e-06	0.878452	4.07615	4.58e-05	-0.722217	-0.172334	0.00158008	0.52333	-2.87417	0.0040509	0.442629	-0.234794	0.0859972	0.381398	0.625026	0.531954	-0.570266	-0.701558	0.0210798	0.00245574	-4.01699	5.89e-05	0.377805	0.472756	0.14909	0.0644145	2.41057	0.0159275	-0.699072	0.511862	0.00258337	0.0426774	-0.794341	0.426997	-0.71531	0.352238	0.0018386	0.180888	-1.40219	0.160859	0.753944	-0.649714	0.000741875	0.00644689	0.548275	0.583503	-0.945057	0.0761909	3.5e-08	0.779133	-4.5164	6.29e-06	0.404869	0.795571	0.119804	0.000228569	4.01066	6.05e-05	0.518977	-0.424377	0.0394048	0.101352	0.322573	0.747019	-0.837932	-0.578482	5.07e-05	0.0188979	-4.95911	7.08e-07	-0.667257	-0.203764	0.00474521	0.449089	-2.67866	0.00739171	-0.847706	-0.712075	3.37e-05	0.00197096	-5.66012	1.51e-08	0.846136	0.766986	3.61e-05	0.000526256	5.96712	2.41e-09	-0.744122	-0.687522	0.000948182	0.0032486	-4.77001	1.84e-06	-0.683372	0.25631	0.00351891	0.337956	-1.5167	0.129342	-0.0491746	-0.654207	0.856485	0.00597083	-2.20082	0.0277485	0.618087	0.292826	0.0107159	0.271053	2.70808	0.00676735	0.0249165	0.695545	0.92702	0.00277356	2.33763	0.0194065	0.530951	-0.128252	0.0343289	0.63596	1.22368	0.221074	0.76659	0.680167	0.000531935	0.00373982	4.87197	1.1e-06	-0.74356	0.0391618	0.00096127	0.885505	-2.43201	0.0150153	-0.212635	0.16946	0.429147	0.530383	-0.118578	0.905609	-0.0269542	0.378941	0.921068	0.147771	0.983854	0.325187	0.0123401	0.588036	0.963822	0.0165855	1.81763	0.0691208	0.401751	0.440834	0.122956	0.0874282	2.37853	0.0173818	0.589108	0.265178	0.0163405	0.32091	2.50809	0.0121387	0.496817	-0.100346	0.0502628	0.711561	1.17574	0.2397	-0.769501	-0.237113	0.000491316	0.376576	-3.33581	0.000850516	uncharacterized LOC111876725
LOC111876726	8	14	cyan	0.307345	0.683804	0.246883	0.00348998	3.05276	0.00226749	0.258368	0.652464	0.333953	0.00615213	2.76199	0.00574494	0.366808	-0.252791	0.162265	0.34486	0.334257	0.738185	0.353543	0.0330864	0.179165	0.903182	1.06514	0.286811	-0.402424	0.175701	0.12227	0.51512	-0.658781	0.510037	-0.386484	-0.0310812	0.139218	0.909027	-1.16083	0.245713	-0.32087	0.416144	0.225615	0.108876	0.292098	0.770211	-0.330372	0.385623	0.211391	0.140177	0.167745	0.866784	0.396674	0.581478	0.128209	0.0181475	2.86902	0.00411742	0.383834	0.561846	0.142183	0.0235125	2.75178	0.0059272	0.274563	0.639276	0.303427	0.00766973	2.74825	0.00599144	0.347647	0.623047	0.187037	0.00992967	2.8911	0.00383892	-0.294922	0.6864	0.267478	0.00331996	1.42121	0.155255	0.194072	0.686754	0.471396	0.00329732	2.74722	0.00601026	-0.0532694	0.634447	0.844664	0.00829442	1.84013	0.0657486	0.197229	0.671508	0.464071	0.00439283	2.68102	0.00733976	0.35544	-0.190186	0.17668	0.48049	0.473924	0.635554	0.303166	-0.67269	0.253697	0.00429863	-1.32986	0.183566	0.342365	-0.556591	0.194278	0.0251366	-0.717293	0.473193	0.283585	-0.29619	0.287159	0.265329	-0.0364092	0.970956	-0.545826	-0.314774	0.0287315	0.235052	-2.48238	0.0130507	0.608724	0.375176	0.0123334	0.15217	2.91383	0.00357021	0.284829	0.295928	0.284959	0.265773	1.58211	0.113625	-0.437826	0.525913	0.0898646	0.0364002	0.304106	0.761047	0.186597	-0.402141	0.488962	0.122558	-0.628078	0.529953	-0.279282	-0.548157	0.294851	0.0279218	-2.38818	0.0169322	0.595341	-0.550505	0.014971	0.027124	0.176719	0.859729	0.18481	-0.475715	0.49321	0.062533	-0.874351	0.381927	0.544708	0.504201	0.0291261	0.046424	3.08428	0.00204043	0.0856935	0.0251895	0.752344	0.926222	0.293941	0.768803	0.12239	-0.0742798	0.651591	0.78455	0.128557	0.897708	0.58729	0.169666	0.0167577	0.529878	2.23524	0.0254015	-0.268989	0.0373154	0.313741	0.890872	-0.630856	0.528135	0.572569	0.665482	0.0204494	0.00489892	3.84673	0.000119705	-0.330421	-0.0929191	0.211318	0.732149	-1.15484	0.248155	-0.0384942	0.492873	0.887445	0.0524075	1.32641	0.184705	0.448609	0.116702	0.08135	0.666893	1.58796	0.112295	0.543095	0.497349	0.029703	0.0499786	3.05402	0.00225793	0.488699	-0.311799	0.0547502	0.239746	0.560404	0.575204	-0.728473	-0.15891	0.00137223	0.556644	-2.87259	0.00407128	0.793411	0.135583	0.000244506	0.61661	3.21986	0.00128252	0.785436	0.661477	0.000311533	0.00526045	4.90745	9.23e-07	0.461284	0.574806	0.0721032	0.0198513	3.05217	0.00227192	-0.639334	-0.754483	0.00766246	0.000731733	-4.60447	4.14e-06	-0.359709	-0.400287	0.17117	0.124455	-2.11804	0.0341719	-0.565489	-0.0728177	0.0224348	0.7887	-1.88857	0.0589493	-0.639953	0.0401374	0.00758527	0.882671	-1.89948	0.0575017	0.615922	-0.191635	0.0110741	0.477089	1.38736	0.165331	-0.0498413	-0.760717	0.854558	0.000622337	-2.77221	0.00556772	0.499497	0.361407	0.0488431	0.169011	2.45298	0.0141678	-0.158745	-0.330463	0.557059	0.211257	-1.332	0.182862	-0.208868	-0.0185712	0.437559	0.945575	-0.610007	0.541857	-0.609373	0.198489	0.0122154	0.461163	-1.34077	0.179994	-0.491703	-0.699072	0.0530562	0.00258335	-3.71407	0.00020395	0.399183	0.0389635	0.125594	0.886081	1.22144	0.221921	3-hydroxy-3-methylglutaryl-coenzyme A reductase-like
LOC111876727	2	3	brown	0.152845	0.250986	0.571989	0.348432	1.08613	0.277424	0.151269	0.284344	0.576007	0.285817	1.17694	0.239221	0.0791601	-0.199059	0.770736	0.45985	-0.32391	0.746006	0.0297816	0.0290449	0.912817	0.914966	0.155685	0.876281	-0.0936576	0.191603	0.730094	0.477164	0.264755	0.791198	-0.0534438	0.0234192	0.844161	0.931396	-0.079561	0.936586	-0.284878	0.608428	0.284873	0.0123875	1.09386	0.274018	-0.285582	0.60219	0.283631	0.0135711	1.06578	0.286523	0.159363	0.138712	0.555504	0.608421	0.794639	0.426823	0.169766	0.212502	0.529632	0.429444	1.02448	0.305611	-0.037206	0.260803	0.891191	0.329256	0.607851	0.543286	0.0875058	0.287964	0.747264	0.279457	1.01617	0.309549	0.0311564	0.238515	0.908807	0.373677	0.725902	0.467899	0.232874	0.257153	0.385418	0.336313	1.32363	0.185628	0.179043	0.101861	0.507028	0.707383	0.749303	0.453675	0.254615	0.18385	0.341271	0.495496	1.18082	0.237676	0.178798	0.3701	0.50762	0.158241	1.50617	0.132023	0.210113	-0.192876	0.434769	0.474187	0.0475379	0.962085	0.177523	-0.195695	0.510701	0.467624	-0.0498144	0.96027	0.0754882	0.157824	0.781124	0.559379	0.621186	0.534477	-0.37107	-0.0666051	0.157069	0.806394	-1.20743	0.227266	0.402782	0.113034	0.121907	0.676824	1.42999	0.15272	0.205125	0.37009	0.445999	0.158253	1.57847	0.114458	-0.208475	0.326822	0.438442	0.216635	0.337836	0.735486	0.0514663	-0.0166479	0.849865	0.951205	0.0922372	0.92651	-0.309212	-0.45438	0.243875	0.0770402	-2.14274	0.032134	0.233681	-0.415509	0.383725	0.109472	-0.540188	0.589067	-0.0412186	-0.38342	0.879531	0.14265	-1.17817	0.23873	0.35759	0.0839651	0.173891	0.757198	1.2125	0.22532	0.0150679	-0.258338	0.955832	0.334012	-0.659474	0.509591	0.0847157	0.373687	0.755089	0.153935	1.26367	0.20635	0.341009	-0.0830807	0.196166	0.759685	0.719542	0.471807	-0.228263	-0.121513	0.39516	0.653941	-0.937848	0.348323	0.414257	0.390579	0.110655	0.134719	2.25741	0.0239822	-0.218643	0.24693	0.415907	0.356534	0.0791357	0.936925	-0.034298	-0.0237583	0.899653	0.930404	-0.15365	0.877886	0.141548	-0.0310902	0.601037	0.909	0.29475	0.768185	0.294739	0.11151	0.267789	0.680967	1.0999	0.271375	0.271696	-0.22633	0.308706	0.399284	0.127991	0.898156	-0.454435	0.284259	0.077	0.285965	-0.523766	0.600441	0.435663	-0.25982	0.0916463	0.331148	0.531663	0.59496	0.384585	0.189043	0.141339	0.483181	1.57891	0.114356	0.326134	0.141444	0.217662	0.601307	1.27233	0.203257	-0.444698	-0.293815	0.0843681	0.269363	-2.06582	0.0388451	-0.271129	0.162943	0.309757	0.546538	-0.300751	0.763604	-0.312887	0.216389	0.238022	0.420849	-0.274836	0.783442	-0.185224	0.318712	0.492225	0.228928	0.377882	0.705518	0.433584	-0.380996	0.0933822	0.145407	0.166889	0.867457	-0.205555	-0.228954	0.445025	0.393691	-1.16839	0.242648	0.351136	0.0176009	0.182352	0.948415	1.01687	0.309214	-0.21205	-0.0783152	0.430448	0.773123	-0.777303	0.43698	-0.360018	0.266772	0.170776	0.3179	-0.273892	0.784168	-0.392816	0.452534	0.132304	0.0784002	0.192496	0.847353	-0.293087	-0.263999	0.270606	0.323146	-1.51428	0.129956	0.0223383	-0.446596	0.934556	0.0828935	-1.21201	0.225507	uncharacterized LOC111876727
LOC111876728	19	4	yellow	-0.422825	0.0477226	0.102741	0.860683	-1.06721	0.285876	-0.404117	0.0588624	0.120559	0.828569	-0.977947	0.328101	-0.344823	-0.0373188	0.190887	0.890863	-1.05008	0.293683	-0.261744	0.0146696	0.327451	0.956998	-0.670192	0.502735	0.360086	0.0372657	0.17069	0.891017	1.09605	0.273057	0.291215	-0.00111972	0.273821	0.996716	0.79048	0.429248	0.473719	0.145846	0.0637978	0.589916	1.75082	0.0799767	0.464479	0.14418	0.0698985	0.594217	1.71497	0.0863502	-0.447639	0.0241431	0.0820915	0.92928	-1.21068	0.226017	-0.457109	0.0445697	0.0750603	0.869812	-1.18808	0.234803	-0.151289	0.0534533	0.575954	0.844134	-0.261811	0.793467	-0.357035	0.0613832	0.174608	0.821336	-0.825536	0.409067	0.152114	0.0425806	0.573851	0.875579	0.518329	0.604229	-0.418271	0.0490702	0.106896	0.856786	-1.049	0.294178	-0.135899	0.00790977	0.61578	0.976807	-0.340866	0.733205	-0.417426	0.0302311	0.10768	0.911506	-1.09621	0.272985	-0.460088	0.10385	0.0729419	0.701912	-1.0403	0.2982	-0.466888	-0.032726	0.0682684	0.904232	-1.42559	0.153987	-0.455568	-0.0308969	0.0761738	0.909564	-1.3827	0.166758	-0.332573	0.0544801	0.208181	0.841175	-0.770401	0.441062	0.596736	-0.159664	0.014677	0.554749	1.39437	0.163206	-0.468582	0.177034	0.0671394	0.511884	-0.871332	0.383573	-0.578847	0.194647	0.0188053	0.470057	-1.22648	0.22002	0.144821	0.208751	0.592562	0.437821	0.946416	0.343937	-0.181788	-0.147819	0.500429	0.584839	-0.88035	0.37867	0.577606	-0.294614	0.0191219	0.268001	0.939906	0.347266	-0.0259025	-0.259719	0.92414	0.331342	-0.771807	0.440229	0.440254	-0.275026	0.0878943	0.302578	0.503361	0.61471	-0.3801	0.150342	0.146434	0.578373	-0.657961	0.510563	0.565431	-0.0145394	0.0224516	0.95738	1.65688	0.0975443	-0.38634	0.0365833	0.139378	0.893002	-0.981286	0.326452	0.0450693	0.105551	0.868364	0.697243	0.399628	0.689431	0.274957	-0.026722	0.302704	0.921746	0.675963	0.499064	-0.370874	0.333816	0.157305	0.206381	-0.111968	0.910849	0.0970638	-0.0944537	0.720638	0.72788	0.00696949	0.994439	0.16971	0.140744	0.52977	0.603127	0.828258	0.407524	-0.454177	0.042659	0.0771889	0.875351	-1.18335	0.23667	-0.234045	0.3224	0.382963	0.223285	0.253616	0.799792	-0.4299	-0.141865	0.0965154	0.600216	-1.59434	0.110861	0.246683	-0.0649048	0.357032	0.811253	0.494441	0.620995	-0.198288	0.00533213	0.461625	0.984364	-0.517557	0.604767	-0.0956076	-0.0793861	0.724676	0.770098	-0.464208	0.642499	-0.0912722	0.361326	0.736738	0.169114	0.759021	0.44784	0.432078	-0.384212	0.0946544	0.141758	0.152016	0.879175	-0.14178	-0.218984	0.600435	0.415162	-0.966574	0.333757	-0.198443	-0.0717267	0.461269	0.791801	-0.722188	0.470179	0.358693	0.107815	0.172472	0.691044	1.27954	0.200707	-0.106792	-0.0384554	0.693841	0.887558	-0.385421	0.699925	-0.0950747	-0.399022	0.726155	0.125761	-1.3701	0.170657	0.0122115	0.370466	0.964199	0.157799	1.06141	0.288504	0.420966	-0.1524	0.104424	0.573123	0.781208	0.43468	0.226948	-0.0462214	0.397962	0.865028	0.488711	0.625046	-0.123926	-0.0543923	0.647482	0.841428	-0.473623	0.635769	-0.0142433	-0.383571	0.958247	0.14248	-1.1072	0.268206	-0.0960085	-0.124446	0.723563	0.646092	-0.585769	0.558031	DNA polymerase alpha catalytic subunit
LOC111876729	2	3	brown	-0.0171712	0.106598	0.949673	0.694372	0.237673	0.812134	-0.0108397	0.20009	0.968219	0.457482	0.507947	0.611491	-0.150938	0.461307	0.57685	0.0720873	0.917731	0.35876	-0.20684	0.495003	0.442122	0.0512408	0.880501	0.378588	0.102997	-0.480908	0.704257	0.0593287	-1.11334	0.265564	0.148579	-0.501985	0.58289	0.0475526	-1.0643	0.287191	-0.443845	-0.0813043	0.085037	0.764687	-1.47763	0.139506	-0.46844	-0.137534	0.0672333	0.611498	-1.71043	0.0871864	0.00394426	0.281992	0.988433	0.289994	0.777292	0.436986	0.0237077	0.316834	0.930552	0.231835	0.930872	0.35192	-0.31457	0.222827	0.235371	0.406815	-0.261879	0.793415	-0.147766	0.245045	0.584975	0.360335	0.267958	0.788732	0.281662	-0.00481238	0.290582	0.985888	0.753177	0.451343	0.273619	0.0954585	0.305159	0.725089	0.996181	0.319162	0.46711	-0.0310348	0.0681201	0.909162	1.25758	0.208542	0.367275	0.0888784	0.16169	0.743423	1.2551	0.209443	0.0428879	0.0984349	0.874688	0.716842	0.374821	0.707794	0.136954	-0.09928	0.613015	0.714505	0.1011	0.919471	0.0401256	0.264786	0.882705	0.321653	0.823874	0.410011	-0.181004	0.289705	0.502309	0.276429	0.304854	0.760477	-0.319209	-0.552501	0.228162	0.0264594	-2.52071	0.0117117	0.323773	0.514502	0.221206	0.0414402	2.39359	0.0166846	0.38969	0.409545	0.135688	0.115183	2.23963	0.0251152	-0.628138	0.180193	0.0091706	0.504258	-1.47144	0.141172	0.470637	-0.484087	0.0657878	0.0574276	-0.0460908	0.963238	-0.303297	0.119776	0.253482	0.658608	-0.510082	0.609994	0.562831	0.14544	0.0232172	0.590962	2.0728	0.0381905	0.175646	0.352808	0.515252	0.180135	1.44493	0.148476	0.06832	0.414885	0.801501	0.11006	1.34913	0.177294	-0.3352	-0.666371	0.204389	0.00482145	-3.05019	0.00228698	0.423233	-0.324608	0.102375	0.219949	0.303824	0.761262	0.183308	-0.709056	0.496791	0.00210138	-1.8517	0.0640683	-0.509141	0.677282	0.0439812	0.00394801	0.694528	0.487351	0.302714	-0.286178	0.254441	0.282584	0.047905	0.961792	-0.516375	-0.443154	0.0405789	0.0855817	-2.77151	0.00557969	-0.444081	0.295244	0.0848518	0.266931	-0.457717	0.647156	0.332454	0.523574	0.208353	0.0373937	2.45218	0.0141996	0.386788	-0.0126928	0.13888	0.962789	1.04593	0.295593	0.491312	0.667736	0.0532744	0.00470443	3.55704	0.000375056	-0.233679	-0.393971	0.38373	0.131069	-1.73183	0.0833042	0.143687	0.378676	0.595492	0.148078	1.43718	0.150668	0.146396	-0.601229	0.5885	0.0137611	-1.44885	0.147379	-0.00629922	0.233724	0.981528	0.383635	0.613353	0.539643	0.202591	0.0469111	0.45176	0.863031	0.667731	0.504305	0.317693	-0.353374	0.230502	0.179388	-0.106399	0.915266	0.0465385	0.568512	0.86411	0.0215698	1.83058	0.0671636	-0.468053	-0.331237	0.0674901	0.210125	-2.25363	0.0242194	0.12907	-0.372424	0.633789	0.155442	-0.691707	0.489121	0.531929	0.0992805	0.0339372	0.714504	1.83203	0.0669477	-0.119677	-0.588741	0.658874	0.0164239	-2.10599	0.0352049	0.221152	-0.555817	0.410443	0.025383	-1.06331	0.287641	-0.538922	0.0929888	0.0312353	0.731955	-1.34769	0.17776	-0.136914	0.14808	0.61312	0.584169	0.0301551	0.975943	0.0756635	0.496168	0.780627	0.0506112	1.64041	0.100919	0.359776	0.139638	0.171085	0.606007	1.36834	0.171205	nicotinate phosphoribosyltransferase 1-like
LOC111876730	19	4	yellow	-0.0683349	0.545704	0.801458	0.0287743	1.43876	0.150217	-0.0735219	0.499123	0.786701	0.0490394	1.25536	0.209346	-0.039191	-0.26055	0.88542	0.329742	-0.809361	0.418308	-0.0193823	-0.0495447	0.943202	0.855415	-0.182477	0.855208	0.0313618	0.19699	0.908209	0.464624	0.611092	0.541139	0.0160899	0.044357	0.952839	0.870428	0.160008	0.872875	0.0416544	0.284575	0.878266	0.285407	0.88456	0.376394	0.034045	0.267172	0.90039	0.317147	0.814558	0.415326	-0.0528698	0.446765	0.845816	0.0827633	1.13167	0.257772	-0.0574809	0.413081	0.832539	0.111772	1.01009	0.312454	-0.0110669	0.487735	0.967553	0.0553021	1.38113	0.16724	-0.0477375	0.46603	0.86064	0.0688457	1.20967	0.226405	0.00344725	0.566571	0.989891	0.0221222	1.7089	0.0874686	-0.0691137	0.549022	0.799239	0.0276257	1.44923	0.147274	-0.0178396	0.545738	0.947717	0.0287624	1.57277	0.115773	-0.0598258	0.547799	0.825803	0.028045	1.46928	0.141758	-0.0637819	-0.23798	0.814465	0.374782	-0.810923	0.41741	-0.0706646	-0.545903	0.794822	0.0287045	-1.80787	0.0706273	-0.0657175	-0.498153	0.80893	0.0495515	-1.62094	0.10503	-0.0581718	-0.32729	0.830553	0.21594	-1.05308	0.292304	0.223421	-0.135993	0.405531	0.615533	0.239211	0.810942	-0.207456	0.183935	0.440733	0.495295	-0.0647134	0.948402	-0.0337123	0.0475062	0.901359	0.861309	0.0365562	0.970839	0.0985278	0.248338	0.716585	0.353708	0.9326	0.351026	0.0673633	-0.199296	0.80423	0.459305	-0.355943	0.721883	0.0221394	-0.350231	0.935137	0.183559	-0.908986	0.363358	-0.193127	-0.347143	0.473599	0.18772	-1.47573	0.140015	-0.103943	-0.378479	0.701656	0.148307	-1.32976	0.183597	-0.268224	0.442286	0.315171	0.0862693	0.529465	0.596483	-0.0812285	0.187699	0.7649	0.486355	0.287177	0.773976	0.0550489	-0.0641014	0.839537	0.813551	-0.0240361	0.980824	-0.227308	0.250473	0.397195	0.349449	0.0650044	0.94817	-0.0279342	-0.172303	0.918207	0.523406	-0.534389	0.593072	-0.191151	0.473148	0.478224	0.0641631	0.848195	0.396329	0.027651	-0.0639334	0.919034	0.814031	-0.0962068	0.923356	-0.09876	0.535399	0.715943	0.0325751	1.31917	0.187111	-0.0420487	0.276896	0.877122	0.299168	0.640918	0.521576	-0.178237	0.579911	0.508974	0.0185371	1.27569	0.202064	-0.134862	-0.331923	0.618502	0.209125	-1.27175	0.203462	0.247206	-0.133991	0.355979	0.620791	0.311227	0.755628	-0.29088	0.157293	0.274398	0.560717	-0.372833	0.709272	-0.0811117	0.65558	0.76523	0.00583113	1.8619	0.062617	-0.424265	0.332704	0.101452	0.207991	-0.283138	0.777071	0.300859	-0.562329	0.257508	0.0233674	-0.861903	0.388741	0.172847	-0.255548	0.522073	0.339443	-0.22949	0.818488	0.160996	-0.223979	0.551407	0.404329	-0.173118	0.862559	0.232248	-0.0318277	0.386732	0.90685	0.541654	0.588057	-0.327129	-0.00546227	0.216179	0.983982	-0.912976	0.361255	0.0844424	-0.515034	0.755857	0.0411941	-1.28296	0.199506	-0.349277	0.223949	0.184838	0.404394	-0.361965	0.717378	0.259873	-0.143543	0.331046	0.595865	0.321276	0.748001	0.039348	-0.0845252	0.884964	0.755624	-0.120009	0.904476	0.155618	0.0439191	0.564952	0.871697	0.531372	0.595161	0.129722	-0.592883	0.632061	0.0155	-1.45951	0.144425	-0.00830522	0.110493	0.975647	0.683735	0.271561	0.785959	caffeoyl-CoA O-methyltransferase-like
LOC111876731	8	14	cyan	-0.134558	0.306982	0.619302	0.247469	0.481081	0.630459	-0.174153	0.216632	0.518886	0.420315	0.116871	0.906963	-0.0376435	-0.310048	0.889918	0.242535	-0.947867	0.343197	0.0156096	-0.246684	0.954245	0.357029	-0.625106	0.531902	-0.0233025	0.2674	0.931737	0.316718	0.663436	0.507052	-0.0610699	0.2217	0.822234	0.409252	0.434691	0.663787	-0.118995	0.000926758	0.660709	0.997282	-0.313878	0.753614	-0.160301	0.0108449	0.55315	0.968204	-0.399112	0.689811	-0.0288862	0.205467	0.915429	0.445224	0.475017	0.634775	-0.0461667	0.130766	0.865186	0.629299	0.225733	0.821409	-0.0206969	0.208678	0.939356	0.437986	0.505573	0.613157	-0.0781173	0.169694	0.773682	0.529808	0.246253	0.805486	-0.0280241	0.373329	0.917945	0.154362	0.963725	0.335184	-0.0962387	0.311358	0.722925	0.240446	0.596647	0.550743	0.0539587	0.426685	0.842677	0.0993109	1.34893	0.177359	-0.0295939	0.345462	0.913364	0.190011	0.874895	0.381631	-0.0769998	-0.403248	0.776843	0.121436	-1.33524	0.181797	-0.0971136	-0.335818	0.720499	0.203504	-1.1821	0.237166	-0.0910956	-0.43555	0.737231	0.0917396	-1.47653	0.139802	-0.15703	-0.458356	0.561382	0.0741678	-1.72918	0.0837769	-0.0997557	0.107263	0.713191	0.692555	0.0200766	0.983982	0.0811043	-0.0666353	0.765251	0.806308	0.0384921	0.969295	0.0621431	-0.208121	0.819158	0.439238	-0.394171	0.693455	0.00421329	0.0967576	0.987644	0.721486	0.267947	0.78874	0.0141297	-0.0238332	0.958579	0.930186	-0.0256825	0.979511	-0.0702996	-0.132098	0.795861	0.62578	-0.537855	0.590677	0.067784	-0.215036	0.80303	0.423829	-0.398339	0.69038	-0.00574633	-0.279865	0.983149	0.293802	-0.775952	0.437777	0.325734	0.208511	0.21826	0.438361	1.45427	0.145872	-0.0263255	0.436044	0.922904	0.0913306	1.16679	0.243297	-0.0331533	-0.0951872	0.902987	0.725843	-0.340354	0.73359	0.0010509	0.411486	0.996918	0.113302	1.16003	0.246037	-9.68e-05	-0.23925	0.999716	0.372161	-0.645763	0.518433	0.00978766	0.313106	0.971302	0.237677	0.88308	0.377193	0.0954701	0.0882734	0.725057	0.745116	0.487521	0.625889	0.0741685	0.348968	0.784866	0.185254	1.16035	0.245904	0.343369	0.0242904	0.192888	0.92885	1.01121	0.311915	-0.241647	0.357723	0.367244	0.173719	0.337993	0.735369	0.123502	-0.415499	0.648616	0.109481	-0.841625	0.399998	-0.17211	-0.0289931	0.523877	0.915117	-0.536669	0.591496	0.101831	0.0579499	0.707467	0.831191	0.423849	0.671676	0.063128	0.710525	0.816336	0.00203707	2.51731	0.0118254	-0.00771194	0.153073	0.977387	0.571408	0.387798	0.698165	-0.0748479	-0.354806	0.782939	0.177508	-1.17979	0.238083	-0.154818	-0.145807	0.566978	0.590016	-0.801469	0.42286	-0.0945907	-0.348336	0.7275	0.186106	-1.21287	0.225179	-0.0834283	0.0290043	0.758707	0.915084	-0.144485	0.885118	0.107022	0.210004	0.693213	0.435014	0.848251	0.396298	-0.0364857	-0.357242	0.893286	0.17434	-1.08535	0.277768	-0.23542	0.372177	0.380094	0.155738	0.399583	0.689464	-0.0727902	0.0426269	0.788778	0.875445	-0.0800774	0.936176	0.0826841	0.073613	0.760801	0.786442	0.414377	0.678598	-0.156425	-0.0757942	0.562909	0.780256	-0.618207	0.536439	-0.103987	-0.478231	0.701535	0.0609651	-1.65373	0.0981815	0.13059	0.134335	0.629763	0.619888	0.705071	0.480766	caffeoyl-CoA O-methyltransferase-like
LOC111876734	12	1	turquoise	-0.560457	-0.259706	0.0239337	0.331368	-2.3793	0.0173454	-0.507701	-0.275446	0.0446834	0.301811	-2.22871	0.0258331	-0.606077	-0.213141	0.0128237	0.428025	-2.43186	0.0150216	-0.558202	-0.254155	0.0246298	0.342173	-2.3549	0.0185277	0.620408	0.256782	0.0103421	0.337034	2.61487	0.00892606	0.576822	0.28316	0.019324	0.287915	2.51029	0.0120631	0.387843	0.145993	0.137714	0.589538	1.47184	0.141065	0.375501	0.186364	0.151788	0.489516	1.54348	0.122715	-0.633607	-0.356151	0.00840715	0.175754	-2.96295	0.00304704	-0.622354	-0.327271	0.0100366	0.215968	-2.82727	0.00469467	-0.466841	-0.29251	0.0683001	0.271594	-2.136	0.0326793	-0.600467	-0.282309	0.0139132	0.289428	-2.6036	0.00922515	0.466165	-0.210361	0.0687551	0.434215	0.771527	0.440395	-0.335733	-0.252344	0.203626	0.345742	-1.60648	0.10817	0.156395	-0.240573	0.562985	0.369444	-0.232012	0.816528	-0.29216	-0.278493	0.272196	0.296274	-1.55299	0.120426	-0.595165	0.228303	0.0150083	0.395074	-1.19913	0.230478	-0.517812	0.279834	0.0399273	0.293858	-0.756272	0.449486	-0.583602	0.0362293	0.0176297	0.894032	-1.67122	0.0946781	-0.551489	0.0751898	0.0267946	0.781969	-1.44243	0.149181	0.376798	0.393154	0.150265	0.131942	2.14795	0.0317179	-0.39866	-0.377736	0.126136	0.14917	-2.16812	0.0301498	-0.541712	-0.272195	0.0302043	0.307784	-2.34363	0.0190972	0.542829	-0.0722089	0.0297988	0.79043	1.41766	0.156291	-0.633148	0.328288	0.00846918	0.214459	-1.0735	0.283047	0.474056	-0.185828	0.063583	0.490787	0.865892	0.386549	-0.511705	-0.189748	0.0427518	0.481519	-2.00313	0.0451631	0.134008	-0.23583	0.620746	0.379241	-0.279217	0.780078	0.19342	-0.318308	0.472915	0.229551	-0.3542	0.723189	0.328987	0.482408	0.213427	0.0584261	2.29601	0.0216754	-0.656284	0.290464	0.00576057	0.275116	-1.28897	0.197409	-0.332193	0.54904	0.208732	0.0276198	0.718888	0.47221	0.509416	-0.462334	0.0438479	0.0713734	0.163153	0.870398	-0.5196	0.312948	0.0391275	0.237925	-0.666681	0.504976	0.568374	0.370435	0.0216085	0.157835	2.73583	0.00622235	0.689682	-0.211429	0.00311471	0.43183	1.67392	0.0941463	-0.17484	-0.393282	0.517212	0.131805	-1.56716	0.117077	-0.654627	-0.016133	0.00592788	0.952713	-2.11524	0.0344092	-0.489544	-0.536191	0.0542696	0.0322705	-3.00095	0.00269134	0.172176	0.281255	0.523715	0.29131	1.22486	0.220629	-0.179521	-0.334175	0.505876	0.205863	-1.39963	0.161625	-0.193659	0.571889	0.47236	0.0206339	1.20168	0.229489	0.102568	-0.262764	0.705438	0.325499	-0.43958	0.660242	0.0311245	-0.152539	0.9089	0.572767	-0.324382	0.745649	-0.471579	0.161587	0.0651746	0.549928	-0.923589	0.3557	0.0694907	-0.504575	0.798164	0.0462357	-1.28536	0.198665	0.435842	0.360597	0.0914978	0.17004	2.23475	0.0254335	-0.115394	0.183267	0.670428	0.496889	0.18375	0.85421	-0.547996	-0.152806	0.0279773	0.572088	-2.03597	0.0417532	-0.0376581	0.495414	0.889876	0.0510183	1.33752	0.181054	-0.383978	0.357024	0.142021	0.174622	-0.0826708	0.934113	0.460622	0.104627	0.0725665	0.699779	1.59568	0.11056	-0.0041113	-0.144507	0.987944	0.593372	-0.395902	0.692177	-0.113541	-0.499154	0.675448	0.0490234	-1.75205	0.0797657	-0.42112	-0.404404	0.104284	0.12027	-2.32285	0.0201872	caffeoyl-CoA O-methyltransferase-like
LOC111876735	19	4	yellow	-0.343542	0.271052	0.192649	0.3099	-0.211937	0.832156	-0.371242	0.198464	0.156861	0.461221	-0.499334	0.617544	-0.153323	-0.171447	0.570774	0.525502	-0.867008	0.385938	-0.0348038	-0.141463	0.89818	0.601258	-0.468923	0.639125	0.129793	0.128464	0.631872	0.635397	0.68712	0.492007	0.037541	0.108056	0.890216	0.690385	0.386381	0.699214	0.359071	-0.112471	0.171987	0.678354	0.695488	0.48675	0.328731	-0.11306	0.213805	0.676753	0.602859	0.546602	-0.27331	0.227216	0.305727	0.397392	-0.130133	0.896461	-0.302908	0.151511	0.254121	0.575388	-0.423404	0.672	0.0432888	0.199146	0.873525	0.45965	0.648631	0.516577	-0.197333	0.162245	0.463829	0.548283	-0.0959485	0.923561	-0.0708409	0.314084	0.79432	0.236135	0.672313	0.501384	-0.440895	0.27203	0.0873791	0.308088	-0.514033	0.607229	-0.241784	0.381346	0.366965	0.145006	0.410002	0.681805	-0.424502	0.314759	0.101241	0.235075	-0.33694	0.736162	-0.340674	-0.421634	0.196635	0.103816	-2.12859	0.0332879	-0.405501	-0.306218	0.119172	0.248709	-1.97527	0.0482378	-0.349403	-0.329085	0.18467	0.213283	-1.86939	0.061568	-0.238485	-0.402441	0.373739	0.122253	-1.77193	0.0764069	0.556215	-0.0371297	0.0252562	0.891412	1.56149	0.118407	-0.563198	-0.0144988	0.0231081	0.957498	-1.72504	0.0845203	-0.497844	0.042829	0.0497152	0.874859	-1.33235	0.182745	0.599029	0.239877	0.0142039	0.370872	2.47715	0.0132436	-0.404289	-0.212742	0.120386	0.428909	-1.706	0.0880083	0.351699	-0.0140982	0.181603	0.958672	0.934696	0.349945	-0.640718	-0.18303	0.00749061	0.497456	-2.49893	0.0124568	-0.0906723	0.0528285	0.738412	0.845935	-0.100656	0.919824	-0.194128	-0.0246991	0.471265	0.927655	-0.585578	0.558159	0.288622	-0.0243481	0.278311	0.928681	0.721521	0.470589	-0.43351	-0.147278	0.093444	0.586231	-1.6207	0.105082	-0.350719	-0.128526	0.182907	0.635231	-1.31098	0.189864	0.385194	0.180793	0.140656	0.502815	1.55821	0.119184	-0.534391	0.101083	0.0329665	0.709529	-1.30923	0.190456	0.624324	-0.0464994	0.00973468	0.864223	1.81374	0.0697184	0.335025	0.0552425	0.204641	0.838979	1.06829	0.285389	-0.333703	-0.226002	0.206544	0.399985	-1.5265	0.126886	-0.694781	0.143736	0.00281625	0.595365	-1.88484	0.0594521	-0.608263	-0.105996	0.0124177	0.696023	-2.14982	0.0315695	0.393181	0.00585234	0.131913	0.982839	1.11495	0.264874	-0.514134	-0.0538126	0.0416108	0.843098	-1.64618	0.0997263	-0.36617	0.278562	0.163052	0.29615	-0.25894	0.795681	-0.288883	-0.0748322	0.277858	0.782983	-0.985064	0.324593	0.237661	-0.0221445	0.375441	0.935122	0.58245	0.560263	-0.196755	-0.140227	0.465168	0.604473	-0.900908	0.367637	0.0770542	0.154678	0.776689	0.567332	0.616823	0.537352	0.621083	0.0751088	0.0102353	0.782199	2.12194	0.033843	-0.395628	-0.23397	0.129311	0.38312	-1.73784	0.0822395	-0.396944	-0.174852	0.127927	0.517184	-1.57867	0.114411	-0.294935	-0.0401982	0.267456	0.882494	-0.910622	0.362495	0.0335853	-0.138553	0.901729	0.608835	-0.280059	0.779432	0.517407	0.004892	0.0401102	0.985654	1.52841	0.126411	0.126029	0.117664	0.641871	0.664295	0.647982	0.516996	-0.0112128	-0.00522719	0.967125	0.984671	-0.0434975	0.965305	-0.356355	0.203989	0.175489	0.448577	-0.4387	0.660879	NA
LOC111876738	6	2	blue	0.274195	0.755687	0.3041	0.000709442	3.35343	0.000798159	0.268637	0.769015	0.3144	0.00049792	3.42177	0.000622155	0.114846	0.0767825	0.671911	0.777458	0.508749	0.610928	0.0141106	0.344513	0.958635	0.191312	0.9877	0.3233	-0.158711	-0.173809	0.557145	0.519725	-0.888061	0.374508	-0.0761071	-0.364286	0.77937	0.165392	-1.21195	0.225532	-0.649136	0.213735	0.00651024	0.426708	-1.47295	0.140765	-0.659805	0.145389	0.00541748	0.591095	-1.70927	0.0874018	0.301547	0.790123	0.256367	0.000270521	3.65902	0.000253181	0.323876	0.765575	0.22105	0.000546736	3.55991	0.00037098	-0.14007	0.776576	0.604881	0.000403145	2.36977	0.0177993	0.127426	0.763396	0.638152	0.000579658	2.99612	0.00273441	0.116713	0.691466	0.666862	0.00300754	2.5611	0.010434	0.492496	0.74982	0.0526157	0.000823481	4.00009	6.33e-05	0.44609	0.661817	0.0832846	0.00522888	3.37558	0.000736602	0.560481	0.752948	0.0239266	0.000760944	4.26829	1.97e-05	0.342133	-0.275467	0.194601	0.301773	0.195089	0.845324	0.419879	-0.75792	0.105415	0.000669622	-1.43866	0.150247	0.337723	-0.392911	0.200791	0.132202	-0.168582	0.866125	0.0896513	-0.201533	0.741263	0.454174	-0.302774	0.762062	-0.597676	-0.643364	0.0144816	0.00717069	-3.84538	0.000120367	0.563565	0.651598	0.022999	0.00624371	3.74669	0.000179186	0.531048	0.558254	0.0342898	0.0246136	3.23284	0.00122568	-0.266313	0.495096	0.318766	0.0511907	0.714081	0.475177	0.335497	-0.616472	0.203964	0.0109823	-0.979682	0.327243	-0.610474	-0.322681	0.0120173	0.222858	-2.763	0.00572735	0.301092	-0.313371	0.257122	0.237258	-0.0358739	0.971383	-0.371917	-0.256172	0.15605	0.338224	-1.72676	0.0842109	0.60172	0.666218	0.0136638	0.00483475	3.96797	7.25e-05	-0.318115	-0.574751	0.229849	0.0198659	-2.60378	0.00922011	0.365638	-0.289648	0.163711	0.276529	0.225408	0.821662	0.310493	-0.519931	0.241824	0.0389809	-0.675075	0.499628	-0.39076	0.359416	0.134522	0.171545	-0.0965209	0.923107	0.512862	0.263963	0.0422055	0.323214	2.21441	0.0268004	-0.0196699	-0.44684	0.94236	0.0827051	-1.32398	0.185509	-0.167399	0.672168	0.535471	0.00434005	1.70836	0.0875704	0.696912	0.579535	0.00269855	0.0186314	4.02957	5.59e-05	0.154306	0.732947	0.568278	0.00123775	2.88549	0.00390803	0.517026	0.244522	0.0402826	0.361394	2.17441	0.0296742	-0.544379	-0.36394	0.0292431	0.165824	-2.624	0.00869037	0.430398	0.395659	0.096088	0.129279	2.32529	0.0200566	0.40669	-0.0514831	0.117989	0.849817	1.00568	0.31457	0.023367	0.552997	0.931548	0.0262961	1.70931	0.0873929	-0.487407	-0.463501	0.055491	0.0705683	-2.7368	0.00620397	-0.127213	-0.419454	0.638718	0.105806	-1.52114	0.128226	-0.23646	0.527524	0.37793	0.035728	0.914601	0.360401	-0.4461	-0.340088	0.0832772	0.197455	-2.20659	0.0273426	0.451838	-0.44785	0.0789174	0.0819293	0.0132276	0.989446	0.0288806	-0.439059	0.915445	0.0888601	-1.16989	0.242047	-0.176018	-0.363566	0.514348	0.166292	-1.4786	0.139246	-0.243726	-0.632106	0.363009	0.00861153	-2.62894	0.00856513	-0.103976	-0.138902	0.701566	0.607927	-0.645982	0.518291	-0.328325	0.326005	0.214406	0.217855	-0.0068733	0.994516	-0.339719	-0.0880158	0.197974	0.745836	-1.16947	0.242213	0.404273	0.487789	0.120402	0.0552707	2.54495	0.0109293	PI-PLC X domain-containing protein At5g67130
LOC111876748	34	8	pink	-0.0143476	-0.174461	0.957941	0.518135	-0.504314	0.614041	-0.0500572	-0.188283	0.853934	0.484974	-0.636715	0.52431	0.155463	0.24059	0.565343	0.369408	1.06395	0.287353	0.227598	0.060108	0.396576	0.824993	0.772124	0.440041	-0.159004	-0.240091	0.556408	0.370433	-1.07215	0.283652	-0.213731	-0.106247	0.426717	0.695336	-0.8565	0.391721	0.225378	-0.522002	0.401322	0.0380723	-0.925412	0.354752	0.219196	-0.527203	0.414699	0.0358611	-0.961604	0.336249	0.0446067	-0.051795	0.869705	0.848917	-0.0190628	0.984791	0.0171526	-0.109866	0.949728	0.685445	-0.24647	0.805319	0.277844	-0.164667	0.297449	0.542245	0.315278	0.75255	0.126546	-0.184751	0.640494	0.493349	-0.15787	0.87456	-0.283582	-0.182562	0.287166	0.498575	-1.25992	0.207699	-0.237331	-0.181544	0.376124	0.501013	-1.12583	0.260238	-0.341697	-0.0714749	0.195207	0.792517	-1.13135	0.257909	-0.271409	-0.120264	0.309237	0.657295	-1.05627	0.290843	-0.0201837	-0.307267	0.940857	0.247009	-0.893499	0.37159	-0.113595	0.126206	0.675301	0.641399	0.0338518	0.972995	-0.028278	0.194232	0.917204	0.471024	0.445665	0.65584	0.0965693	-0.0962142	0.722008	0.722993	0.000948211	0.999243	0.315221	0.0808707	0.234351	0.765909	1.07782	0.281112	-0.282359	-0.112816	0.28934	0.677418	-1.06767	0.28567	-0.28471	-0.265385	0.285169	0.320519	-1.49404	0.135166	0.489246	-0.260901	0.0544385	0.329068	0.709047	0.478295	-0.297749	0.0686539	0.262702	0.800549	-0.630444	0.528404	0.0971108	0.345971	0.720507	0.189315	1.21249	0.225325	-0.595149	0.310713	0.0150117	0.241473	-0.96376	0.335166	-0.428219	0.299164	0.0979703	0.26033	-0.394513	0.693203	-0.0957781	0.0341929	0.724203	0.899959	-0.163683	0.869981	0.126161	0.156284	0.641519	0.563267	0.752483	0.451761	-0.294378	-0.205402	0.268404	0.445372	-1.35388	0.175775	-0.252417	-0.012585	0.345598	0.963105	-0.715882	0.474064	0.281586	0.0518271	0.290717	0.848824	0.902936	0.36656	-0.287208	-0.320842	0.280778	0.225658	-1.66181	0.0965502	0.601343	-0.226974	0.0137385	0.397908	1.22829	0.219337	0.247773	0.0324906	0.354841	0.904918	0.75547	0.449967	-0.28365	0.12663	0.287044	0.640269	-0.434785	0.663718	-0.610127	0.0176342	0.0120794	0.948318	-1.82951	0.0673238	-0.402114	0.147648	0.122585	0.585279	-0.73402	0.462937	0.252512	-0.133508	0.34541	0.622063	0.327503	0.743288	-0.285624	0.159255	0.283558	0.555777	-0.352344	0.724581	-0.269756	0.0366478	0.31231	0.892814	-0.634811	0.525552	0.0528162	-0.263718	0.845971	0.323682	-0.574748	0.565462	0.0595938	0.292755	0.826469	0.271175	0.955755	0.339196	-0.225227	0.0660595	0.401647	0.807953	-0.431256	0.666282	0.0148832	-0.0476876	0.956373	0.860784	-0.0868853	0.930763	0.494468	-0.263768	0.0515322	0.323587	0.719124	0.472064	-0.122743	0.166867	0.650646	0.536787	0.119261	0.905069	-0.499282	0.316338	0.0489559	0.232607	-0.584121	0.559139	0.145302	-0.295488	0.591319	0.266517	-0.418641	0.675478	-0.168551	0.0690502	0.532624	0.799419	-0.267261	0.789268	0.457398	-0.159878	0.0748529	0.554211	0.880385	0.378651	0.060791	-0.135922	0.823034	0.615721	-0.200818	0.840841	-0.239751	0.318578	0.37113	0.229134	0.226354	0.820926	-0.438476	0.312017	0.0893342	0.2394	-0.390418	0.696228	uncharacterized LOC111876748
LOC111876756	19	4	yellow	-0.2714	0.611984	0.309253	0.0117498	1.1475	0.251177	-0.260648	0.717985	0.329553	0.00173469	1.68447	0.0920914	-0.108188	0.280666	0.690024	0.292365	0.475683	0.6343	-0.00554007	0.588861	0.983754	0.0163965	1.77366	0.076119	0.165287	-0.347258	0.540704	0.187564	-0.517258	0.604976	0.080351	-0.568151	0.767375	0.0216716	-1.4929	0.135463	0.727035	0.447019	0.00141792	0.0825675	3.71299	0.000204827	0.745131	0.364471	0.000925039	0.165161	3.55576	0.000376891	-0.315443	0.696243	0.234005	0.00273507	1.41123	0.158178	-0.337881	0.763711	0.200567	0.000574791	1.72863	0.083875	0.168331	0.724239	0.533167	0.00151029	2.87448	0.00404694	-0.116336	0.754879	0.667881	0.000724339	2.29476	0.0217471	-0.135374	0.481636	0.617158	0.0588892	1.02894	0.303508	-0.523507	0.604256	0.0374222	0.0131697	0.31396	0.753552	-0.504926	0.353149	0.0460595	0.179684	-0.494381	0.621037	-0.609406	0.550403	0.0122095	0.0271583	-0.235516	0.813808	-0.354192	0.204262	0.178313	0.447957	-0.431397	0.66618	-0.439	-0.567444	0.0889074	0.0218725	-2.94931	0.00318479	-0.347515	-0.0986199	0.187216	0.71633	-1.22116	0.222025	-0.0641244	0.252008	0.813485	0.346407	0.511538	0.608974	0.504993	-0.789259	0.046026	0.000277724	-1.35854	0.174294	-0.598448	0.760183	0.0143226	0.000631139	0.809395	0.418288	-0.552185	0.898486	0.0265636	2.27e-06	2.22981	0.0257603	0.74631	0.786799	0.000898591	0.000299114	5.36438	8.12e-08	-0.770756	-0.72967	0.000474622	0.00133515	-5.15976	2.47e-07	0.611635	-0.57277	0.0118112	0.0203953	0.158467	0.874089	-0.796632	-0.548992	0.000221059	0.0276359	-4.51435	6.35e-06	0.0965087	-0.393532	0.722176	0.131538	-0.844425	0.398432	-0.136231	0.544843	0.614909	0.0290786	1.25391	0.209875	0.127499	-0.862359	0.637958	1.73e-05	-3.10684	0.00189096	-0.640541	-0.0847037	0.00751251	0.755123	-2.23301	0.0255485	-0.744394	-0.710542	0.000941899	0.0020363	-4.89078	1e-06	0.752411	0.562919	0.000771398	0.0231911	4.27443	1.92e-05	-0.739111	0.423285	0.00107027	0.102328	-1.31448	0.188683	0.499496	-0.320869	0.0488438	0.225617	0.571534	0.567638	0.638305	0.462239	0.00779225	0.0714393	3.32164	0.000894891	-0.473966	0.46562	0.0636404	0.0691229	-0.0283355	0.977395	-0.599809	0.636916	0.0140456	0.00797018	0.15906	0.873622	-0.63739	0.287657	0.00790911	0.279993	-1.21111	0.225854	0.584143	-0.252215	0.0174996	0.345996	1.08727	0.276915	-0.497047	0.212175	0.0501396	0.43017	-0.872911	0.382711	-0.571609	-0.427454	0.0207105	0.0986368	-2.92802	0.0034113	0.0471251	0.547858	0.862412	0.0280248	1.75274	0.0796459	0.187111	-0.636634	0.487746	0.00800676	-1.48996	0.136235	-0.131354	-0.425251	0.627743	0.100576	-1.55094	0.120915	0.490789	0.761475	0.0535676	0.00061	4.06603	4.78e-05	0.643611	-0.0896058	0.00714131	0.74139	1.78447	0.0743467	-0.580153	-0.76219	0.0184765	0.000598562	-4.40283	1.07e-05	-0.447925	-0.600317	0.081872	0.0139434	-3.11073	0.00186628	-0.00183115	-0.220791	0.99463	0.411227	-0.598782	0.549318	-0.392384	-0.808977	0.132768	0.000147706	-4.07096	4.68e-05	0.449646	0.286078	0.0805631	0.282759	2.05984	0.0394138	0.513751	0.583187	0.0417894	0.0177299	3.26774	0.00108409	0.345027	-0.122545	0.190607	0.651177	0.626047	0.531284	-0.729152	0.134054	0.00135111	0.620626	-2.09556	0.0361211	calcium-binding protein KIC
LOC111876757	27	16	lightcyan	0.153526	-0.37935	0.570258	0.147298	-0.647021	0.517618	0.130292	-0.336436	0.630552	0.202622	-0.579502	0.56225	0.0580001	-0.0664325	0.831046	0.806887	-0.0223968	0.982131	-0.003232	-0.0989513	0.990522	0.715414	-0.271211	0.786229	-0.128488	0.131674	0.635332	0.626897	0.00857505	0.993158	-0.0754101	0.151329	0.781345	0.575852	0.203583	0.83868	-0.630353	0.256669	0.00885513	0.337254	-1.26853	0.204607	-0.661885	0.288852	0.00522268	0.277911	-1.31983	0.186893	0.229736	-0.435869	0.392033	0.091475	-0.617013	0.537226	0.241416	-0.351051	0.367716	0.182465	-0.318456	0.750139	-0.157147	-0.352872	0.561087	0.18005	-1.39479	0.16308	0.0486404	-0.315483	0.858029	0.233942	-0.73537	0.462114	0.110836	-0.372017	0.682802	0.15593	-0.739406	0.459661	0.379925	-0.373561	0.146636	0.154085	0.0196216	0.984345	0.436998	-0.457871	0.0905432	0.0745143	-0.0690529	0.944947	0.47761	-0.432376	0.0613495	0.0944012	0.150986	0.879986	0.243095	0.522524	0.364291	0.0378461	2.19033	0.0285005	0.306137	0.426426	0.24884	0.0995388	2.04198	0.0411533	0.23232	0.247383	0.38658	0.355623	1.29447	0.195503	-0.024162	0.365526	0.929225	0.16385	0.950042	0.342091	-0.308192	0.434498	0.245515	0.0926158	0.388614	0.697562	0.298184	-0.443967	0.261972	0.0849406	-0.448817	0.653564	0.573746	-0.0103288	0.0201331	0.969716	1.70058	0.0890211	-0.632485	-0.0743532	0.00855953	0.784341	-2.16962	0.030036	0.765681	0.508697	0.000545172	0.0441966	4.15588	3.24e-05	-0.612008	-0.123085	0.0117456	0.649731	-2.21142	0.0270067	0.516687	-0.119132	0.040437	0.660341	1.19617	0.231631	-0.10511	-0.161951	0.698452	0.549017	-0.711415	0.476827	-0.258594	-0.674738	0.333516	0.00413929	-2.86797	0.0041311	-0.392788	0.0746371	0.132334	0.783536	-0.900394	0.367911	0.76841	0.603201	0.000506232	0.0133735	4.5364	5.72e-06	0.309519	0.180214	0.243382	0.504208	1.32874	0.183933	-0.788416	-0.321051	0.000284905	0.225339	-3.70418	0.000212072	0.467478	0.0458615	0.0678737	0.86607	1.46239	0.143634	-0.650616	0.493647	0.00634897	0.0519816	-0.623063	0.533243	-0.812092	-0.785686	0.000132819	0.000309226	-5.80266	6.53e-09	0.297114	-0.651471	0.26377	0.00625725	-1.24747	0.212225	0.411228	-0.388915	0.113551	0.136535	0.0702909	0.943962	0.487186	-0.299994	0.0556179	0.258946	0.589608	0.555454	-0.13218	0.572364	0.625563	0.0205049	1.3707	0.17047	-0.0285912	-0.648649	0.91629	0.00656399	-2.12073	0.0339441	0.0698543	-0.0363937	0.797129	0.893553	0.0887875	0.929251	-0.470483	-0.477873	0.065888	0.0611863	-2.72755	0.00638073	0.275474	0.249612	0.301759	0.351165	1.42282	0.154788	0.5885	0.563934	0.016479	0.0228902	3.47639	0.000508217	0.0115404	-0.0730349	0.966165	0.788083	-0.163043	0.870485	-0.294047	0.517879	0.268967	0.0398974	0.715532	0.47428	0.0217367	-0.0957585	0.936315	0.724257	-0.196613	0.84413	0.676515	0.235806	0.00400491	0.379291	2.8124	0.00491728	-0.480093	0.119735	0.0598234	0.658718	-1.06569	0.286563	0.600802	0.470312	0.0138463	0.066	3.18779	0.00143364	-0.764457	0.232348	0.000563429	0.386521	-2.03771	0.041579	-0.0488082	0.141494	0.857544	0.601177	0.24765	0.804405	0.224243	0.0339797	0.403762	0.90058	0.693482	0.488007	0.603527	-0.586693	0.0133103	0.0168966	0.0689707	0.945013	probable serine/threonine-protein kinase WNK6
LOC111876758	2	3	brown	0.218028	0.687589	0.417253	0.0032444	2.8176	0.0048384	0.292951	0.721999	0.270839	0.00158775	3.21088	0.00132328	-0.0567571	0.0609495	0.83462	0.822579	0.0111306	0.991119	-0.193401	0.348936	0.472961	0.185297	0.445449	0.655995	0.126561	-0.142067	0.640454	0.59969	-0.0417805	0.966674	0.228009	-0.348452	0.3957	0.18595	-0.348159	0.727721	-0.133403	0.352331	0.62234	0.180765	0.618843	0.53602	-0.0801345	0.288882	0.767986	0.277858	0.574233	0.56581	0.0482744	0.703047	0.859087	0.00238176	2.43836	0.0147542	0.0941131	0.712589	0.728827	0.00194941	2.61087	0.00903115	-0.212768	0.723524	0.428853	0.00153467	1.8492	0.0644287	0.0168366	0.72512	0.950653	0.00148068	2.4743	0.0133499	0.272684	0.617561	0.306881	0.0108021	2.6479	0.00809926	0.379215	0.683415	0.147454	0.003516	3.26654	0.00108869	0.270476	0.546512	0.310968	0.0284914	2.35676	0.0184351	0.335519	0.661257	0.203932	0.00528084	3.02695	0.00247036	0.163435	-0.082155	0.545311	0.76229	0.21847	0.827063	0.272706	-0.669533	0.30684	0.00455386	-1.40254	0.160754	0.186137	-0.33334	0.490054	0.207069	-0.418686	0.675446	0.129946	-0.0658427	0.631466	0.808572	0.171305	0.863984	-0.231297	-0.565075	0.388734	0.0225553	-2.31719	0.0204932	0.16391	0.527861	0.544128	0.0355886	1.99113	0.0464665	0.344542	0.697837	0.191272	0.0026487	3.23393	0.00122101	-0.0891904	0.643295	0.742551	0.0071788	1.78416	0.0743984	0.124272	-0.552476	0.646557	0.0264675	-1.31499	0.188512	-0.199022	-0.412609	0.459936	0.112224	-1.69451	0.0901681	-0.0109194	-0.473376	0.967985	0.0640175	-1.3899	0.16456	-0.319994	-0.392599	0.226955	0.132537	-1.97508	0.0482591	0.0442096	0.416591	0.870856	0.108457	1.29059	0.196844	-0.557443	-0.671636	0.0248679	0.00438252	-3.81738	0.000134878	0.26705	-0.0317209	0.317376	0.907162	0.640149	0.522076	-0.325762	-0.620907	0.218218	0.0102631	-2.81656	0.00485412	-0.00574697	0.384636	0.983147	0.141282	1.05762	0.29023	0.0415788	0.309342	0.878486	0.243666	0.956229	0.338957	-0.0896565	-0.212383	0.741248	0.429707	-0.808445	0.418834	-0.160663	0.444993	0.552243	0.0841374	0.837045	0.402567	0.0889848	0.434839	0.743126	0.0923313	1.46858	0.141948	0.0885246	0.711211	0.744413	0.0020076	2.58857	0.00963762	0.267225	0.150898	0.317048	0.576954	1.12691	0.259781	0.173422	-0.0932359	0.520671	0.731267	0.216117	0.828896	-0.115398	0.133104	0.670418	0.623126	0.0475828	0.962049	-0.343057	-0.294709	0.19332	0.267839	-1.74955	0.0801956	0.0961252	0.267328	0.723239	0.316853	0.980006	0.327083	0.145389	-0.461205	0.591095	0.0721585	-0.932401	0.35113	0.37319	-0.173596	0.154527	0.520246	0.573473	0.566325	0.491444	0.737827	0.0532009	0.00110352	3.92538	8.66e-05	-0.060345	-0.0658926	0.824313	0.808429	-0.33444	0.738047	-0.0501557	-0.661453	0.85365	0.00526261	-2.23722	0.0252718	0.245359	-0.418079	0.3597	0.107073	-0.515639	0.606107	-0.032898	-0.353551	0.903731	0.179155	-1.06467	0.287027	-0.275237	-0.59409	0.302192	0.0152384	-2.55708	0.0105556	-0.140648	0.276813	0.603377	0.29932	0.37739	0.705883	0.419792	0.625445	0.105496	0.00956621	3.12553	0.00177487	0.297317	0.019602	0.263428	0.942559	0.862988	0.388144	-0.235354	0.328495	0.380231	0.214154	0.267988	0.788708	DNA-directed RNA polymerase III subunit RPC10-like
LOC111876759	19	4	yellow	0.0602831	0.366716	0.824491	0.162378	1.17731	0.239074	0.0549229	0.420808	0.839899	0.104568	1.33254	0.182684	0.129937	0.376863	0.631492	0.150189	1.39451	0.163165	0.153118	0.464301	0.571295	0.0700201	1.73855	0.0821131	-0.102195	-0.434677	0.706465	0.0924663	-1.50332	0.132756	-0.121047	-0.493421	0.655193	0.0521055	-1.75206	0.0797639	0.212776	-0.118789	0.428833	0.661263	0.25591	0.79802	0.229093	-0.185135	0.393397	0.492437	0.121539	0.903264	0.0490265	0.523111	0.856913	0.0375927	1.66597	0.0957188	0.0385428	0.511039	0.887304	0.0430687	1.59459	0.110805	0.205382	0.445196	0.445416	0.0839793	1.81773	0.0691049	0.129997	0.444438	0.631332	0.0845714	1.6099	0.10742	-0.185145	0.270508	0.492413	0.310911	0.2384	0.811571	-0.114432	0.355239	0.673033	0.176942	0.678612	0.497383	-0.264237	0.279105	0.322694	0.295171	0.0424711	0.966123	-0.171389	0.373835	0.525645	0.153759	0.581473	0.560921	0.027857	-0.1825	0.918433	0.498723	-0.414598	0.678436	-0.0272657	-0.380051	0.920159	0.14649	-1.13077	0.258151	0.0291883	0.0235917	0.914547	0.930892	0.139676	0.888916	0.14816	0.0318645	0.583963	0.906743	0.479236	0.631771	0.198171	-0.678381	0.461897	0.00386762	-1.65434	0.0980588	-0.186152	0.681586	0.49002	0.00364067	1.70313	0.088544	-0.200383	0.411314	0.45681	0.113468	0.619266	0.535741	0.16496	0.341581	0.541516	0.195368	1.38204	0.166958	-0.0701411	-0.661865	0.796312	0.0052245	-2.29223	0.0218924	0.193719	-0.148323	0.472218	0.583546	0.123751	0.901513	-0.147658	-0.0627574	0.585253	0.817398	-0.559802	0.575614	-0.100278	0.0607656	0.711749	0.823106	-0.105236	0.916189	-0.239632	0.60151	0.371375	0.0137054	1.19357	0.232647	0.165877	-0.443322	0.539238	0.0854486	-0.817362	0.413722	-0.11487	-0.505	0.671846	0.0460222	-1.77629	0.0756848	0.0070555	-0.413982	0.979311	0.110915	-1.14654	0.251571	0.229835	0.511334	0.391823	0.0429279	2.11277	0.0346209	-0.126352	0.136154	0.641011	0.615112	0.0263896	0.978947	0.186796	-0.594722	0.488492	0.0151028	-1.3121	0.189488	0.0280812	0.590486	0.917778	0.0160297	1.86922	0.0615919	-0.239796	0.518981	0.371038	0.039403	0.874121	0.382052	-0.00809316	0.531436	0.976269	0.0341344	1.54525	0.122285	-0.20767	0.457467	0.440251	0.0748036	0.74972	0.453423	0.165589	-0.623914	0.539953	0.00979695	-1.49289	0.135465	-0.135334	0.590803	0.617262	0.0159587	1.43593	0.151023	-0.276134	-0.2539	0.300555	0.342674	-1.43683	0.150767	-0.00121618	0.503805	0.996433	0.0466242	1.46357	0.143312	0.023421	-0.359587	0.93139	0.171327	-0.933913	0.350349	0.0378245	-0.675745	0.889392	0.0040627	-2.07268	0.0382021	-0.0526649	0.26257	0.846407	0.32587	0.571887	0.567398	0.0707448	-0.496969	0.794594	0.0501818	-1.25517	0.209418	-0.0966018	-0.179509	0.721918	0.505905	-0.736523	0.461412	-0.0343599	-0.397285	0.899473	0.12757	-1.20327	0.228871	0.107884	-0.317178	0.690855	0.231301	-0.582595	0.560166	0.0900516	-0.659972	0.740145	0.00540159	-1.85856	0.0630899	0.386217	-0.327361	0.139515	0.215834	0.178523	0.858312	0.14797	-0.0635928	0.584452	0.815006	0.225909	0.821272	0.0802517	-0.0901215	0.767655	0.739949	-0.0263042	0.979015	0.0559129	0.485648	0.837049	0.0565109	1.55126	0.12084	ORM1-like protein 3
LOC111876760	12	1	turquoise	-0.44226	-0.33648	0.0862895	0.202559	-2.18315	0.0290244	-0.383906	-0.344126	0.142102	0.191844	-2.01976	0.0434081	-0.455881	-0.261714	0.0759467	0.327507	-2.01089	0.0443366	-0.406599	-0.296946	0.11808	0.264054	-1.95176	0.0509667	0.512934	0.320938	0.0421715	0.225511	2.37958	0.0173325	0.466654	0.341879	0.0684259	0.194954	2.28064	0.0225695	0.594232	0.248956	0.0152079	0.352474	2.48299	0.0130285	0.609603	0.29888	0.0121739	0.260806	2.68961	0.00715353	-0.555413	-0.461062	0.0255125	0.0722585	-2.97603	0.00292006	-0.548311	-0.409128	0.0278688	0.11559	-2.77943	0.00544536	-0.262151	-0.367547	0.326671	0.161355	-1.73032	0.0835726	-0.437713	-0.347831	0.0899568	0.186787	-2.20225	0.0276476	0.294446	-0.281373	0.268287	0.291098	0.0377156	0.969914	-0.390985	-0.326881	0.134278	0.216548	-1.99039	0.0465485	-0.0970114	-0.339345	0.720783	0.1985	-1.19236	0.233121	-0.419763	-0.371224	0.105522	0.156884	-2.21514	0.0267502	-0.521849	0.369903	0.0381391	0.15848	-0.504191	0.614127	-0.489352	0.371044	0.0543787	0.157101	-0.385154	0.700123	-0.505173	0.0696192	0.0459359	0.797798	-1.28714	0.198044	-0.350137	0.158029	0.183685	0.558861	-0.545648	0.585308	0.542008	0.680483	0.0300965	0.00371751	3.80197	0.000143553	-0.622953	-0.614888	0.00994413	0.0112486	-3.82723	0.000129591	-0.49942	-0.349518	0.0488837	0.184515	-2.4167	0.0156618	0.640415	-0.30575	0.007528	0.249469	1.17214	0.241142	-0.586616	0.739129	0.0169144	0.0010698	0.7304	0.465145	0.621489	-0.0376175	0.0101716	0.889994	1.82502	0.0679984	-0.628628	-0.017266	0.00910013	0.949395	-2.00128	0.0453626	0.134953	-0.244436	0.618264	0.361568	-0.300837	0.763539	-0.177351	-0.588915	0.511118	0.0163843	-2.26278	0.0236494	0.110719	0.435571	0.683119	0.091722	1.52905	0.126252	-0.516319	0.585167	0.0406046	0.0172554	0.261869	0.793423	-0.673935	0.512488	0.00420118	0.0423813	-0.666252	0.50525	0.681451	-0.675406	0.00365	0.00408836	0.0296318	0.976361	-0.720182	0.0334362	0.00165296	0.902163	-2.3139	0.020673	0.528795	0.696457	0.0352041	0.00272334	3.83332	0.000126426	0.484965	-0.639836	0.0569108	0.00759979	-0.604398	0.545579	-0.467705	-0.570062	0.0677223	0.0211362	-3.05516	0.00224937	-0.544666	-0.344561	0.0291413	0.191246	-2.56644	0.0102747	-0.582085	-0.51345	0.0179982	0.0419298	-3.26225	0.00110531	0.624993	0.618496	0.00963387	0.0106493	3.85148	0.000117406	-0.60093	-0.585718	0.0138207	0.0171253	-3.61337	0.000302248	-0.62594	0.48706	0.00949247	0.0556905	-0.5358	0.592097	-0.0963998	-0.491943	0.722478	0.0529227	-1.6809	0.0927822	0.334128	0.250525	0.20593	0.349347	1.59655	0.110365	-0.0138881	0.66275	0.959287	0.00514331	2.07377	0.0381005	0.527468	-0.416418	0.0357513	0.10862	0.379082	0.704627	0.566409	0.426812	0.0221687	0.0991991	2.9056	0.00366553	-0.515611	0.258411	0.0409287	0.33387	-0.809434	0.418265	-0.188229	0.3157	0.485101	0.233603	0.360782	0.718262	-0.214702	0.223685	0.424568	0.404962	0.0249681	0.98008	-0.253699	0.692037	0.343071	0.00297387	1.56759	0.116978	0.504848	0.289773	0.0460988	0.276313	2.25976	0.0238362	0.554945	0.0147495	0.0256628	0.956764	1.69394	0.0902766	0.378836	-0.146802	0.147893	0.587454	0.663633	0.506925	-0.716004	-0.576975	0.00181116	0.0192844	-4.12026	3.78e-05	laccase-6
LOC111876761	19	4	yellow	0.00455937	0.58239	0.98663	0.0179236	1.77432	0.0760096	-0.0179094	0.615104	0.947512	0.0112119	1.84985	0.0643345	0.139262	-0.163837	0.606987	0.544311	-0.0665516	0.946939	0.195312	0.169156	0.468511	0.531133	0.975362	0.329381	-0.127275	0.111819	0.638554	0.680125	-0.0414855	0.966909	-0.170638	-0.130571	0.527488	0.629812	-0.803369	0.421762	0.251398	0.657826	0.347614	0.00560821	2.76713	0.00565524	0.255378	0.622072	0.339775	0.0100804	2.61807	0.00884294	0.0321498	0.489335	0.905912	0.0543885	1.50106	0.133341	0.01087	0.543275	0.96813	0.0296382	1.63947	0.101116	0.253885	0.596344	0.342704	0.0147592	2.50557	0.0122255	0.122139	0.613837	0.652263	0.011428	2.21663	0.0266483	-0.247359	0.545248	0.355671	0.028935	0.949815	0.342207	-0.208508	0.585677	0.438367	0.0171347	1.21559	0.224141	-0.330339	0.408085	0.211439	0.116612	0.238388	0.81158	-0.255721	0.520822	0.339106	0.038588	0.835907	0.403207	-0.0159562	0.201425	0.95323	0.454423	0.498089	0.618422	-0.0967986	-0.530947	0.721372	0.0343303	-1.82178	0.0684891	-0.019805	-0.375515	0.941965	0.151771	-1.09702	0.272631	0.114595	0.0355724	0.672592	0.895943	0.398682	0.690127	0.0627506	-0.235045	0.817417	0.380875	-0.467477	0.640158	-0.125055	0.287905	0.644466	0.27956	0.451279	0.651789	-0.115329	0.588829	0.670604	0.016404	1.48169	0.138422	0.210243	0.720231	0.434479	0.00165117	2.96734	0.00300386	-0.170657	-0.224966	0.527442	0.402207	-1.06154	0.288445	0.202166	-0.764587	0.452728	0.000561465	-2.12236	0.0338079	-0.144383	-0.781266	0.593693	0.000352227	-3.15905	0.00158282	0.000604148	-0.766939	0.998228	0.000526937	-2.67815	0.00740294	-0.036392	0.189617	0.893558	0.481829	0.411498	0.680707	-0.0113014	-0.22781	0.966866	0.396125	-0.643394	0.519969	-0.116869	0.344258	0.666441	0.191663	0.638973	0.522841	-0.185008	0.0268598	0.492737	0.921344	-0.424106	0.671488	0.336697	-0.00724852	0.20225	0.978745	0.907793	0.363988	-0.145233	0.754077	0.591497	0.000739358	2.21204	0.0269638	0.157688	0.196165	0.559722	0.466534	0.946531	0.343878	0.165153	0.0595546	0.541038	0.826581	0.598745	0.549343	-0.0310771	-0.176777	0.909039	0.512507	-0.554923	0.578947	0.0619232	0.394867	0.819788	0.130117	1.26878	0.204518	-0.128557	-0.400871	0.635148	0.123855	-1.46564	0.142747	0.158572	0.220304	0.557495	0.412285	1.0157	0.309775	-0.109852	-0.277589	0.685483	0.29791	-1.04604	0.295544	-0.330577	0.428808	0.211091	0.097459	0.304153	0.761011	-0.105257	0.393621	0.69805	0.131443	0.821319	0.411465	-0.0620527	-0.716121	0.819417	0.00180657	-2.5446	0.0109403	0.0745897	-0.0262328	0.783671	0.923175	0.128292	0.897918	0.0902638	0.230198	0.739552	0.391056	0.859627	0.389995	0.0537394	0.357008	0.843309	0.174643	1.13038	0.258316	-0.164518	-0.484249	0.542617	0.0573321	-1.8376	0.0661218	-0.0199636	-0.690808	0.941501	0.00304671	-2.30039	0.0214261	-0.0058649	0.303818	0.982802	0.252627	0.814508	0.415354	-0.101711	-0.239642	0.707798	0.371355	-0.916642	0.35933	0.291902	0.39583	0.272639	0.129098	1.90319	0.0570158	0.245904	0.574742	0.358601	0.0198684	2.39605	0.0165727	0.151976	-0.577635	0.574201	0.0191144	-1.33807	0.180873	-0.0669886	-0.270802	0.8053	0.310364	-0.912303	0.361609	pyridoxine/pyridoxamine 5'-phosphate oxidase 2
LOC111876762	12	1	turquoise	-0.0225875	-0.384192	0.933827	0.14178	-1.13122	0.257964	-0.00356473	-0.33443	0.989546	0.205496	-0.929644	0.352555	-0.0341916	0.183965	0.899963	0.495223	0.401832	0.687808	-0.0347892	0.0664035	0.898223	0.80697	0.0838652	0.933164	0.0666807	-0.134292	0.806178	0.620001	-0.180779	0.856541	0.06465	-0.049887	0.811981	0.854426	0.0391883	0.96874	0.181431	-0.0915732	0.501285	0.735899	0.242433	0.808444	0.198996	-0.0809037	0.459995	0.765816	0.319094	0.749655	-0.0724363	-0.323081	0.789784	0.222252	-1.07853	0.280796	-0.0691291	-0.276487	0.799195	0.299913	-0.934251	0.350175	0.0114281	-0.329833	0.966495	0.212182	-0.876305	0.380864	-0.0202864	-0.304683	0.940557	0.251209	-0.886229	0.375494	0.0118743	-0.408532	0.965187	0.116174	-1.11644	0.264236	-0.0663134	-0.385867	0.807227	0.139904	-1.25236	0.21044	-0.0939598	-0.425033	0.729253	0.100769	-1.45002	0.147053	-0.102661	-0.402607	0.70518	0.122085	-1.40167	0.161015	-0.0590205	0.287496	0.828115	0.280275	0.626368	0.531074	-0.061455	0.398502	0.82113	0.126301	0.953353	0.340411	-0.0521499	0.372432	0.847893	0.155433	0.897032	0.369702	0.0197894	0.317434	0.942011	0.230904	0.922264	0.356391	0.338185	0.0505361	0.200136	0.852551	1.06524	0.286769	-0.247333	-0.127794	0.355725	0.637176	-1.0082	0.313356	-0.254269	0.10698	0.34195	0.693328	-0.40369	0.68644	0.0586903	-0.0189376	0.829063	0.944503	0.105348	0.916099	-0.0846341	0.0980349	0.755318	0.717948	0.0357542	0.971478	0.171185	0.0300555	0.526145	0.912018	0.536959	0.591296	-0.113913	0.0520137	0.67444	0.848286	-0.164959	0.868976	0.143341	0.174701	0.596387	0.517552	0.84888	0.395948	-0.326566	-0.292378	0.217018	0.271821	-1.69366	0.0903297	0.236082	-0.22082	0.378716	0.411162	0.0426032	0.966018	-0.139091	0.186093	0.607432	0.490158	0.12776	0.898339	0.0108722	-0.226816	0.968123	0.398245	-0.581953	0.560598	-0.0109133	0.0264336	0.968003	0.922588	0.0410782	0.967234	-0.169379	-0.1091	0.530585	0.687533	-0.7423	0.457906	0.0251287	0.0344126	0.9264	0.899319	0.157582	0.874786	-0.0695897	-0.363984	0.797882	0.165769	-1.19369	0.232599	-0.51776	-0.195943	0.0399507	0.467049	-2.04195	0.0411565	-0.203607	-0.264255	0.449445	0.32266	-1.26247	0.206778	-0.256068	0.0977866	0.338427	0.718636	-0.433363	0.664751	0.207054	0.16644	0.441638	0.537844	1.00034	0.317144	-0.205648	-0.244487	0.444814	0.361465	-1.21219	0.225441	0.0318194	-0.459426	0.906875	0.0734086	-1.22962	0.218839	0.180659	-0.246712	0.503138	0.356973	-0.183205	0.854637	0.331156	0.312118	0.210244	0.239239	1.76476	0.0776041	-0.0353425	0.198294	0.896612	0.461613	0.438133	0.66129	0.00590738	0.213599	0.982677	0.427007	0.589599	0.55546	0.324869	0.200845	0.219556	0.455751	1.43054	0.152562	-0.0924116	-0.229361	0.733562	0.392827	-0.863021	0.388126	-0.106655	0.217748	0.694218	0.417866	0.30222	0.762484	0.204336	-0.15499	0.447788	0.566542	0.134946	0.892655	0.198649	0.0284973	0.460793	0.916564	0.608076	0.543137	-0.0915949	-0.0273367	0.735838	0.919951	-0.315363	0.752486	-0.0591081	0.101475	0.827863	0.708447	0.112838	0.910159	-0.0126648	0.212778	0.962871	0.42883	0.538183	0.590451	-0.298956	-0.240382	0.260679	0.369836	-1.46456	0.143041	ent-kaur-16-ene synthase, chloroplastic-like
LOC111876763	35	11	greenyellow	-0.12433	-0.0103899	0.646402	0.969537	-0.358147	0.720233	-0.163987	-0.0415315	0.543937	0.878623	-0.547767	0.583852	0.0696318	0.0429777	0.797762	0.874427	0.298306	0.76547	0.164157	-0.0344833	0.543515	0.899114	0.347013	0.728582	-0.0863927	-0.0538969	0.750383	0.842855	-0.371881	0.709982	-0.158444	0.00387965	0.557816	0.988623	-0.412501	0.679972	0.257342	-0.271656	0.335945	0.30878	-0.0407198	0.967519	0.239057	-0.271652	0.37256	0.308787	-0.0922666	0.926486	-0.047019	0.0265116	0.862719	0.922361	-0.0543329	0.95667	-0.0782481	-0.0234652	0.773313	0.931261	-0.269543	0.787512	0.219782	-0.0313582	0.413422	0.908219	0.508139	0.611356	0.0303949	-0.0521198	0.911028	0.84798	-0.0575789	0.954084	-0.237849	0.00304709	0.375052	0.991064	-0.633514	0.526398	-0.315758	-0.0129093	0.233512	0.962154	-0.899128	0.368585	-0.320086	0.0750244	0.226815	0.782438	-0.67884	0.497239	-0.328762	0.0280095	0.21376	0.917988	-0.829237	0.40697	-0.12091	-0.266377	0.655561	0.318644	-1.04366	0.296645	-0.212308	-0.0223568	0.429874	0.934502	-0.629551	0.528988	-0.131216	-0.0138192	0.628108	0.959489	-0.385743	0.699687	-0.0135248	-0.171236	0.960351	0.526019	-0.493342	0.621771	0.23198	-0.15191	0.387296	0.57437	0.220088	0.825803	-0.2362	0.107239	0.37847	0.69262	-0.352132	0.724739	-0.184056	-0.0676586	0.495006	0.803387	-0.671862	0.501672	0.226112	0.0921151	0.399749	0.734388	0.853163	0.393569	-0.213938	-0.334894	0.426258	0.204829	-1.4965	0.134523	0.202594	0.0870462	0.451753	0.748552	0.77442	0.438683	-0.212167	0.00109045	0.430188	0.996802	-0.567113	0.570637	0.180593	0.242755	0.503297	0.364984	1.13845	0.254932	-0.146007	0.0344109	0.589502	0.899324	-0.297999	0.765704	0.0529966	0.0969225	0.845451	0.721029	0.397588	0.690934	-0.164747	-0.372009	0.542047	0.155939	-1.47372	0.140556	-0.270688	0.00229939	0.310575	0.993257	-0.728394	0.466373	0.225455	0.324329	0.401158	0.220368	1.49716	0.134352	-0.240978	0.0522856	0.368612	0.847501	-0.511898	0.608722	0.0282143	-0.279161	0.91739	0.29507	-0.684058	0.493938	0.0654153	0.199276	0.809793	0.459351	0.707706	0.479128	-0.24931	-0.0786582	0.351767	0.772154	-0.882353	0.377586	-0.105709	0.141701	0.69681	0.600641	0.0967166	0.922951	-0.218548	0.0768178	0.416116	0.777358	-0.38406	0.700934	0.221016	-0.294955	0.410738	0.267422	-0.209706	0.833897	-0.236117	0.235317	0.378643	0.380309	-0.00224291	0.99821	-0.0734185	0.152657	0.786994	0.572468	0.212477	0.831735	-0.152001	-0.0694423	0.57414	0.798302	-0.58932	0.555647	0.159109	-0.144246	0.556143	0.594046	0.0402497	0.967894	0.00190325	-0.424968	0.994419	0.100826	-1.19545	0.231912	0.110076	-0.0845755	0.684872	0.755483	0.0681168	0.945693	0.34158	-0.13781	0.195371	0.610777	0.574623	0.565547	-0.318172	0.00198767	0.229761	0.994171	-0.866813	0.386044	-0.09384	-0.236352	0.729586	0.378154	-0.886391	0.375407	-0.0337846	0.0832926	0.901149	0.759089	0.131464	0.895409	0.0709869	-0.209966	0.793905	0.435099	-0.375773	0.707085	-0.0108954	-0.204782	0.968056	0.446777	-0.5784	0.562994	0.106245	-0.23517	0.69534	0.380616	-0.351904	0.724911	0.132185	-0.0703337	0.625549	0.795764	0.165395	0.868633	-0.3338	0.280112	0.206404	0.293358	-0.156879	0.87534	uncharacterized LOC111876763, transcript variant X10
LOC111876764	12	1	turquoise	-0.204108	-0.395613	0.448305	0.129327	-1.65479	0.0979666	-0.179966	-0.457203	0.504804	0.0749925	-1.78778	0.0738114	-0.133787	-0.344893	0.621329	0.19079	-1.30761	0.191006	-0.0778473	-0.468785	0.774446	0.0670048	-1.55178	0.120715	0.187988	0.401839	0.48567	0.122866	1.63002	0.103096	0.13949	0.487583	0.606392	0.0553891	1.78136	0.0748537	0.537268	0.0109803	0.0318592	0.967807	1.61731	0.10581	0.558305	0.0776061	0.0245978	0.775128	1.87353	0.0609945	-0.26967	-0.532802	0.31247	0.0335905	-2.30328	0.0212631	-0.277636	-0.535904	0.297825	0.0323807	-2.33755	0.0194107	0.0526007	-0.477322	0.846592	0.0615283	-1.2352	0.216757	-0.127187	-0.482417	0.638787	0.0584207	-1.73035	0.0835683	-0.0187565	-0.296917	0.945033	0.264101	-0.859589	0.390015	-0.344484	-0.385273	0.191352	0.140568	-2.02508	0.0428593	-0.311846	-0.280067	0.239672	0.293439	-1.61482	0.10635	-0.411031	-0.389832	0.113741	0.135532	-2.2448	0.0247811	-0.27607	0.103579	0.300672	0.702655	-0.474834	0.634905	-0.314096	0.397793	0.236116	0.127039	0.253836	0.799622	-0.266594	-0.00158693	0.318235	0.995346	-0.727001	0.467225	-0.0668137	-0.0718995	0.805799	0.791309	-0.367593	0.713176	0.397957	0.596555	0.126867	0.0147149	2.93414	0.00334471	-0.402954	-0.561941	0.121733	0.023484	-2.812	0.00492346	-0.497062	-0.429846	0.0501321	0.0965619	-2.65926	0.00783136	0.413865	-0.368124	0.111026	0.160648	0.14291	0.886361	-0.557364	0.572665	0.0248925	0.0204236	0.0594698	0.952578	0.558851	0.139384	0.0244279	0.606668	2.04109	0.0412421	-0.386538	0.134829	0.139158	0.618588	-0.719825	0.471633	0.294134	-0.073135	0.268819	0.787799	0.608046	0.543157	-0.000218709	-0.479999	0.999359	0.0598807	-1.38426	0.166278	0.209519	0.528179	0.436098	0.0354571	2.11736	0.0342296	-0.548768	0.382591	0.0277124	0.143589	-0.564937	0.572117	-0.403302	0.49214	0.121381	0.0528135	0.294457	0.768409	0.532658	-0.563868	0.0336475	0.0229097	-0.118098	0.90599	-0.521005	-0.05356	0.0385078	0.843826	-1.67034	0.0948519	0.399273	0.53169	0.125501	0.0340328	2.68618	0.00722734	0.505094	-0.387316	0.0459754	0.138296	0.390204	0.696386	-0.354543	-0.312522	0.177852	0.2386	-1.83607	0.0663476	-0.353483	-0.2256	0.179245	0.400846	-1.58472	0.11303	-0.441732	-0.394108	0.0867096	0.130923	-2.35746	0.0184006	0.308712	0.466437	0.244678	0.0685714	2.18176	0.0291272	-0.250924	-0.331986	0.348554	0.209034	-1.59131	0.11154	-0.212649	0.0867825	0.429115	0.749291	-0.341152	0.732989	0.201669	-0.517563	0.453864	0.0400397	-0.975047	0.329537	0.182006	0.260108	0.499905	0.330593	1.19133	0.233524	-0.217868	0.562796	0.417603	0.0232276	1.09931	0.271633	0.204759	-0.378797	0.446828	0.147937	-0.505231	0.613397	0.363367	0.312581	0.166542	0.238507	1.86304	0.062457	-0.284021	0.405718	0.286388	0.118955	0.366238	0.714187	-0.339028	0.296438	0.198947	0.26491	-0.125365	0.900235	0.148293	0.225002	0.583624	0.40213	1.00092	0.316865	-0.266253	0.574581	0.318878	0.0199109	1.00938	0.312794	0.382025	0.171734	0.144232	0.524797	1.52364	0.127598	0.142254	-0.0401127	0.599205	0.882742	0.272753	0.785043	0.0386089	-0.0573007	0.887112	0.833057	-0.0495693	0.960466	-0.542112	-0.268624	0.0300588	0.314423	-2.33493	0.0195469	uncharacterized LOC111876764
LOC111876767	35	11	greenyellow	-0.298907	-0.547227	0.26076	0.0282428	-2.44132	0.0146336	-0.31984	-0.630285	0.227192	0.00886465	-2.83984	0.00451365	-0.172774	0.0111019	0.522254	0.96745	-0.432374	0.66547	-0.0865352	-0.343278	0.749984	0.193014	-1.17618	0.239521	0.141696	0.0328433	0.600653	0.903891	0.464359	0.642391	0.0749863	0.29059	0.782546	0.274899	0.990406	0.321976	0.19814	-0.733082	0.461966	0.00123385	-1.94347	0.0519595	0.166657	-0.682605	0.537305	0.0035708	-1.76141	0.0781698	-0.236039	-0.501794	0.378805	0.0476508	-2.09617	0.0360675	-0.255865	-0.596141	0.338824	0.0148019	-2.51033	0.0120617	-0.0460573	-0.614772	0.865503	0.0112682	-2.01777	0.0436147	-0.208738	-0.652426	0.43785	0.00615604	-2.6229	0.00871844	0.0150504	-0.46672	0.955883	0.0683811	-1.29858	0.194088	-0.307032	-0.547974	0.247389	0.0279848	-2.46781	0.0135941	-0.0871928	-0.287867	0.748141	0.279627	-1.01505	0.310081	-0.2701	-0.460526	0.311668	0.0726335	-2.05033	0.0403324	-0.28245	-0.398133	0.289178	0.126684	-1.88317	0.0596776	-0.312893	0.476925	0.238012	0.0617756	0.516573	0.605454	-0.290263	0.221851	0.275463	0.408925	-0.193805	0.846329	-0.250538	-0.253882	0.349322	0.34271	-1.364	0.172567	0.110697	0.345901	0.683181	0.189411	1.24862	0.211806	-0.112165	-0.350148	0.679184	0.183671	-1.26534	0.205751	-0.204099	-0.766542	0.448328	0.000532633	-3.22489	0.00126021	-0.272989	-0.854241	0.306318	2.53e-05	-4.10549	4.03e-05	-0.0979222	0.293879	0.71826	0.269254	0.541239	0.588343	0.327564	0.942158	0.215532	4.98e-08	5.54819	2.89e-08	0.371028	0.935467	0.157119	1.05e-07	5.52982	3.21e-08	0.907679	0.902915	1.2e-06	1.68e-06	7.94244	1.98e-15	-0.167285	-0.217119	0.535753	0.419246	-1.03053	0.302764	0.304887	0.389187	0.250877	0.136237	1.92013	0.0548418	-0.144177	-0.452568	0.594224	0.0783748	-1.67506	0.0939218	0.164312	0.0989572	0.543128	0.715397	0.701381	0.483065	-0.0558884	-0.00165366	0.83712	0.99515	-0.152396	0.878874	-0.0767351	-0.882157	0.777592	6.16e-06	-3.86888	0.000109337	-0.528863	-0.127358	0.0351762	0.638332	-1.896	0.0579605	-0.0606235	-0.0688597	0.823514	0.799962	-0.343066	0.731549	-0.303241	0.0848852	0.253574	0.754613	-0.603218	0.546364	0.284669	-0.589718	0.285241	0.0162022	-1.01723	0.309042	-0.0209397	0.427038	0.938646	0.0990007	1.15176	0.249418	-0.0395047	-0.249483	0.884509	0.351422	-0.778874	0.436054	0.0785838	0.348345	0.772364	0.186093	1.17023	0.241909	0.261185	-0.25859	0.328522	0.333524	0.00736217	0.994126	0.260152	-0.388458	0.330509	0.137037	-0.380225	0.703778	0.182259	0.849898	0.4993	3.07e-05	3.81016	0.000138879	0.0149147	-0.00163266	0.95628	0.995212	0.035144	0.971965	-0.0367571	-0.374616	0.892496	0.152833	-1.13914	0.254644	-0.157739	-0.430103	0.559593	0.0963407	-1.63796	0.10143	-0.11102	0.715697	0.6823	0.00182325	2.08297	0.0372542	0.2708	0.797333	0.310368	0.000216215	3.62196	0.000292376	0.212986	-0.348431	0.428369	0.185977	-0.389879	0.696626	0.257874	0.356348	0.334913	0.175498	1.68409	0.0921643	-0.471027	-0.451397	0.0655335	0.0792471	-2.64004	0.00828959	-0.128184	-0.736388	0.636139	0.00114181	-2.83475	0.00458617	0.27091	0.650667	0.310163	0.00634344	2.78942	0.00528029	0.0741799	0.339064	0.784833	0.198895	1.13067	0.258196	uncharacterized LOC111876767
LOC111876769	30	7	black	0.712325	-0.395455	0.00196047	0.129494	1.25313	0.210159	0.705286	-0.376597	0.00227393	0.1505	1.27434	0.202544	0.494152	-0.0503906	0.0517049	0.852971	1.29934	0.193827	0.318792	-0.139092	0.228805	0.607431	0.503492	0.614618	-0.50572	0.109463	0.0456623	0.686544	-1.18281	0.236885	-0.363769	0.170837	0.166037	0.527	-0.552155	0.580842	-0.839037	0.070956	4.85e-05	0.793993	-3.03424	0.00241139	-0.813689	0.105247	0.000125684	0.698075	-2.73098	0.0063147	0.706593	-0.431818	0.00221285	0.0948751	1.1065	0.26851	0.737112	-0.382041	0.00112239	0.144214	1.43315	0.151815	0.125776	-0.38675	0.642544	0.138923	-0.744848	0.456363	0.534086	-0.364108	0.0330856	0.165614	0.566801	0.570849	-0.115434	-0.375301	0.67032	0.152023	-1.35074	0.17678	0.795453	-0.391037	0.000229412	0.134222	1.78081	0.0749427	0.358313	-0.410837	0.172959	0.113929	-0.163159	0.870393	0.796492	-0.421637	0.000222041	0.103814	1.69133	0.0907747	0.764056	0.339333	0.00056952	0.198517	3.59617	0.000322933	0.819698	0.419891	0.000101628	0.105405	4.24234	2.21e-05	0.762973	0.233681	0.000586227	0.383725	3.28436	0.00102215	0.522662	0.241669	0.0377863	0.3672	2.18682	0.0287556	-0.69225	0.611351	0.00296134	0.0118613	-0.373547	0.708741	0.699883	-0.579513	0.00254114	0.0186371	0.543284	0.586934	0.883037	-0.380036	5.86e-06	0.146508	2.61742	0.00885975	-0.737487	-0.494822	0.00111248	0.0513395	-3.93522	8.31e-05	0.912201	0.7737	8.53e-07	0.000437265	6.79948	1.05e-11	-0.877125	0.178672	8.15e-06	0.507924	-3.12874	0.00175557	0.644673	0.234877	0.00701643	0.381226	2.66023	0.00780866	-0.541725	-0.0673342	0.0301997	0.804313	-1.78331	0.0745351	0.135893	-0.487312	0.615797	0.0555453	-1.04716	0.295024	-0.656275	0.333318	0.00576144	0.2071	-1.1633	0.244708	0.927431	0.521256	2.34e-07	0.0383979	5.86766	4.42e-09	0.420691	0.351626	0.104674	0.1817	2.15848	0.0308904	-0.797866	-0.598345	0.000212587	0.0143438	-4.71811	2.38e-06	0.76249	-0.268141	0.00059381	0.315328	1.92419	0.0543305	-0.50597	0.465253	0.0455379	0.0693717	-0.141028	0.887848	-0.813538	-0.570248	0.000126346	0.0210849	-4.72344	2.32e-06	0.662561	-0.249408	0.00516058	0.351572	1.43554	0.151134	0.600187	-0.390654	0.0139695	0.134638	0.743105	0.457418	0.817401	-0.255307	0.000110322	0.339916	2.34904	0.0188217	-0.407151	0.496703	0.117533	0.0503241	0.29825	0.765513	0.316406	-0.456092	0.2325	0.0757938	-0.435799	0.662982	0.20421	0.139885	0.448076	0.605362	0.920536	0.357293	-0.156665	-0.520775	0.562302	0.038609	-1.9456	0.0517026	-0.112225	0.463677	0.679022	0.0704472	1.02995	0.303033	0.513434	0.740446	0.0419375	0.00103655	4.01849	5.86e-05	-0.0781416	-0.303435	0.773614	0.253255	-1.03608	0.300167	-0.655184	0.232643	0.0058712	0.385901	-1.44814	0.147578	0.367771	0.285393	0.161081	0.283965	1.79749	0.0722585	0.606318	0.598255	0.0127785	0.0143623	3.68686	0.000227039	-0.257281	-0.0727596	0.336065	0.788865	-0.889191	0.3739	0.246401	0.699339	0.357599	0.0025694	2.95685	0.00310803	-0.486345	0.136421	0.0561048	0.614413	-1.04239	0.297232	-0.112301	-0.0372243	0.678816	0.891137	-0.39691	0.691434	-0.0327344	0.195489	0.904208	0.468101	0.437321	0.661878	0.708815	-0.39426	0.00211205	0.130761	1.23812	0.215672	uncharacterized protein At4g00950-like
LOC111876770	4	9	magenta	0.214138	-0.486522	0.425814	0.0560025	-0.830735	0.406123	0.147166	-0.596528	0.586519	0.0147205	-1.42738	0.153471	0.268545	-0.185456	0.314572	0.491673	0.231947	0.816579	0.261589	-0.492214	0.327747	0.0527724	-0.717432	0.473107	-0.358056	0.228132	0.17329	0.39544	-0.376851	0.706284	-0.344238	0.449906	0.19169	0.080367	0.332543	0.73948	-0.569169	-0.580438	0.0213852	0.0184053	-3.46439	0.000531438	-0.612263	-0.515682	0.011701	0.0408962	-3.39442	0.00068773	0.369249	-0.521919	0.159275	0.0381084	-0.506453	0.612539	0.355618	-0.617588	0.176448	0.0107977	-0.923993	0.35549	0.118192	-0.592861	0.662871	0.0155047	-1.4904	0.136119	0.228563	-0.6347	0.394523	0.00826076	-1.36673	0.17171	-0.17956	-0.372578	0.505782	0.155257	-1.51586	0.129554	0.251677	-0.482572	0.347062	0.0583277	-0.712051	0.476433	0.180537	-0.210585	0.503431	0.433715	-0.0826668	0.934116	0.332728	-0.405496	0.207955	0.119177	-0.22308	0.823474	0.319046	-0.388204	0.228413	0.137316	-0.209277	0.834232	0.297741	0.423698	0.262716	0.101958	2.00873	0.0445654	0.297258	0.0629038	0.263528	0.816979	0.977594	0.328275	0.10775	-0.345368	0.691221	0.19014	-0.666742	0.504937	-0.353591	0.660951	0.179102	0.00530946	1.12433	0.260872	0.486391	-0.621934	0.0560782	0.010102	-0.520764	0.602531	0.382373	-0.917597	0.143837	5.55e-07	-3.09756	0.00195122	-0.761125	-0.873766	0.000615677	9.75e-06	-6.21134	5.25e-10	0.723828	0.627017	0.00152425	0.00933369	4.37111	1.24e-05	-0.49263	0.756959	0.0525415	0.000686525	1.18934	0.234307	0.800838	0.733031	0.000193283	0.00123532	5.38726	7.15e-08	0.080265	0.513059	0.767617	0.0421128	1.71263	0.0867815	0.0015295	-0.37934	0.995515	0.14731	-1.05237	0.292629	0.0960893	0.753292	0.723339	0.000754319	2.84923	0.00438247	0.528893	-0.142491	0.0351638	0.59859	1.17773	0.238904	0.822337	0.537282	9.23e-05	0.0318539	4.66795	3.04e-06	-0.769724	-0.419848	0.00048832	0.105444	-3.88173	0.000103714	0.680422	-0.646572	0.00372183	0.00679731	0.160103	0.8728	-0.617138	0.162785	0.0108718	0.546935	-1.47136	0.141193	-0.616706	-0.260766	0.0109433	0.329327	-2.6103	0.0090462	0.364954	-0.191478	0.164559	0.477457	0.499302	0.617567	0.538788	-0.528865	0.0312856	0.0351752	0.0367163	0.970711	0.52268	-0.0351154	0.0377783	0.897273	1.44165	0.149402	-0.587424	0.0508406	0.0167266	0.851672	-1.64788	0.0993777	0.50324	0.0431421	0.046911	0.873951	1.579	0.114337	0.584229	0.267774	0.0174789	0.316017	2.4958	0.0125673	-0.0382186	-0.469183	0.888246	0.066742	-1.44791	0.147642	-0.112576	0.715133	0.678069	0.00184563	2.07574	0.0379178	0.0621831	0.304087	0.819043	0.252185	0.995544	0.319472	-0.636488	-0.666235	0.00802564	0.00483324	-4.11729	3.83e-05	-0.559637	-0.201601	0.0241851	0.454021	-2.21371	0.0268485	0.524869	0.851347	0.0368412	2.88e-05	4.87893	1.07e-06	0.367779	0.716729	0.161071	0.00178286	3.40439	0.000663125	0.0479704	-0.0197934	0.859966	0.941999	0.0746401	0.940501	0.602273	0.700606	0.0135549	0.00250397	4.14112	3.46e-05	-0.556901	-0.32968	0.0250386	0.212407	-2.56849	0.0102142	-0.643158	-0.672122	0.00719514	0.00434369	-4.17538	2.97e-05	-0.338255	0.34589	0.200038	0.189426	0.0228782	0.981747	0.812278	0.173332	0.00013197	0.52089	3.46273	0.000534721	transcription factor bHLH13-like
LOC111876772	12	1	turquoise	-0.598797	-0.572006	0.0142511	0.0206023	-3.54999	0.00038525	-0.547038	-0.686399	0.0283085	0.00332007	-3.85025	0.000117997	-0.543274	-0.481794	0.0296386	0.0587944	-3.00056	0.0026948	-0.447029	-0.713979	0.0825598	0.00189214	-3.64118	0.000271396	0.594782	0.555492	0.0150899	0.0254871	3.46943	0.000521556	0.51146	0.719039	0.042868	0.00169506	3.8902	0.00010016	0.762593	-0.174165	0.000592189	0.518858	2.18651	0.0287783	0.767412	-0.0769695	0.000520198	0.776929	2.47875	0.0131843	-0.692729	-0.749048	0.00293347	0.000839531	-4.82576	1.39e-06	-0.696078	-0.791068	0.00274411	0.000262816	-5.1167	3.11e-07	-0.265088	-0.708794	0.32108	0.00211299	-3.05936	0.0022181	-0.540369	-0.732053	0.0306973	0.00126372	-4.06867	4.73e-05	0.288882	-0.416877	0.277859	0.108191	-0.387761	0.698193	-0.578351	-0.558589	0.0189312	0.0245093	-3.41504	0.000637736	-0.18982	-0.340192	0.48135	0.19731	-1.4458	0.148234	-0.602096	-0.535421	0.0135898	0.0325669	-3.42398	0.000617118	-0.681894	-0.0495301	0.00361946	0.855457	-2.33412	0.0195893	-0.670812	0.551277	0.00444901	0.0268655	-0.507997	0.611456	-0.667442	-0.026718	0.00472948	0.921758	-2.20349	0.0275605	-0.46287	-0.239898	0.0710029	0.370829	-1.97273	0.048526	0.779058	0.878959	0.000375491	7.37e-06	6.38722	1.69e-10	-0.770328	-0.819665	0.000480262	0.000101748	-5.75961	8.43e-09	-0.755749	-0.811438	0.000708324	0.000135835	-5.60225	2.12e-08	0.631549	-0.684419	0.00868833	0.00344906	-0.247093	0.804836	-0.595988	0.848689	0.014834	3.23e-05	1.49365	0.135267	0.794634	0.341752	0.000235371	0.19513	3.80977	0.000139098	-0.57849	0.342624	0.018896	0.193919	-0.802001	0.422553	0.296197	0.0576525	0.265318	0.832046	0.960572	0.336768	-0.480245	-0.618847	0.0597311	0.0105924	-3.29776	0.000974591	0.49488	0.910311	0.0513079	9.85e-07	5.48157	4.22e-08	-0.648799	0.342347	0.00654747	0.194303	-1.10188	0.270513	-0.431035	0.855372	0.095542	2.4e-05	2.15542	0.0311292	0.688435	-0.813903	0.00319148	0.000124752	-0.776554	0.437422	-0.762409	-0.187394	0.000595083	0.487075	-3.15262	0.00161812	0.46712	0.58157	0.0681133	0.0181247	3.09874	0.00194348	0.477099	-0.527897	0.0616672	0.0355735	-0.179923	0.857213	-0.744223	-0.537892	0.000945837	0.0316229	-4.13019	3.62e-05	-0.633284	-0.537132	0.00845077	0.0319109	-3.56382	0.000365502	-0.756014	-0.5313	0.000703501	0.0341888	-4.17711	2.95e-05	0.652399	0.475467	0.0061589	0.0626892	3.43042	0.000602656	-0.541171	-0.39431	0.0304021	0.130708	-2.70582	0.00681361	-0.508376	0.384897	0.0443532	0.140989	-0.409409	0.68224	-0.0136334	-0.469961	0.960033	0.0662297	-1.38546	0.165911	0.471343	0.46985	0.0653279	0.0663027	2.7031	0.00686971	-0.120249	0.591372	0.657335	0.0158323	1.47881	0.13919	0.25361	-0.790822	0.343245	0.000264803	-2.15458	0.0311945	0.664408	0.315194	0.00499389	0.234394	2.98167	0.0028668	-0.43016	0.770061	0.0962925	0.000483812	1.48264	0.138171	-0.255511	0.446449	0.339515	0.0830071	0.579303	0.562384	0.0457886	0.474272	0.866281	0.0634454	1.4853	0.137466	0.0343966	0.895186	0.899366	2.81e-06	3.92061	8.83e-05	0.542699	-0.102835	0.0298458	0.704703	1.33551	0.18171	0.38094	-0.429159	0.145471	0.0971546	-0.152679	0.878651	0.261781	-0.129211	0.32738	0.633415	0.36533	0.714865	-0.550647	-0.320757	0.0270762	0.225787	-2.51823	0.0117948	uncharacterized LOC111876772
LOC111876773	13	30	steelblue	-0.0416431	-0.456522	0.878299	0.0754828	-1.41436	0.157258	-0.0610052	-0.448423	0.822419	0.0814918	-1.43877	0.150214	0.115902	-0.191368	0.669054	0.477715	-0.204601	0.837884	0.187399	-0.267897	0.487064	0.315786	-0.224774	0.822155	-0.0936421	0.265236	0.730137	0.320801	0.470453	0.638031	-0.149961	0.316024	0.579348	0.233096	0.465978	0.641231	0.371411	0.201532	0.156658	0.454178	1.5726	0.115811	0.378888	0.253678	0.147833	0.343111	1.74117	0.0816539	-0.0239113	-0.555884	0.929957	0.0253616	-1.72178	0.0851088	-0.0481915	-0.491575	0.859327	0.0531277	-1.55137	0.120812	0.274814	-0.469294	0.302965	0.0666688	-0.600851	0.54794	0.0983995	-0.442445	0.71694	0.0861429	-0.996251	0.319128	-0.262194	-0.410576	0.32659	0.114181	-1.86464	0.0622324	-0.291931	-0.447838	0.272589	0.0819389	-2.07075	0.0383826	-0.40797	-0.469864	0.116725	0.0662937	-2.49513	0.0125912	-0.353306	-0.495087	0.179477	0.0511956	-2.41291	0.0158259	-0.0766001	0.446463	0.777974	0.0829964	1.06762	0.285691	-0.169276	0.493743	0.530839	0.0519286	0.979132	0.327515	-0.0789874	0.19207	0.771224	0.476071	0.305142	0.760258	0.10115	0.253866	0.709344	0.342742	0.955216	0.339468	0.503474	0.387577	0.046792	0.138007	2.54758	0.0108473	-0.560697	-0.374726	0.0238605	0.152702	-2.7192	0.00654408	-0.161752	-0.13502	0.549514	0.618086	-0.791174	0.428843	0.25621	-0.220368	0.33815	0.412146	0.100552	0.919906	-0.031003	0.461908	0.909255	0.071669	1.24012	0.214931	0.223152	-0.0372219	0.406112	0.891144	0.501984	0.615679	-0.417191	0.0396855	0.107899	0.883983	-1.07042	0.284432	-0.00559987	-0.0431857	0.983579	0.873824	-0.129146	0.897242	-0.688957	-0.493993	0.00315919	0.0517917	-3.67044	0.000242135	-0.124035	0.147796	0.647191	0.584899	0.0640518	0.948929	0.0634101	0.428999	0.815529	0.0972935	1.38152	0.16712	-0.520266	0.254517	0.0388331	0.341463	-0.837294	0.402428	0.0792015	-0.404856	0.770619	0.119816	-0.926214	0.354335	-0.464521	-0.00219139	0.0698694	0.993574	-1.33677	0.181297	0.0624614	0.430526	0.818245	0.0959779	1.38395	0.166373	-0.157348	-0.593556	0.560579	0.0153536	-2.22721	0.0259335	-0.492326	-0.477131	0.0527101	0.061647	-2.80023	0.00510656	-0.371239	-0.501722	0.156865	0.0476875	-2.49088	0.0127427	-0.401471	-0.231805	0.123241	0.387663	-1.75016	0.0800908	0.763082	0.406633	0.00058452	0.118046	3.79698	0.000146469	-0.775104	-0.449849	0.000420316	0.0804095	-4.01493	5.95e-05	-0.672697	-0.22021	0.00429807	0.412489	-2.75034	0.00595337	-0.434119	-0.0995879	0.0929334	0.713654	-1.49453	0.135037	0.716944	0.267081	0.00177452	0.317318	3.10888	0.00187796	0.551504	0.362672	0.0267896	0.167415	2.64707	0.00811919	0.61845	-0.228675	0.0106568	0.394284	1.29563	0.195105	0.556522	0.417753	0.0251587	0.107376	2.83822	0.00453656	-0.66441	0.140599	0.00499367	0.603505	-1.7439	0.0811767	0.243873	0.190111	0.362709	0.480666	1.16768	0.242936	-0.453456	0.378097	0.0777186	0.14875	-0.241306	0.809318	0.352755	0.408114	0.180204	0.116584	2.12172	0.0338616	-0.130827	0.0191131	0.629135	0.94399	-0.297557	0.766041	0.635905	-0.0944272	0.00810174	0.727954	1.73709	0.0823709	0.572052	-0.112834	0.0205897	0.677367	1.42143	0.155191	-0.431463	-0.590746	0.0951768	0.0159716	-3.01749	0.00254878	cytochrome b561 and DOMON domain-containing protein At3g61750
LOC111876775	6	2	blue	0.612599	0.457175	0.0116422	0.0750127	3.19291	0.00140848	0.631005	0.565764	0.00876378	0.0223551	3.66266	0.000249611	0.346191	0.498599	0.189015	0.0493158	2.40379	0.0162259	0.16347	0.672249	0.545225	0.00433355	2.59227	0.0095345	-0.338509	-0.560726	0.199679	0.0238518	-2.6095	0.00906744	-0.193396	-0.681874	0.472972	0.00362077	-2.72108	0.00650688	-0.731864	0.0728258	0.00126927	0.788677	-2.27475	0.022921	-0.698505	-0.0160612	0.00261319	0.952923	-2.32942	0.0198368	0.557949	0.644728	0.0247091	0.00700997	3.69366	0.000221047	0.597612	0.679938	0.014495	0.00375597	4.01737	5.89e-05	-0.00197943	0.590336	0.994195	0.0160632	1.78906	0.0736047	0.399929	0.611534	0.124823	0.0118291	3.00275	0.00267552	0.0250014	0.310745	0.926772	0.241423	0.916426	0.359444	0.756586	0.443617	0.000693193	0.0852164	3.87578	0.000106285	0.407479	0.254848	0.117209	0.340814	1.83397	0.0666583	0.753654	0.429515	0.00074739	0.0968475	3.81163	0.000138052	0.641724	0.032073	0.00736771	0.906136	2.09856	0.0358553	0.728033	-0.443662	0.0013861	0.0851807	1.18463	0.236165	0.647619	0.0945485	0.00667895	0.727617	2.29127	0.0219479	0.422638	0.241453	0.10291	0.367641	1.84466	0.0650872	-0.824251	-0.917435	8.61e-05	5.63e-07	-7.256	3.99e-13	0.867967	0.918044	1.31e-05	5.35e-07	7.6759	1.64e-14	0.729501	0.761731	0.00134034	0.000605889	5.10097	3.38e-07	-0.653784	0.618402	0.00601445	0.0106645	-0.157331	0.874984	0.532915	-0.865845	0.0335459	1.46e-05	-1.91031	0.0560932	-0.715399	-0.374004	0.00183507	0.153559	-3.41626	0.000634872	0.643074	-0.292719	0.00720515	0.271237	1.22197	0.221719	-0.354407	-0.0811701	0.17803	0.765065	-1.19541	0.231925	0.594626	0.71932	0.0151233	0.00168462	4.20946	2.56e-05	-0.447588	-0.752781	0.0821304	0.000764194	-3.8655	0.000110862	0.537857	-0.434975	0.0316359	0.0922182	0.357492	0.720723	0.496924	-0.625967	0.0502057	0.00948853	-0.501485	0.61603	-0.567907	0.772109	0.0217408	0.000457129	1.0083	0.313309	0.778445	0.280898	0.00038217	0.291948	3.51903	0.000433126	-0.348571	-0.704808	0.185789	0.0022966	-3.28234	0.0010295	-0.374823	0.555039	0.152588	0.0256325	0.612788	0.540016	0.62968	0.501332	0.00895004	0.0478886	3.41823	0.000630298	0.563893	0.533923	0.0229021	0.0331497	3.26523	0.00109377	0.820725	0.527993	9.79e-05	0.0355341	4.62052	3.83e-06	-0.700455	-0.611236	0.0025117	0.0118818	-4.17787	2.94e-05	0.719409	0.530789	0.00168134	0.0343939	3.96244	7.42e-05	0.601166	-0.378075	0.0137737	0.148776	0.786209	0.431745	0.522627	0.750088	0.0378015	0.000817965	4.10912	3.97e-05	-0.519529	-0.590567	0.039159	0.0160116	-3.31838	0.000905404	-0.0342439	-0.74108	0.899811	0.00102085	-2.61169	0.00900948	-0.256566	0.567311	0.337456	0.0219103	1.00835	0.313287	-0.78784	-0.412968	0.000289897	0.11188	-3.98158	6.85e-05	0.722473	-0.516137	0.00157108	0.0406878	0.904162	0.36591	0.190536	-0.579531	0.479668	0.0186326	-1.24049	0.214793	0.400271	-0.21997	0.124472	0.413012	0.530068	0.596065	-0.300477	-0.892513	0.258144	3.33e-06	-4.61468	3.94e-06	-0.34613	-0.152938	0.189098	0.571752	-1.36306	0.172863	-0.402954	0.204826	0.121733	0.446678	-0.580494	0.561581	-0.427302	-0.0725977	0.0987703	0.789325	-1.40044	0.161382	0.368283	0.322647	0.160454	0.222909	1.90768	0.056433	putative RING-H2 finger protein ATL21A
LOC111876776	19	4	yellow	-0.26072	0.228529	0.329415	0.394594	-0.0906005	0.92781	-0.284582	0.251468	0.285395	0.347475	-0.0944035	0.924789	-0.078483	0.11285	0.772649	0.677325	0.0917748	0.926877	0.0277246	0.194257	0.918819	0.470965	0.593943	0.552551	0.0712732	-0.143169	0.793091	0.596833	-0.192519	0.847336	-0.0118269	-0.200551	0.965326	0.456424	-0.569191	0.569227	0.38494	0.0468607	0.14094	0.863177	1.19784	0.230979	0.367056	0.0168607	0.161958	0.950582	1.06327	0.287658	-0.209722	0.27252	0.435644	0.307182	0.176482	0.859915	-0.237869	0.273641	0.37501	0.305118	0.101282	0.919327	0.114051	0.257927	0.674067	0.334809	1.00125	0.316707	-0.113954	0.25913	0.674327	0.33248	0.398777	0.690057	-0.12787	0.188358	0.636972	0.484796	0.164196	0.869577	-0.409197	0.22473	0.115523	0.402714	-0.545061	0.585711	-0.303676	0.173749	0.25286	0.519872	-0.365204	0.714959	-0.419126	0.223568	0.106107	0.405214	-0.580007	0.56191	-0.27247	-0.0511478	0.307275	0.850785	-0.87501	0.381568	-0.346797	-0.227113	0.188191	0.39761	-1.56878	0.1167	-0.2788	-0.0542478	0.29572	0.841844	-0.90136	0.367397	-0.138908	0.00585237	0.607909	0.982838	-0.354425	0.723021	0.66426	-0.11037	0.00500704	0.684071	1.82445	0.0680835	-0.603047	0.0733836	0.0134034	0.787093	-1.65202	0.0985296	-0.38799	0.117156	0.137552	0.665667	-0.771858	0.440198	0.226816	0.16895	0.398245	0.531641	1.06205	0.288215	0.0117887	-0.136361	0.965438	0.614571	-0.331846	0.740005	0.372355	-0.124	0.155524	0.647285	0.705129	0.48073	-0.238157	-0.156732	0.374416	0.562134	-1.06056	0.28889	0.200102	-0.0777421	0.457454	0.774743	0.330559	0.740978	-0.725236	-0.0161758	0.00147681	0.952587	-2.4732	0.0133911	0.310322	-0.118554	0.242098	0.661897	0.533879	0.593425	-0.0817073	-0.0417705	0.763551	0.877929	-0.327239	0.743487	-0.166961	-0.118133	0.536553	0.663031	-0.759929	0.447297	0.10156	0.130919	0.708213	0.628893	0.618011	0.536568	-0.415392	0.102962	0.109583	0.704353	-0.896332	0.370076	0.0544417	-0.109912	0.841286	0.685319	-0.147797	0.882503	-0.133989	-0.0130356	0.620797	0.961784	-0.391137	0.695696	-0.499767	-0.101756	0.0487021	0.707673	-1.72266	0.0849498	-0.274304	0.157952	0.3039	0.559057	-0.323382	0.746406	-0.492424	-0.00613932	0.0526557	0.981997	-1.44298	0.149026	0.545213	-0.0448018	0.0289474	0.869139	1.49938	0.133775	-0.577307	-0.012904	0.0191988	0.96217	-1.77614	0.0757094	-0.278703	0.249596	0.295896	0.351196	-0.082793	0.934016	-0.604223	-0.0954473	0.013176	0.725121	-2.10472	0.0353153	0.624386	-0.119268	0.00972536	0.659974	1.62005	0.10522	0.255411	-0.0520076	0.339711	0.848303	0.553329	0.580038	0.0983495	0.119855	0.717078	0.658396	0.57969	0.562124	0.5347	-0.0742606	0.0328463	0.784604	1.38189	0.167005	-0.507185	-0.243441	0.0449367	0.363588	-2.13608	0.0326732	0.146789	-0.1229	0.587489	0.650227	0.0643782	0.948669	-0.428817	-0.0817976	0.0974513	0.763297	-1.42983	0.152765	0.6808	-0.0932302	0.00369531	0.731283	1.95019	0.0511537	0.0914188	-0.0733547	0.736329	0.787175	0.0481212	0.96162	0.223761	0.131906	0.4048	0.626286	0.953239	0.340469	0.280722	-0.0176658	0.292264	0.948225	0.716464	0.473705	-0.0966577	0.193338	0.721763	0.473108	0.26151	0.793699	cyclic nucleotide-gated ion channel 1-like
LOC111876779	20	19	lightyellow	-0.153032	0.0890548	0.571513	0.74293	-0.171849	0.863556	-0.175375	0.14302	0.515911	0.597219	-0.0878381	0.930005	0.0212465	0.566447	0.937748	0.0221577	1.75552	0.0791696	0.112147	0.480883	0.679234	0.0593438	1.68469	0.0920483	-0.0136092	-0.603031	0.960104	0.0134065	-1.88247	0.059772	-0.0849035	-0.534932	0.754562	0.0327562	-1.80476	0.0711115	0.386124	-0.506503	0.139618	0.0452736	-0.39892	0.689952	0.380818	-0.566678	0.14561	0.0220914	-0.639213	0.522685	-0.117526	0.33575	0.664669	0.203601	0.611761	0.540696	-0.144432	0.297689	0.593566	0.262802	0.427377	0.669105	0.200833	0.183187	0.455779	0.49708	1.02888	0.303538	-0.00592928	0.175845	0.982613	0.514769	0.45444	0.649512	-0.201464	-0.0107041	0.454334	0.968616	-0.568736	0.569535	-0.358095	0.0731717	0.17324	0.787695	-0.797419	0.425208	-0.365122	0.0711319	0.164351	0.793492	-0.824233	0.409807	-0.394751	0.128463	0.130239	0.635398	-0.762608	0.445697	-0.17682	-0.295712	0.512404	0.266138	-1.27925	0.200808	-0.262656	-0.131074	0.325705	0.628482	-1.0604	0.288964	-0.181332	0.272748	0.501523	0.306762	0.255238	0.798539	-0.0175049	0.0566318	0.948696	0.834981	0.103676	0.917427	0.0777842	-0.604619	0.774624	0.0131001	-1.64686	0.0995869	-0.108597	0.586071	0.688908	0.0170422	1.48859	0.136596	-0.34235	0.134279	0.1943	0.620034	-0.586448	0.557574	0.35424	-0.0314866	0.178249	0.907845	0.896346	0.370068	-0.493051	-0.601112	0.0523091	0.0137844	-3.26742	0.00108531	0.408906	0.438443	0.115807	0.0893609	2.39334	0.0166956	-0.173825	0.445133	0.519685	0.0840285	0.801678	0.422739	0.270531	0.627818	0.310867	0.00921688	2.68608	0.00722953	0.258946	0.528781	0.332835	0.0352097	2.25796	0.0239479	0.332214	-0.439402	0.208701	0.0885816	-0.333827	0.73851	-0.496268	-0.770097	0.0505576	0.000483329	-4.14036	3.47e-05	-0.0652438	-0.584917	0.810283	0.0173147	-1.94527	0.0517431	0.538056	0.848398	0.0315609	3.27e-05	4.89947	9.61e-07	-0.212136	-0.511106	0.430256	0.0430367	-2.06271	0.0391398	0.278556	-0.738298	0.29616	0.00109122	-1.74781	0.0804962	0.531621	0.515735	0.0340603	0.0408717	3.07678	0.00209249	-0.0447731	0.613822	0.869222	0.0114306	1.77326	0.0761863	-0.0625683	0.00488615	0.817939	0.985671	-0.152829	0.878533	-0.23014	0.87418	0.391177	9.54e-06	2.95318	0.00314517	-0.0775055	-0.767213	0.775412	0.000523022	-2.88699	0.00388949	0.194449	0.758827	0.470517	0.000653969	3.14951	0.00163547	0.121103	-0.457997	0.655041	0.0744242	-0.987058	0.323614	0.25889	0.280129	0.332943	0.293328	1.46241	0.143628	-0.386158	0.107156	0.13958	0.692847	-0.792954	0.427804	-0.430582	-0.667595	0.0959303	0.00471641	-3.35217	0.000801799	-0.165078	0.334578	0.541222	0.205283	0.479864	0.631324	-0.0136965	-0.734495	0.959849	0.00119381	-2.51906	0.0117669	0.00823372	-0.00683937	0.975857	0.979945	0.00368932	0.997056	-0.351644	0.145646	0.181676	0.590433	-0.583732	0.559401	0.31214	-0.630039	0.239205	0.00889934	-1.10742	0.268112	-0.352465	-0.577363	0.180588	0.0191842	-2.71654	0.0065969	0.503205	-0.224645	0.0469288	0.402897	0.859992	0.389793	-0.0457813	-0.284571	0.866302	0.285414	-0.895487	0.370527	-0.112956	0.602798	0.677036	0.0134521	1.54536	0.12226	-0.109541	0.606686	0.686331	0.0127096	1.57072	0.116247	DEAD-box ATP-dependent RNA helicase 31-like
LOC111876780	12	1	turquoise	-0.301473	0.198832	0.256491	0.460373	-0.290035	0.77179	-0.389969	0.168538	0.135383	0.532657	-0.639219	0.522681	-0.0334721	-0.501638	0.902059	0.047731	-1.5477	0.121694	0.108095	-0.293509	0.690279	0.269885	-0.512966	0.607975	-0.0801357	0.504116	0.767982	0.0464673	1.25541	0.20933	-0.18324	0.348367	0.496954	0.186063	0.471609	0.637206	-0.0670365	0.652529	0.805163	0.00614523	1.88524	0.0593975	-0.147842	0.68196	0.584781	0.00361489	1.80926	0.0704108	-0.0796536	-0.0271783	0.769343	0.920414	-0.283116	0.777088	-0.125658	0.0199446	0.642859	0.941557	-0.281452	0.778364	0.0754379	0.130639	0.781266	0.629632	0.547596	0.58397	-0.123656	0.141493	0.648203	0.60118	0.048038	0.961686	-0.168802	0.259623	0.532007	0.331527	0.252065	0.800991	-0.333756	0.212119	0.206468	0.430295	-0.34834	0.727585	-0.0732357	0.143764	0.787513	0.595292	0.188907	0.850166	-0.225422	0.145608	0.401229	0.590529	-0.218831	0.826782	-0.200851	0.282341	0.455737	0.28937	0.229137	0.818763	-0.282662	-0.147516	0.2888	0.585617	-1.16194	0.245258	-0.230421	-0.382773	0.390584	0.143383	-1.68783	0.0914447	-0.282125	-0.0499046	0.289757	0.854375	-0.899383	0.368448	0.191725	0.139672	0.476879	0.605918	0.885581	0.375843	-0.120967	-0.142497	0.655407	0.598574	-0.70122	0.483166	-0.0859897	0.272346	0.751513	0.307504	0.511142	0.609252	-0.238512	0.454914	0.373683	0.0766499	0.655308	0.512269	0.26116	0.101167	0.32857	0.709295	0.975932	0.329098	-0.0578307	-0.718543	0.831533	0.00171362	-2.54659	0.0108781	0.224379	-0.71716	0.403468	0.00176622	-1.78194	0.0747595	0.305571	-0.715006	0.249761	0.00185071	-1.53903	0.123797	-0.421105	-0.16035	0.104297	0.553026	-1.61597	0.1061	0.335372	0.108986	0.204143	0.687843	1.21252	0.225313	0.156649	0.577892	0.562344	0.0190486	2.16222	0.0306015	0.360852	0.329077	0.169715	0.213295	1.90403	0.0569056	-0.399078	-0.481758	0.125703	0.0588161	-2.5077	0.0121519	0.133075	0.793508	0.623202	0.00024377	3.2138	0.00130991	-0.381743	0.454055	0.144553	0.0772781	0.232027	0.816517	-0.332552	-0.180967	0.208211	0.502397	-1.39875	0.161888	-0.197904	-0.412375	0.462511	0.112448	-1.69069	0.0908966	0.097735	0.22298	0.718779	0.406484	0.859441	0.390097	-0.0878512	-0.73677	0.746297	0.00113153	-2.72898	0.00635314	-0.0320835	0.492934	0.906105	0.0523739	1.3436	0.179077	-0.072433	-0.559014	0.789793	0.0243775	-1.8625	0.062533	0.139871	0.253758	0.605399	0.342954	1.05888	0.289654	-0.349446	0.223491	0.184612	0.405382	-0.363752	0.716044	0.228627	-0.507754	0.394386	0.0446572	-0.865052	0.38701	0.0863523	0.205261	0.750497	0.445691	0.779933	0.43543	-0.315725	-0.0884098	0.233563	0.744734	-1.0994	0.271595	0.117998	0.704427	0.663396	0.00231483	2.63142	0.00850286	-0.0117237	-0.300466	0.965628	0.258161	-0.851286	0.39461	0.16594	-0.617287	0.539083	0.0108472	-1.46342	0.143352	-0.109021	0.760015	0.687749	0.00063393	2.34624	0.0189639	0.671277	0.0877995	0.00441142	0.746442	2.38406	0.0171229	-0.526417	0.190184	0.0361889	0.480495	-1.03885	0.298875	-0.284418	0.396639	0.285685	0.128247	0.336463	0.736522	-0.0403555	-0.821903	0.882037	9.38e-05	-3.18292	0.00145798	0.228847	-0.556777	0.393918	0.0250779	-1.04554	0.295774	uncharacterized LOC111876780, transcript variant X4
LOC111876782	19	4	yellow	-0.125991	0.00304452	0.641971	0.991072	-0.327067	0.743617	-0.0595758	0.00681665	0.826521	0.980011	-0.139774	0.888838	-0.292487	-0.193531	0.271634	0.472658	-1.3157	0.188276	-0.34439	-0.111388	0.191481	0.681298	-1.24593	0.21279	0.34364	0.208303	0.192515	0.438827	1.50705	0.131798	0.378161	0.14604	0.148675	0.589416	1.44194	0.149318	0.139635	0.327478	0.606014	0.21566	1.27143	0.203577	0.167038	0.34334	0.536362	0.192929	1.39297	0.16363	-0.258811	-0.0925769	0.333096	0.733102	-0.946323	0.343984	-0.229154	-0.0507314	0.393267	0.851987	-0.751582	0.452302	-0.304255	-0.0112961	0.251911	0.966881	-0.861187	0.389135	-0.247845	0.00346925	0.354698	0.989826	-0.660501	0.508932	0.341531	0.022446	0.195438	0.934241	1.00082	0.316913	0.0413688	0.00917904	0.879095	0.973086	0.1338	0.893561	0.183063	-0.0478716	0.497376	0.860252	0.363108	0.716524	0.0271691	-0.0328009	0.920441	0.904014	-0.0149138	0.988101	-0.178712	0.246315	0.507828	0.357771	0.187411	0.851339	-0.0895525	0.0298945	0.741539	0.912487	-0.158453	0.8741	-0.16015	-0.0847654	0.553528	0.75495	-0.652205	0.514269	-0.157455	0.0839743	0.560309	0.757172	-0.197381	0.843529	-0.0883144	-0.0512089	0.745001	0.850608	-0.369873	0.711477	0.0706465	0.0390236	0.794873	0.885906	0.290524	0.771415	-0.0285666	0.267747	0.916362	0.316067	0.650487	0.515378	0.172478	0.145587	0.522976	0.590585	0.848885	0.395945	-0.283412	-0.0124717	0.287467	0.963437	-0.803939	0.421432	0.155358	-0.167979	0.565608	0.534036	-0.0342887	0.972647	-0.136246	-0.137908	0.61487	0.610521	-0.729939	0.465427	-0.0542382	-0.167434	0.841872	0.535382	-0.590842	0.554626	0.247238	-0.149214	0.355915	0.581261	0.270217	0.786993	-0.0951316	-0.276664	0.725997	0.29959	-1.00403	0.315366	-0.222848	0.234418	0.406768	0.382183	0.0323	0.974233	-0.248671	-0.196292	0.353042	0.46624	-1.19818	0.230848	0.352136	-0.0470607	0.181024	0.862598	0.848715	0.39604	-0.107398	0.0986162	0.692183	0.71634	-0.0234851	0.981263	0.134218	0.210472	0.620195	0.433966	0.922568	0.356232	0.316335	-0.130845	0.232611	0.62909	0.518489	0.604117	-0.0130613	-0.0342113	0.961709	0.899906	-0.125109	0.900437	-0.0102228	-0.0305979	0.970027	0.910436	-0.108028	0.913974	0.0218293	0.00642256	0.936044	0.981167	0.0747568	0.940408	0.0101892	0.214337	0.970125	0.425375	0.602972	0.546527	0.127997	-0.160075	0.636634	0.553718	-0.0866743	0.93093	-0.00435491	-0.582334	0.987229	0.0179373	-1.77356	0.076136	0.311514	0.0697425	0.240198	0.797447	1.03734	0.299578	-0.193015	-0.00957668	0.473861	0.97192	-0.542495	0.587477	-0.182489	0.151219	0.498749	0.576135	-0.0851117	0.932173	0.173422	0.285204	0.52067	0.284298	1.23961	0.215118	-0.0249479	0.232768	0.926928	0.38564	0.561325	0.574576	0.087566	-0.182289	0.747096	0.499228	-0.255469	0.798361	-0.162646	-0.06037	0.547281	0.824241	-0.594095	0.552449	0.344513	0.0745097	0.191312	0.783898	1.14787	0.251024	-0.488707	-0.0581879	0.0547453	0.830507	-1.56791	0.116902	0.228203	0.141938	0.395287	0.600025	0.992676	0.320868	0.158166	0.253486	0.558517	0.34349	1.10761	0.268028	-0.0314212	-0.00162483	0.908035	0.995235	-0.0874591	0.930307	-0.382959	-0.154426	0.143172	0.567972	-1.47949	0.13901	NA
LOC111876783	13	30	steelblue	-0.270043	-0.0666583	0.311776	0.806242	-0.909258	0.363214	-0.278524	-0.154708	0.296219	0.567257	-1.16953	0.24219	-0.0580233	-0.6884	0.83098	0.00319365	-2.3891	0.0168895	0.0638236	-0.610722	0.814345	0.0119731	-1.70958	0.0873432	0.0956425	0.721044	0.724579	0.00162177	2.66097	0.00779164	-0.0025268	0.658306	0.99259	0.00556144	2.08298	0.0372532	0.684423	0.484043	0.00344879	0.0574534	3.61314	0.000302508	0.690623	0.555877	0.00305782	0.025364	3.90511	9.42e-05	-0.271461	-0.354581	0.309141	0.177802	-1.7174	0.0859069	-0.302563	-0.340293	0.254691	0.197168	-1.76409	0.0777174	0.224928	-0.198743	0.402288	0.460578	0.0725397	0.942172	-0.0814145	-0.20381	0.764376	0.448983	-0.76277	0.4456	-0.206906	0.0646315	0.441974	0.812034	-0.384202	0.700829	-0.549748	-0.0484729	0.0273793	0.858513	-1.76347	0.0778206	-0.534339	0.0050173	0.0329868	0.985287	-1.56412	0.11779	-0.622569	-0.092119	0.0100033	0.734377	-2.17367	0.0297299	-0.333728	0.184209	0.206508	0.494641	-0.425125	0.670745	-0.439529	0.0987663	0.088479	0.715925	-0.985695	0.324283	-0.332896	-0.384363	0.207711	0.141588	-1.98762	0.0468535	-0.0592267	-0.197694	0.827523	0.462996	-0.686911	0.492139	0.679325	0.665475	0.00379961	0.00489956	4.31373	1.61e-05	-0.783683	-0.690067	0.000328143	0.00309133	-5.03468	4.79e-07	-0.433122	-0.0977025	0.0937711	0.718869	-1.48625	0.137214	0.409256	0.137173	0.115465	0.612442	1.51538	0.129676	-0.33636	0.581137	0.202729	0.0182317	0.831282	0.405814	0.602091	-0.357257	0.0135906	0.174321	0.85374	0.393249	-0.520372	-0.495329	0.0387864	0.0510643	-2.9631	0.00304558	0.35645	-0.609821	0.175366	0.0121346	-0.888503	0.37427	-0.802532	-0.722819	0.000182946	0.00155904	-5.34232	9.18e-08	0.00962933	0.384329	0.971766	0.141626	1.09735	0.272489	-0.226124	0.806831	0.399723	0.000158751	2.34885	0.0188316	-0.705377	0.463401	0.00226965	0.0706367	-0.995566	0.319461	0.425968	-0.71544	0.099942	0.00183344	-1.17281	0.240873	-0.750288	0.43261	0.000813864	0.0942038	-1.35068	0.176797	0.0693624	0.882391	0.79853	6.08e-06	3.85206	0.00011713	0.0344712	-0.625311	0.899149	0.00958618	-1.84989	0.0643287	-0.748995	-0.78248	0.000840643	0.000339956	-5.35076	8.76e-08	-0.337789	-0.170927	0.200698	0.526778	-1.38695	0.165458	-0.597734	-0.885841	0.0144696	4.99e-06	-5.5346	3.12e-08	0.929855	0.922591	1.86e-07	3.63e-07	8.63436	5.91e-18	-0.88119	-0.901916	6.51e-06	1.8e-06	-7.576	3.56e-14	-0.794313	0.331803	0.000237737	0.2093	-1.95299	0.0508214	-0.307326	-0.463259	0.246914	0.0707345	-2.16698	0.0302363	0.785938	-0.00565517	0.000306916	0.983417	2.79143	0.00524762	0.535101	0.785578	0.0326905	0.000310222	4.38412	1.16e-05	0.745451	-0.10373	0.000917807	0.70224	2.27146	0.0231191	0.584237	0.889955	0.0174771	3.9e-06	5.53116	3.18e-08	-0.921677	-0.126364	3.93e-07	0.640977	-4.56948	4.89e-06	0.266437	-0.0888987	0.31853	0.743367	0.48653	0.626592	-0.280179	0.607884	0.293238	0.0124874	1.10508	0.269125	0.275259	0.584163	0.302152	0.0174948	2.51691	0.0118388	0.0639913	0.520921	0.813866	0.0385447	1.69773	0.0895587	0.820097	0.474356	0.000100177	0.0633924	4.42578	9.61e-06	0.81632	-0.383331	0.000114625	0.142751	1.96243	0.0497124	-0.51354	-0.5445	0.041888	0.0292	-3.11684	0.00182799	protein CURVATURE THYLAKOID 1A, chloroplastic-like
LOC111876785	13	30	steelblue	-0.243183	0.301356	0.364112	0.256684	0.166302	0.867919	-0.267238	0.228048	0.317023	0.395619	-0.110481	0.912028	-0.0586012	-0.706256	0.82932	0.00222848	-2.48262	0.013042	0.0466595	-0.461869	0.863759	0.0716957	-1.1985	0.230721	0.054474	0.698074	0.841192	0.00263609	2.42896	0.0151421	-0.0279237	0.515213	0.918238	0.0411119	1.43365	0.151672	0.393925	0.727673	0.131118	0.00139749	3.54584	0.000391363	0.378383	0.77017	0.148418	0.000482355	3.7541	0.000173964	-0.194438	-0.000820809	0.470545	0.997593	-0.523239	0.600808	-0.222943	0.0232071	0.406563	0.932016	-0.538517	0.590221	0.135458	0.181053	0.616936	0.502191	0.844968	0.398129	-0.0930568	0.177988	0.731766	0.509576	0.229062	0.81882	-0.146709	0.40291	0.587693	0.121777	0.73907	0.459864	-0.407299	0.318726	0.117386	0.228906	-0.270239	0.786976	-0.323876	0.295567	0.221051	0.266384	-0.082855	0.933967	-0.423277	0.257131	0.102335	0.336355	-0.499104	0.617706	-0.257832	0.171671	0.334993	0.524953	-0.239168	0.810975	-0.336324	-0.254905	0.202781	0.340703	-1.61548	0.106207	-0.263905	-0.590314	0.323325	0.0160681	-2.50936	0.0120949	-0.11564	-0.234722	0.669763	0.38155	-0.940141	0.347145	0.46296	0.298197	0.0709406	0.26195	2.13938	0.0324045	-0.549029	-0.236652	0.0276234	0.377532	-2.27062	0.0231699	-0.327384	0.0762483	0.2158	0.77897	-0.697152	0.485708	0.370103	0.254843	0.158238	0.340824	1.71743	0.0859005	-0.274167	0.257125	0.304152	0.336367	-0.0485129	0.961307	0.343827	-0.542778	0.192257	0.0298173	-0.660538	0.508909	-0.484753	-0.539615	0.0570352	0.030977	-2.99708	0.00272578	0.142259	-0.582683	0.599192	0.0178522	-1.38448	0.166211	-0.481111	-0.158278	0.059206	0.558235	-1.80982	0.0703233	0.02536	0.288168	0.925724	0.279102	0.851753	0.394351	-0.191829	0.576779	0.476634	0.0193351	1.22601	0.220196	-0.490242	0.488218	0.0538752	0.0550248	-0.00703907	0.994384	0.273709	-0.549164	0.304992	0.0275775	-0.889803	0.373572	-0.510239	0.634001	0.0434515	0.0083541	0.489532	0.624465	0.118439	0.564767	0.662205	0.0226453	2.0076	0.0446853	0.0965928	-0.209371	0.721943	0.436431	-0.305898	0.759682	-0.372329	-0.426922	0.155555	0.0991024	-2.24162	0.0249861	-0.231503	-0.0280598	0.388301	0.917841	-0.698065	0.485137	-0.473747	-0.729177	0.0637799	0.00135033	-3.8148	0.000136293	0.551374	0.526367	0.026833	0.03621	3.18935	0.00142595	-0.616735	-0.523325	0.0109386	0.0375003	-3.44113	0.000579282	-0.524256	0.485973	0.037102	0.0563212	-0.136033	0.891795	-0.489407	0.189812	0.0543476	0.481368	-0.907855	0.363955	0.405952	-0.357829	0.118723	0.173583	0.149116	0.881462	0.270012	0.293433	0.311833	0.270014	1.53241	0.125422	0.391433	-0.264696	0.133793	0.321823	0.376597	0.706473	0.472423	0.659468	0.0646292	0.00544962	3.45285	0.000554689	-0.714176	-0.0760954	0.00188415	0.779403	-2.5714	0.0101288	0.0289111	-0.42312	0.915357	0.102477	-1.11801	0.263564	-0.395283	0.644549	0.129675	0.00703087	0.920381	0.357374	0.211969	0.29306	0.430628	0.270652	1.36823	0.171239	0.100725	0.141677	0.710516	0.600702	0.644781	0.519069	0.459195	0.290603	0.0735722	0.274876	2.10474	0.0353143	0.491276	-0.708366	0.0532949	0.00213211	-0.915843	0.359749	-0.201212	-0.594552	0.454909	0.0151392	-2.35121	0.0187126	putative glucose-6-phosphate 1-epimerase
LOC111876786	6	2	blue	0.22829	0.500922	0.395103	0.0481007	2.07141	0.03832	0.219461	0.489057	0.414122	0.0545459	2.00524	0.0449372	0.253596	-0.238143	0.343273	0.374444	0.0435156	0.965291	0.238339	0.0119531	0.374041	0.964956	0.674576	0.499945	-0.22932	0.188761	0.392915	0.483845	-0.11223	0.910641	-0.216861	0.00669735	0.419812	0.980361	-0.565297	0.571872	0.0206131	0.459182	0.939601	0.0735811	1.36756	0.171449	0.0423425	0.440319	0.87627	0.0878417	1.36255	0.173025	0.218999	0.394572	0.41513	0.13043	1.69277	0.0904989	0.214536	0.4053	0.424934	0.119373	1.71417	0.0864972	0.24625	0.47238	0.357902	0.0646569	2.0228	0.0430937	0.261649	0.470422	0.327633	0.0659283	2.05969	0.0394283	-0.224228	0.5025	0.403793	0.0472883	0.858657	0.39053	0.0648636	0.505168	0.81137	0.0459381	1.64348	0.100284	-0.191926	0.426648	0.476407	0.0993431	0.691746	0.489097	0.00741544	0.47201	0.978256	0.0648954	1.37597	0.168829	0.2085	-0.00011866	0.438385	0.999652	0.559533	0.575798	0.162733	-0.475315	0.547063	0.0627854	-0.933212	0.350711	0.209119	-0.417703	0.436995	0.107422	-0.615552	0.538191	0.27516	-0.142023	0.302333	0.599803	0.368945	0.712169	-0.0675029	-0.176541	0.803832	0.51308	-0.650896	0.515114	0.10473	0.225273	0.699496	0.401548	0.884526	0.376412	0.0291153	0.405049	0.914761	0.119624	1.21386	0.2248	0.150899	0.437128	0.576951	0.0904362	1.64231	0.100525	0.0302292	-0.149906	0.911511	0.579489	-0.319622	0.749255	-0.0134788	-0.406494	0.960486	0.118183	-1.17705	0.239174	-0.0479622	-0.427673	0.85999	0.0984458	-1.33622	0.181477	-0.322678	-0.383974	0.222862	0.142026	-1.95612	0.0504505	0.113378	0.259313	0.675892	0.332126	1.00337	0.315681	0.0285194	-0.249828	0.916499	0.350733	-0.599799	0.54864	0.00385686	0.200895	0.98869	0.455636	0.549051	0.582971	0.0789135	-0.102487	0.771432	0.705659	-0.062891	0.949853	0.206157	0.0386846	0.443663	0.886892	0.655773	0.51197	0.112168	0.358735	0.679176	0.172418	1.29133	0.196591	0.280021	0.116238	0.293522	0.668145	1.07013	0.284561	0.0910001	0.0592394	0.737497	0.827486	0.398348	0.690374	0.149636	-0.0418574	0.580179	0.877677	0.288087	0.77328	0.168212	0.0388603	0.533461	0.886381	0.552184	0.580822	0.00370162	-0.173169	0.989145	0.521288	-0.453032	0.650526	-0.0924259	0.156537	0.733522	0.562626	0.172357	0.863157	0.144855	-0.174873	0.592472	0.517133	-0.0815078	0.935038	0.0629518	0.175498	0.816841	0.515611	0.635958	0.524804	-0.136773	0.50145	0.613491	0.0478279	1.0943	0.273824	-0.334776	-0.311005	0.204998	0.241008	-1.77227	0.0763495	-0.122561	-0.000664933	0.651133	0.99805	-0.327664	0.743166	-0.224058	0.269143	0.40416	0.313453	0.127037	0.898911	-0.0795535	0.244393	0.769625	0.361656	0.449033	0.653408	0.147059	-0.345408	0.586792	0.190085	-0.561128	0.57471	-0.134545	-0.335339	0.619334	0.204191	-1.28107	0.20017	0.0910128	0.131923	0.737461	0.626241	0.592547	0.553485	-0.0894844	-0.184856	0.741729	0.493099	-0.73216	0.464071	0.50326	0.235646	0.046901	0.379623	2.10025	0.0357066	-0.0207715	0.432817	0.939138	0.0940283	1.17097	0.241612	-0.263662	-0.229866	0.323788	0.391759	-1.33369	0.182305	0.0503572	-0.246828	0.853068	0.356739	-0.533469	0.593709	exosome complex component RRP41 homolog
LOC111876788	19	4	yellow	-0.313032	0.173552	0.237793	0.520352	-0.393095	0.694249	-0.261084	0.182481	0.328716	0.498769	-0.218867	0.826754	-0.414552	-0.0463521	0.110375	0.864649	-1.28975	0.197136	-0.418731	0.050425	0.106471	0.852872	-1.04688	0.295153	0.437159	0.0304315	0.0904115	0.910921	1.32064	0.186623	0.435303	-0.0399596	0.091945	0.883187	1.12825	0.259213	0.193103	0.186875	0.473656	0.488305	1.0177	0.30882	0.196015	0.176084	0.466881	0.514188	0.996189	0.319158	-0.398569	0.147444	0.126231	0.585804	-0.723402	0.469433	-0.379431	0.161936	0.147205	0.549055	-0.624451	0.532332	-0.370632	0.177279	0.157598	0.511291	-0.555562	0.57851	-0.393616	0.181852	0.131448	0.500274	-0.614275	0.539034	0.382136	0.16267	0.144106	0.54722	1.49931	0.133793	-0.112519	0.174422	0.678224	0.51823	0.167283	0.867148	0.192382	0.124118	0.475341	0.646968	0.845505	0.397829	-0.0888139	0.156438	0.743604	0.562878	0.181722	0.855801	-0.344553	0.0513779	0.191256	0.850121	-0.814434	0.415396	-0.26339	-0.159292	0.324305	0.555684	-1.13875	0.254806	-0.331958	-0.111822	0.209074	0.680119	-1.20995	0.226298	-0.337628	0.00554725	0.200926	0.983733	-0.915074	0.360153	0.10368	-0.0897129	0.702378	0.741091	0.0373032	0.970243	-0.154898	-0.00614091	0.566775	0.981992	-0.429395	0.667636	-0.106622	0.272942	0.694308	0.306405	0.457744	0.647136	0.0497534	0.286996	0.854812	0.28115	0.913005	0.36124	-0.221525	-0.124343	0.409632	0.646367	-0.926674	0.354096	0.308924	-0.056546	0.244338	0.835228	0.695168	0.48695	-0.0426075	-0.175451	0.875501	0.515728	-0.581849	0.560669	0.369255	-0.0557774	0.159267	0.837439	0.877662	0.380127	0.026589	-0.0459617	0.922135	0.86578	-0.0513246	0.959067	-0.0730516	-0.359859	0.788036	0.170979	-1.19034	0.233913	-0.192146	0.157308	0.475894	0.560681	-0.0950861	0.924246	-0.347575	-0.434817	0.187134	0.0923495	-2.19202	0.0283782	0.225319	0.15574	0.40145	0.564643	1.02197	0.306793	-0.301791	-0.0232821	0.255964	0.931796	-0.885733	0.375762	-0.110753	0.177844	0.683026	0.509925	0.181354	0.85609	0.172224	0.0805441	0.523598	0.76683	0.673812	0.500431	-0.0729142	0.177554	0.788426	0.510627	0.281539	0.778297	-0.00623341	0.0266219	0.981721	0.922039	0.0539594	0.956967	-0.0500791	0.0472494	0.853871	0.862052	-0.00750458	0.994012	0.170753	0.197962	0.527205	0.462377	0.987005	0.32364	-0.127576	-0.168067	0.637753	0.533818	-0.788308	0.430516	-0.0491468	-0.339818	0.856565	0.197834	-1.06643	0.286228	0.03823	-0.269649	0.888213	0.312508	-0.630316	0.528488	0.16706	0.0636904	0.53631	0.814727	0.614918	0.538609	0.0464787	0.186957	0.864283	0.488111	0.623587	0.532899	0.35665	0.526973	0.175107	0.0359567	2.53724	0.0111729	-0.0150786	0.228969	0.9558	0.393659	0.576831	0.564053	-0.274675	-0.46291	0.30322	0.0709752	-2.07142	0.0383198	0.157917	0.0559828	0.559143	0.836848	0.569607	0.568944	-0.0917202	-0.35031	0.735489	0.183455	-1.21116	0.225834	-0.134149	-0.178261	0.620376	0.508916	-0.833805	0.404391	-0.00875991	0.515936	0.974314	0.0407796	1.48698	0.13702	0.252345	0.505778	0.345739	0.0456334	2.15617	0.0310702	0.331057	0.267358	0.210388	0.316798	1.63516	0.102016	-0.226382	-0.00328372	0.399172	0.99037	-0.618197	0.536445	uncharacterized LOC111876788
LOC111876789	34	8	pink	-0.38231	-0.467186	0.143908	0.0680686	-2.40559	0.0161464	-0.340103	-0.527369	0.197434	0.0357923	-2.48887	0.0128151	-0.359915	-0.00850378	0.170908	0.975065	-1.01939	0.308019	-0.303228	-0.284442	0.253595	0.285643	-1.60221	0.109109	0.406671	0.0504649	0.118008	0.852757	1.27558	0.202104	0.356138	0.250607	0.175772	0.349183	1.6629	0.0963329	0.546715	-0.528494	0.0284205	0.0353277	0.0678142	0.945934	0.557833	-0.484844	0.0247453	0.0569819	0.265593	0.790553	-0.465524	-0.442668	0.0691877	0.085966	-2.59253	0.00952722	-0.465001	-0.505263	0.0695426	0.0458909	-2.80455	0.00503864	-0.171335	-0.517931	0.525777	0.039874	-1.97518	0.0482474	-0.350694	-0.542643	0.182941	0.0298662	-2.5773	0.0099575	0.196815	-0.4025	0.465029	0.122194	-0.601145	0.547744	-0.379992	-0.466839	0.146559	0.0683016	-2.39724	0.0165192	-0.146194	-0.275495	0.589018	0.30172	-1.13781	0.255201	-0.409644	-0.406911	0.115086	0.11777	-2.2941	0.0217849	-0.450111	-0.243181	0.0802118	0.364116	-1.93932	0.0524629	-0.440464	0.418944	0.0877253	0.106275	-0.0698367	0.944324	-0.437706	0.194827	0.0899627	0.469638	-0.719748	0.47168	-0.283274	-0.155531	0.287711	0.565171	-1.18541	0.235856	0.392707	0.425715	0.132421	0.100165	2.30087	0.0213988	-0.462908	-0.481255	0.0709762	0.0591188	-2.71354	0.00665678	-0.343921	-0.63918	0.192127	0.00768186	-2.95085	0.00316897	0.199448	-0.718576	0.458955	0.00171238	-1.85874	0.0630646	-0.415457	0.391699	0.109521	0.133506	-0.0750945	0.94014	0.567231	0.81422	0.0219331	0.000123383	4.71699	2.39e-06	-0.234846	0.738831	0.381291	0.00107743	1.87475	0.060827	0.555442	0.664552	0.0255031	0.00498104	3.77586	0.00015946	-0.323435	-0.382066	0.221717	0.144186	-1.95245	0.0508854	0.0242366	0.235659	0.929007	0.379596	0.699574	0.484193	-0.342962	-0.187278	0.19345	0.487349	-1.44712	0.147863	-0.558519	-0.0605263	0.0245311	0.823793	-1.82895	0.0674069	0.399937	-0.0996006	0.124815	0.713619	0.856276	0.391845	-0.576076	-0.830368	0.0195177	6.83e-05	-4.88377	1.04e-06	-0.149685	0.0984213	0.580054	0.716879	-0.137784	0.890411	0.201995	-0.163416	0.453121	0.545359	0.105609	0.915892	-0.511698	0.0691913	0.0427553	0.799017	-1.31156	0.189667	-0.201117	-0.478222	0.455126	0.0609709	-1.91704	0.0552329	-0.30742	0.284801	0.246762	0.285008	-0.0655979	0.947698	0.52704	0.0347525	0.035929	0.89833	1.64249	0.100488	-0.418347	0.0842294	0.106826	0.756455	-0.955796	0.339175	-0.401084	-0.259164	0.123638	0.332413	-1.82597	0.0678547	0.150576	-0.682466	0.577777	0.00358028	-1.80436	0.0711744	0.507583	0.841755	0.0447411	4.34e-05	4.72699	2.28e-06	0.203444	0.313791	0.449816	0.236597	1.40507	0.16	0.591877	-0.103487	0.0157204	0.702909	1.52578	0.127064	0.300738	-0.233955	0.257709	0.383151	0.190392	0.849002	-0.543199	0.415507	0.0296654	0.109474	-0.440344	0.659688	0.1521	0.856343	0.573888	2.3e-05	3.79072	0.000150212	0.0111905	-0.45782	0.967191	0.0745503	-1.27885	0.20095	-0.0437835	0.40301	0.872091	0.121677	1.01445	0.310369	-0.121272	-0.0644254	0.65459	0.812624	-0.493132	0.62192	0.505092	-0.354741	0.0459761	0.177593	0.490157	0.624023	0.640433	0.745444	0.00752581	0.000917959	4.55474	5.25e-06	-0.498758	0.283796	0.049232	0.286787	-0.676904	0.498467	uncharacterized LOC111876789
LOC111876790	32	41	lightsteelblue1	-0.342934	-0.70368	0.19349	0.00235087	-3.25948	0.00111618	-0.353737	-0.822588	0.17891	9.15e-05	-4.05985	4.91e-05	-0.17095	-0.441431	0.526722	0.0869504	-1.71088	0.0871035	-0.0587278	-0.744877	0.828956	0.000930813	-2.69904	0.00695388	0.175675	0.527491	0.515182	0.0357417	2.02183	0.0431942	0.0862714	0.742867	0.750723	0.000977631	2.7604	0.00577308	0.492153	-0.309467	0.0528058	0.243467	0.579268	0.562408	0.478037	-0.204731	0.0610852	0.446892	0.827514	0.407946	-0.317297	-0.85957	0.231117	1.98e-05	-4.287	1.81e-05	-0.342825	-0.910516	0.193641	9.7e-07	-4.99471	5.89e-07	0.0539335	-0.841033	0.84275	4.47e-05	-3.0974	0.00195227	-0.201295	-0.866782	0.454721	1.39e-05	-4.03232	5.52e-05	-0.0606548	-0.542155	0.823424	0.030043	-1.76718	0.0771977	-0.473945	-0.690995	0.0636541	0.00303555	-3.61146	0.000304482	-0.310463	-0.438695	0.241872	0.0891554	-2.09457	0.0362095	-0.489093	-0.655517	0.0545257	0.00583755	-3.49181	0.000479767	-0.37054	-0.0783853	0.157708	0.772925	-1.23714	0.216034	-0.434918	0.673229	0.0922654	0.00425621	0.927811	0.353506	-0.373176	0.0633362	0.154543	0.81574	-0.869624	0.384506	-0.207238	-0.234259	0.441225	0.382515	-1.18788	0.234883	0.667743	0.941152	0.00470381	5.6e-08	6.7591	1.39e-11	-0.672186	-0.944158	0.00433856	3.91e-08	-6.85182	7.29e-12	-0.398024	-0.830859	0.126798	6.71e-05	-4.26549	1.99e-05	0.26283	-0.734441	0.325373	0.00119532	-1.77042	0.0766578	-0.139771	0.872276	0.605661	1.05e-05	3.17973	0.00147411	0.446859	0.514635	0.082691	0.0413785	2.77746	0.00547848	-0.388298	0.443667	0.137212	0.0851767	0.177247	0.859314	0.150475	0.265371	0.578033	0.320544	1.12049	0.262506	-0.662076	-0.850588	0.00520502	2.97e-05	-5.43643	5.44e-08	0.102347	0.770975	0.706046	0.000471757	2.97761	0.00290501	-0.181288	0.331717	0.501628	0.209425	0.427136	0.66928	-0.482803	0.621511	0.05819	0.010168	0.53135	0.595176	0.209759	-0.705783	0.435561	0.00225054	-1.76157	0.0781415	-0.618099	-0.399005	0.0107139	0.125779	-3.02777	0.00246368	0.11782	0.612501	0.663876	0.0116593	2.19937	0.0278516	-0.018369	-0.707518	0.946167	0.00217044	-2.38268	0.0171873	-0.542839	-0.673759	0.0297953	0.00421485	-3.77223	0.000161797	-0.58651	-0.679881	0.0169391	0.00376004	-3.97186	7.13e-05	-0.482149	-0.416393	0.0585809	0.108643	-2.564	0.0103474	0.726153	0.561627	0.00144654	0.0235784	4.11612	3.85e-05	-0.733583	-0.493458	0.00121953	0.0520853	-3.90794	9.31e-05	-0.710486	0.17987	0.00203872	0.505036	-1.86874	0.061659	-0.255979	-0.762161	0.338601	0.000599017	-3.34199	0.000831815	0.839566	0.75672	4.75e-05	0.000690787	5.84234	5.15e-09	0.362426	0.699446	0.167724	0.00256383	3.29632	0.000979612	0.482822	-0.584118	0.0581787	0.0175056	-0.375783	0.707078	0.5655	0.352066	0.0224317	0.181116	2.66872	0.00761403	-0.59353	0.626579	0.0153592	0.00939797	0.13934	0.889181	0.159475	0.669498	0.555224	0.00455671	2.56818	0.0102234	-0.359977	0.258933	0.170828	0.33286	-0.296047	0.767194	0.396382	0.912923	0.128516	8.07e-07	5.19664	2.03e-07	0.0401171	-0.0529988	0.88273	0.845444	-0.0341564	0.972752	0.488429	-0.370613	0.0549044	0.15762	0.383266	0.701522	0.511117	0.179665	0.0430314	0.505529	1.97341	0.0484494	-0.355938	-0.26328	0.176031	0.324515	-1.69819	0.0894714	protein trichome birefringence-like 26
LOC111876791	27	16	lightcyan	0.167266	-0.459818	0.535799	0.0731319	-0.86841	0.38517	0.0936713	-0.482105	0.730056	0.0586078	-1.14237	0.2533	0.287142	-0.302762	0.280894	0.254362	-0.045266	0.963895	0.313336	-0.393688	0.237314	0.131371	-0.243191	0.807857	-0.368496	0.376246	0.160193	0.150912	0.0238047	0.981008	-0.380948	0.437026	0.145462	0.0905202	0.178274	0.858508	-0.401416	0.178068	0.123297	0.509383	-0.649135	0.516251	-0.443141	0.2427	0.085592	0.365096	-0.604532	0.54549	0.329201	-0.597357	0.213112	0.0145476	-0.918331	0.358446	0.305611	-0.552871	0.249695	0.0263377	-0.81174	0.416941	0.209196	-0.506768	0.436823	0.0451423	-0.915539	0.359909	0.239093	-0.490317	0.372485	0.0538332	-0.77432	0.438742	-0.266738	-0.383983	0.317965	0.142016	-1.79401	0.072812	0.113158	-0.448875	0.676487	0.081148	-0.977989	0.32808	0.0211803	-0.423407	0.937942	0.102219	-1.1394	0.254536	0.172779	-0.486327	0.522241	0.0561151	-0.943763	0.345291	0.257746	0.35881	0.335161	0.172321	1.6912	0.0907995	0.201289	0.488664	0.454734	0.05477	1.95357	0.0507523	0.235122	0.10504	0.380715	0.698644	0.912871	0.36131	0.119511	0.136529	0.659321	0.614129	0.681206	0.495741	-0.110879	0.705143	0.682684	0.00228073	2.02696	0.0426664	0.15581	-0.704626	0.564464	0.00230531	-1.90319	0.0570155	0.357613	-0.287816	0.173861	0.279717	0.206272	0.836579	-0.53392	-0.197468	0.0331506	0.46352	-2.10525	0.0352699	0.624874	0.750233	0.00965181	0.00081498	4.51484	6.34e-06	-0.449306	-0.113674	0.0808206	0.675087	-1.58215	0.113614	0.407601	-0.145766	0.117089	0.590124	0.756472	0.449367	0.00565162	-0.366491	0.983427	0.162655	-1.00198	0.316355	-0.383174	-0.661601	0.142929	0.00524894	-3.17339	0.00150669	-0.127005	0.447366	0.639271	0.0823005	0.935823	0.349364	0.582649	0.705305	0.0178605	0.00227305	4.08568	4.39e-05	0.353384	0.518873	0.179375	0.0394513	2.49786	0.0124946	-0.723765	-0.729638	0.00152643	0.00133611	-4.87734	1.08e-06	0.370836	0.122884	0.157351	0.65027	1.35701	0.174779	-0.584292	0.723496	0.0174639	0.00153562	0.650824	0.51516	-0.71665	-0.698738	0.00178591	0.00260092	-4.67122	2.99e-06	0.0245368	-0.630853	0.92813	0.00878503	-1.90042	0.0573784	0.254859	-0.377625	0.340792	0.149299	-0.361632	0.717627	0.284029	-0.653617	0.286373	0.00603177	-1.29517	0.195262	-0.0717158	0.748656	0.791832	0.000847791	2.37602	0.0175006	-0.0518989	-0.766384	0.848617	0.000534921	-2.81363	0.00489862	0.117333	0.215002	0.665188	0.423905	0.88973	0.373611	-0.270784	-0.419503	0.310397	0.105761	-1.91764	0.0551573	0.302566	0.22518	0.254685	0.401747	1.43254	0.15199	0.432016	0.757169	0.0947066	0.000682805	3.84142	0.000122326	-0.0890706	-0.305253	0.742886	0.250279	-1.0705	0.284396	-0.141047	0.660716	0.60234	0.00533143	1.72527	0.084479	0.0195378	0.146538	0.942747	0.588133	0.442214	0.658335	0.4831	0.222735	0.058013	0.407013	1.99371	0.0461835	-0.226191	0.508669	0.399581	0.0442106	0.87511	0.381514	0.662573	0.67529	0.0051594	0.00409717	4.28028	1.87e-05	-0.754241	0.410055	0.00073627	0.114687	-1.44734	0.147802	-0.141979	0.144139	0.599919	0.594323	0.00583432	0.995345	0.112136	-0.201965	0.679265	0.453189	-0.243861	0.807338	0.391366	-0.648026	0.133866	0.00663334	-0.948437	0.342907	F-box/kelch-repeat protein At3g61590
LOC111876793	12	1	turquoise	-0.0513283	-0.31803	0.850264	0.229981	-1.00757	0.313659	-0.0147668	-0.343383	0.956714	0.192868	-0.986047	0.32411	-0.0696339	-0.111195	0.797757	0.681823	-0.479949	0.631263	-0.0681543	-0.229964	0.801973	0.39155	-0.800106	0.423649	0.132733	0.151981	0.624103	0.574189	0.758509	0.448147	0.1267	0.236193	0.640083	0.378484	0.973964	0.330074	0.36318	-0.0943521	0.166777	0.728163	0.756447	0.449381	0.39692	-0.0570953	0.127952	0.833648	0.959958	0.337076	-0.147286	-0.360463	0.58621	0.170209	-1.39109	0.164198	-0.141501	-0.361855	0.601159	0.168445	-1.37969	0.167681	0.0240652	-0.349603	0.929508	0.184401	-0.901994	0.36706	-0.0434056	-0.350434	0.873186	0.183289	-1.08309	0.278767	0.0209632	-0.270987	0.938577	0.31002	-0.679859	0.496594	-0.139568	-0.313902	0.606189	0.236421	-1.23121	0.218245	-0.189885	-0.247811	0.481197	0.354766	-1.17815	0.238739	-0.210477	-0.310126	0.433957	0.242411	-1.41377	0.15743	-0.1226	0.0655801	0.651028	0.809322	-0.152252	0.878988	-0.128971	0.314523	0.634051	0.235446	0.518206	0.604315	-0.109355	0.104598	0.686838	0.699857	-0.0127312	0.989842	0.0341049	0.0100796	0.900216	0.970446	0.116937	0.90691	0.312029	0.22834	0.239381	0.394996	1.469	0.141833	-0.342111	-0.224509	0.194631	0.403189	-1.54745	0.121755	-0.22726	-0.126676	0.397297	0.640148	-0.948921	0.342661	0.607708	-0.026081	0.0125198	0.923618	1.79697	0.0723397	-0.385668	0.138237	0.140127	0.609662	-0.707931	0.478988	0.26295	-0.00471364	0.325144	0.986177	0.699964	0.48395	-0.607399	-0.0207924	0.0125768	0.939077	-1.91972	0.0548935	-0.313714	0.0882911	0.236717	0.745066	-0.624762	0.532127	0.0677511	-0.342617	0.803124	0.193929	-0.76515	0.444182	-0.0665577	0.202232	0.80653	0.452578	0.366179	0.714231	-0.296077	0.102744	0.26552	0.704952	-0.534722	0.592842	-0.567827	0.213022	0.0217635	0.428289	-1.13232	0.257502	0.491842	-0.0952494	0.0529792	0.72567	1.17193	0.241225	-0.436504	0.0933993	0.0909506	0.730812	-0.990122	0.322115	0.652746	0.212849	0.0061225	0.428673	2.63575	0.00839505	0.438601	-0.372344	0.0892323	0.155538	0.209955	0.833703	-0.12338	-0.52646	0.648941	0.0361709	-1.87649	0.0605877	-0.553745	-0.333762	0.0260516	0.20646	-2.56855	0.0102124	-0.388979	-0.178414	0.136465	0.508546	-1.56348	0.117939	0.424944	0.18781	0.100848	0.486092	1.70327	0.0885174	-0.397497	-0.221244	0.127347	0.410243	-1.70819	0.0876005	-0.406172	0.129192	0.118504	0.633464	-0.796635	0.425663	-0.199836	-0.184289	0.458065	0.494449	-1.02915	0.303411	0.105438	0.128231	0.697552	0.636014	0.62115	0.534501	-0.0976724	0.0941718	0.718952	0.728664	-0.00934788	0.992542	0.364634	-0.163894	0.164958	0.544168	0.573689	0.566178	0.552985	0.235524	0.0263	0.379877	2.28249	0.0224602	-0.246285	0.0827971	0.357832	0.760483	-0.445723	0.655798	-0.367968	-0.0047706	0.160839	0.98601	-1.03407	0.301104	-0.272596	0.244643	0.307043	0.361148	-0.0792634	0.936823	-0.344832	0.16838	0.190874	0.533047	-0.501549	0.615985	0.494846	-0.0314133	0.0513262	0.908058	1.35207	0.176353	0.36218	-0.0555655	0.168035	0.838049	0.856613	0.391659	0.00110078	-0.125863	0.996772	0.642312	-0.331866	0.739991	-0.719201	-0.239972	0.00168906	0.370677	-3.04455	0.00233029	uncharacterized LOC111876793
LOC111876794	13	30	steelblue	-0.200198	-0.0546284	0.457235	0.840748	-0.681602	0.495491	-0.230094	-0.103065	0.391276	0.704071	-0.893523	0.371577	-0.0145381	-0.391187	0.957383	0.13406	-1.13169	0.257764	0.0858076	-0.350149	0.752024	0.183669	-0.739739	0.459459	0.00439353	0.412318	0.987116	0.112503	1.17152	0.241389	-0.0733785	0.378794	0.787108	0.147942	0.860239	0.389657	0.333173	0.2799	0.20731	0.293739	1.67732	0.0934798	0.315879	0.321918	0.233323	0.224016	1.74844	0.0803879	-0.139887	-0.219164	0.605357	0.414769	-0.961964	0.336068	-0.169063	-0.208259	0.531364	0.438925	-1.01082	0.312104	0.159816	-0.12849	0.554368	0.635327	0.0846465	0.932542	-0.0508989	-0.130083	0.851504	0.631105	-0.48091	0.63058	-0.174544	0.0201396	0.517934	0.940986	-0.413285	0.679398	-0.367976	-0.0441416	0.160829	0.871052	-1.13834	0.254981	-0.31214	-0.0160217	0.239204	0.953039	-0.896746	0.369855	-0.380501	-0.0706548	0.145973	0.79485	-1.24726	0.212304	-0.206572	0.122299	0.442727	0.651834	-0.229315	0.818624	-0.287919	0.0742523	0.279536	0.784628	-0.587109	0.55713	-0.214343	-0.206538	0.425362	0.442802	-1.13045	0.258285	-0.0824963	-0.0987178	0.761329	0.716059	-0.480798	0.63066	0.382264	0.47266	0.143961	0.0644763	2.42403	0.0153492	-0.49127	-0.451549	0.0532981	0.0791332	-2.71025	0.0067233	-0.112789	-0.113728	0.677491	0.674941	-0.60189	0.547247	0.0897492	0.083922	0.740989	0.757319	0.460655	0.645046	-0.00859	0.402744	0.974813	0.121945	1.1068	0.268382	0.273193	-0.252495	0.305942	0.345443	0.058829	0.953088	-0.166463	-0.346039	0.537787	0.189222	-1.39951	0.161661	0.335553	-0.3753	0.203884	0.152025	-0.120395	0.90417	-0.655543	-0.442685	0.0058349	0.0859522	-3.33503	0.000852901	-0.164222	0.380372	0.543353	0.146121	0.62115	0.534501	0.0940088	0.523429	0.729117	0.0374556	1.78678	0.0739733	-0.482731	0.458901	0.058233	0.0737806	-0.081015	0.93543	0.109766	-0.408994	0.685717	0.115721	-0.857734	0.391039	-0.426524	0.330458	0.0994526	0.211265	-0.297112	0.766381	-0.259588	0.521768	0.331596	0.0381744	0.828383	0.407454	-0.263523	-0.495881	0.324052	0.050766	-2.1529	0.0313267	-0.41129	-0.667881	0.113491	0.00469212	-3.2915	0.000996532	-0.0876863	-0.226024	0.746759	0.399939	-0.841104	0.40029	-0.239596	-0.6364	0.37145	0.0080372	-2.63634	0.00838048	0.659399	0.593582	0.00545618	0.0153481	3.90229	9.53e-05	-0.680052	-0.60744	0.00374792	0.0125693	-4.05876	4.93e-05	-0.630062	0.595441	0.00889596	0.0149497	-0.146748	0.883331	-0.436181	-0.300393	0.0912168	0.258283	-2.05696	0.0396904	0.706031	-0.0703053	0.00223896	0.795845	2.13989	0.0323634	0.647877	0.505853	0.00664996	0.045596	3.5156	0.000438757	0.597807	-0.190677	0.0144546	0.479336	1.31411	0.188809	0.342285	0.568867	0.19439	0.0214698	2.65243	0.00799145	-0.74567	-0.052109	0.000912857	0.848011	-2.6862	0.007227	0.495761	-0.0762628	0.0508303	0.778929	1.23625	0.216365	-0.46394	0.45186	0.0702668	0.0789013	-0.0404415	0.967741	0.430248	0.440798	0.0962161	0.087457	2.4696	0.0135263	-0.271935	0.306909	0.308264	0.247588	0.101008	0.919544	0.640369	0.289754	0.0075337	0.276344	2.79682	0.00516088	0.816663	-0.284396	0.000113244	0.285723	2.26015	0.0238117	-0.15223	-0.452134	0.573554	0.0786971	-1.6954	0.0899987	NA
LOC111876795	35	11	greenyellow	-0.652873	-0.568116	0.00610923	0.0216817	-3.77026	0.000163077	-0.644514	-0.630838	0.00703503	0.00878713	-3.99155	6.56e-05	-0.486867	0.0769616	0.0558026	0.776951	-1.20337	0.228833	-0.340788	-0.272786	0.196475	0.306692	-1.67967	0.0930217	0.486555	-0.0292148	0.0559831	0.91447	1.329	0.183849	0.36833	0.225263	0.160396	0.40157	1.62894	0.103325	0.660508	-0.711376	0.00535096	0.00200055	-0.254651	0.798993	0.6319	-0.666663	0.00863975	0.00479621	-0.159114	0.873579	-0.643678	-0.501467	0.00713336	0.0478191	-3.481	0.000499551	-0.666609	-0.580038	0.00480091	0.0185052	-3.88167	0.00010374	-0.190099	-0.61367	0.480693	0.0114567	-2.4003	0.0163817	-0.522131	-0.643311	0.0380164	0.00717691	-3.55342	0.000380253	0.17327	-0.505168	0.521041	0.0459382	-1.00852	0.313205	-0.65934	-0.569982	0.00546184	0.0211584	-3.80761	0.000140316	-0.215472	-0.341527	0.422868	0.195443	-1.52057	0.128367	-0.638502	-0.490859	0.00776731	0.0535284	-3.42051	0.000625035	-0.686273	-0.320925	0.00332812	0.22553	-3.10494	0.0019032	-0.714267	0.504805	0.00188045	0.0461203	-0.899842	0.368204	-0.685801	0.289743	0.00335862	0.276364	-1.4332	0.151801	-0.518857	-0.164953	0.0394587	0.541535	-1.96116	0.0498607	0.529984	0.324478	0.0347192	0.220144	2.452	0.0142066	-0.527762	-0.329863	0.0356294	0.212138	-2.45979	0.0139019	-0.660872	-0.753417	0.0053168	0.000751924	-4.69666	2.64e-06	0.186505	-0.847061	0.489182	3.47e-05	-2.79641	0.00516738	-0.532711	0.287026	0.0336266	0.281097	-0.790023	0.429514	0.780129	0.909917	0.000364051	1.01e-06	6.80684	9.98e-12	-0.0776252	0.918702	0.775074	5.07e-07	3.97619	7e-05	0.924733	0.904584	3e-07	1.5e-06	8.24848	1.6e-16	-0.315678	-0.186363	0.233636	0.489518	-1.36364	0.172682	0.553395	0.407372	0.0261658	0.117315	2.79317	0.00521948	-0.602269	-0.431367	0.0135557	0.0952586	-3.06451	0.00218027	-0.166199	0.136325	0.538441	0.614663	-0.0808967	0.935524	0.442001	0.031757	0.0864955	0.907057	1.34003	0.180236	-0.541205	-0.857567	0.0303897	2.17e-05	-5.0003	5.72e-07	-0.135404	-0.172576	0.61708	0.522737	-0.821667	0.411266	0.357695	-0.0842761	0.173755	0.756324	0.766644	0.443293	-0.632274	0.0951372	0.00858847	0.725982	-1.71913	0.0855912	-0.166667	-0.613507	0.537283	0.0114847	-2.33557	0.0195137	-0.467713	0.424476	0.0677167	0.101264	-0.142872	0.886391	0.3	-0.272692	0.258936	0.306865	0.07871	0.937263	-0.191805	0.344237	0.476691	0.191691	0.435705	0.663051	-0.105669	-0.221519	0.696919	0.409645	-0.876585	0.380712	0.267235	-0.368556	0.317028	0.16012	-0.298618	0.765231	0.359106	0.794076	0.171942	0.000239499	3.85811	0.000114267	-0.157508	-0.0228303	0.560175	0.933117	-0.480639	0.630773	0.0903594	-0.419167	0.739285	0.106069	-0.942085	0.346149	0.268414	-0.418151	0.314816	0.107006	-0.45056	0.652307	-0.322744	0.698013	0.222762	0.00263934	1.39883	0.161865	-0.0444839	0.771786	0.87006	0.000461264	2.59341	0.00950303	0.269164	-0.302104	0.313414	0.255448	-0.0949041	0.924391	0.124453	0.353846	0.646075	0.178766	1.30947	0.190374	-0.0333659	-0.453887	0.902368	0.0774012	-1.38363	0.166471	0.0758617	-0.747207	0.780065	0.000878878	-2.35629	0.0184586	0.334649	0.623051	0.205181	0.00992906	2.8522	0.00434176	-0.289953	0.264445	0.276001	0.3223	-0.0731113	0.941718	uncharacterized LOC111876795, transcript variant X1
LOC111876796	4	9	magenta	0.0539625	-0.118745	0.842666	0.661382	-0.172748	0.862849	0.0559674	-0.166258	0.836893	0.538294	-0.295769	0.767407	-0.0447689	-0.182846	0.869235	0.497894	-0.607795	0.543324	-0.0937202	-0.243024	0.72992	0.364436	-0.904797	0.365573	0.013011	0.197208	0.961857	0.464118	0.563117	0.573355	0.0529889	0.239562	0.845473	0.37152	0.786708	0.431453	-0.351277	-0.0603723	0.182164	0.824235	-1.13065	0.258203	-0.364864	-0.0310013	0.164672	0.90926	-1.09401	0.273951	0.0691794	-0.183264	0.799051	0.496897	-0.307086	0.758778	0.0835172	-0.208404	0.758457	0.4386	-0.338102	0.735286	-0.178178	-0.173477	0.509117	0.520535	-0.940166	0.347132	-0.0401977	-0.186772	0.882496	0.488547	-0.606433	0.544227	0.157931	-0.0638097	0.55911	0.814385	0.252318	0.800796	0.238307	-0.11434	0.374105	0.673283	0.339019	0.734596	0.317419	-0.0310531	0.230927	0.909109	0.787669	0.43089	0.296778	-0.101017	0.264337	0.709711	0.541374	0.58825	0.0967717	-0.0847033	0.721447	0.755124	0.0321952	0.974316	0.158222	0.107225	0.558375	0.692658	0.706948	0.479599	0.0945978	-0.0731847	0.72748	0.787658	0.0570575	0.954499	-0.0635948	-0.143864	0.815	0.595033	-0.551772	0.581105	-0.329325	0.365544	0.21293	0.163827	0.109002	0.913201	0.464363	-0.32662	0.0699777	0.216936	0.433424	0.664707	0.158565	-0.501001	0.557512	0.0480599	-1.03377	0.301245	-0.429376	-0.492844	0.0969677	0.0524231	-2.64295	0.00821871	0.303116	0.41817	0.25378	0.10699	2.00659	0.0447937	-0.193197	0.280265	0.473437	0.293084	0.244239	0.807045	0.590171	0.328869	0.0161003	0.213601	2.69731	0.00699018	0.0949379	0.076418	0.726535	0.77849	0.454519	0.649455	0.419492	-0.0383744	0.105771	0.887793	1.08127	0.279576	0.199984	0.407401	0.457725	0.117286	1.6806	0.092841	0.116934	0.0245967	0.666264	0.927954	0.375891	0.706998	0.62782	0.338572	0.00921672	0.19959	2.88463	0.00391874	-0.298821	-0.489083	0.260905	0.0545312	-2.23058	0.0257092	0.494336	-0.2519	0.0516039	0.346621	0.752301	0.45187	-0.179887	0.200797	0.504994	0.45586	0.0574036	0.954224	-0.0418257	0.0873566	0.877769	0.747682	0.120989	0.9037	0.460343	0.198632	0.0727625	0.460834	1.84952	0.0643823	0.459392	-0.0660945	0.0734324	0.807853	1.1386	0.254871	0.36973	-0.134077	0.158691	0.620566	0.66996	0.502884	-0.655116	0.0442576	0.00587812	0.870716	-1.95765	0.0502712	0.648088	0.0344697	0.00662635	0.899153	2.13374	0.0328638	0.683292	0.240694	0.00352426	0.369195	2.85946	0.00424362	0.0931293	-0.134076	0.731564	0.620568	-0.109768	0.912593	-0.431471	0.259135	0.0951703	0.332471	-0.519949	0.603099	-0.357959	0.184101	0.173415	0.494899	-0.498245	0.618311	-0.660967	-0.460253	0.00530797	0.0728256	-3.41874	0.000629129	-0.505108	-0.095861	0.0459682	0.723972	-1.72581	0.0843807	0.639433	0.486757	0.00765017	0.0558662	3.41041	0.00064865	-0.0295945	0.332241	0.913362	0.208662	0.835375	0.403507	0.203737	0.00469022	0.449149	0.986246	0.559097	0.576096	0.0846047	0.397983	0.755401	0.12684	1.3389	0.180602	-0.0392409	-0.0994547	0.885275	0.714022	-0.36788	0.712963	-0.680952	-0.356973	0.00368471	0.174688	-3.18628	0.00144117	-0.609247	-0.0287549	0.0122383	0.915812	-1.94856	0.0513484	0.45249	-0.0100665	0.0784326	0.970485	1.26404	0.206217	delta(8)-fatty-acid desaturase-like
LOC111876805	4	9	magenta	-0.0343329	-0.52806	0.899552	0.0355063	-1.64512	0.0999447	-0.0399812	-0.605037	0.883124	0.0130203	-1.96066	0.0499192	-0.129133	-0.0557943	0.633622	0.837391	-0.491342	0.623184	-0.167327	-0.366463	0.535648	0.162689	-1.46375	0.143261	0.0703174	0.103957	0.79581	0.701616	0.462393	0.6438	0.103002	0.328985	0.704243	0.213431	1.17751	0.238991	-0.439503	-0.583097	0.0885002	0.0177517	-3.01287	0.00258792	-0.471674	-0.529023	0.0651134	0.0351109	-2.91299	0.00357983	0.0131413	-0.518057	0.961475	0.039817	-1.48305	0.138062	0.0262839	-0.592141	0.923026	0.0156623	-1.73209	0.0832582	-0.275794	-0.596681	0.301175	0.0146886	-2.56929	0.0101907	-0.13659	-0.626825	0.613969	0.00936179	-2.31138	0.020812	0.233973	-0.444699	0.383115	0.0843671	-0.634148	0.525984	0.230928	-0.526592	0.389512	0.0361156	-0.926671	0.354098	0.429634	-0.299697	0.0967446	0.259441	0.397553	0.690959	0.330763	-0.458594	0.210819	0.0739988	-0.401744	0.687873	0.0350751	-0.285827	0.897391	0.2832	-0.685056	0.493309	0.112597	0.473117	0.678012	0.064183	1.6593	0.097056	0.0287432	0.18794	0.915846	0.485784	0.579293	0.562392	-0.187609	-0.206158	0.486567	0.443661	-1.05569	0.29111	-0.383869	0.57644	0.142144	0.0194232	0.668117	0.504059	0.470751	-0.532355	0.0657132	0.0337676	-0.217988	0.827439	0.236158	-0.826276	0.378559	7.98e-05	-2.47532	0.0133117	-0.551255	-0.799796	0.0268726	0.000199875	-4.54601	5.47e-06	0.328533	0.549532	0.214098	0.0274524	2.53699	0.0111809	-0.264125	0.749292	0.322906	0.000834426	1.85415	0.0637184	0.621781	0.738005	0.0101259	0.00109886	4.42895	9.47e-06	0.207127	0.587	0.441475	0.016825	2.33684	0.0194473	0.417804	-0.375852	0.107328	0.151375	0.131781	0.895157	0.0734663	0.675484	0.786858	0.00408244	2.36626	0.017969	0.174253	-0.16918	0.518644	0.531074	0.0138284	0.988967	0.549918	0.481134	0.0273216	0.0591922	3.02336	0.00249984	-0.458492	-0.239759	0.0740714	0.371115	-1.95764	0.0502723	0.461848	-0.662178	0.0717108	0.0051956	-0.785857	0.431951	-0.344013	0.139989	0.191999	0.605093	-0.576042	0.564587	-0.112715	-0.336145	0.677691	0.203037	-1.22481	0.220646	0.507462	-0.240263	0.0448003	0.370079	0.831435	0.405728	0.377891	-0.660559	0.14899	0.00534617	-1.04827	0.294515	0.445778	0.0814331	0.0835268	0.764324	1.48435	0.137715	-0.637987	-0.0112353	0.00783274	0.967059	-2.02667	0.0426967	0.590065	0.0680227	0.016124	0.802349	1.97345	0.0484443	0.644371	0.15912	0.00705178	0.556114	2.45022	0.0142769	0.158702	-0.431005	0.557168	0.0955679	-0.796572	0.425699	-0.290911	0.701651	0.274344	0.00245105	1.51068	0.13087	-0.247654	0.206962	0.35508	0.441847	-0.113548	0.909596	-0.485294	-0.638244	0.0567177	0.0078	-3.40003	0.000673777	-0.569364	-0.199291	0.0213306	0.459317	-2.24512	0.0247605	0.539653	0.819615	0.0309628	0.000101931	4.65469	3.24e-06	0.100137	0.693176	0.71214	0.00290756	2.52542	0.0115561	0.112936	-0.0485551	0.677092	0.858276	0.171514	0.86382	0.0812756	0.621044	0.764768	0.0102415	2.13819	0.0325017	-0.310033	-0.241327	0.24256	0.367899	-1.49952	0.133739	-0.630336	-0.679884	0.00885746	0.00375983	-4.15614	3.24e-05	-0.4477	0.395349	0.0820447	0.129606	-0.168523	0.866172	0.503056	0.0819859	0.0470045	0.762767	1.68153	0.0926594	uncharacterized LOC111876805
LOC111876806	4	9	magenta	0.0917492	-0.678837	0.735408	0.00383469	-1.94448	0.0518373	0.0621503	-0.740595	0.819137	0.00103283	-2.35357	0.018594	0.0647007	-0.0518412	0.811836	0.848783	0.0341394	0.972766	0.0396172	-0.39044	0.884182	0.134871	-0.98602	0.324123	-0.127243	0.123193	0.63864	0.649441	-0.0108841	0.991316	-0.102864	0.367381	0.704623	0.161559	0.746533	0.455346	-0.449753	-0.540345	0.0804823	0.0307063	-2.88131	0.00396025	-0.480666	-0.475893	0.0594754	0.0624215	-2.75558	0.00585885	0.17502	-0.67565	0.516775	0.00406993	-1.70446	0.0882951	0.176336	-0.724292	0.513578	0.0015085	-1.95366	0.050741	-0.072136	-0.735673	0.790637	0.0011612	-2.68079	0.00734481	0.0465177	-0.754011	0.86417	0.000740612	-2.47546	0.0133065	0.0291321	-0.59493	0.914712	0.0150583	-1.73594	0.0825747	0.227862	-0.676083	0.396014	0.0040373	-1.56081	0.118569	0.275144	-0.470738	0.302363	0.0657214	-0.604814	0.545302	0.305034	-0.623574	0.250637	0.00984886	-1.10003	0.27132	0.166398	-0.125817	0.537949	0.642436	0.109726	0.912627	0.194163	0.63639	0.471185	0.00803851	2.51013	0.0120685	0.154795	0.297703	0.567036	0.262779	1.22511	0.220535	-0.0250905	-0.080608	0.926512	0.76665	-0.28013	0.779378	-0.346484	0.614918	0.188616	0.0112434	0.940166	0.347132	0.357444	-0.59986	0.174079	0.0140354	-0.843931	0.398708	0.391697	-0.853043	0.133509	2.67e-05	-2.25794	0.0239494	-0.748605	-0.838958	0.000848864	4.87e-05	-5.78737	7.15e-09	0.541124	0.575298	0.0304195	0.0197217	3.33669	0.000847836	-0.339149	0.707624	0.198776	0.00216562	1.40034	0.161412	0.774442	0.73174	0.000428241	0.00127293	5.19571	2.04e-07	0.461191	0.638486	0.0721684	0.00776931	3.31893	0.000903638	-0.0288086	-0.484523	0.915655	0.0571705	-1.47552	0.140072	-0.113847	0.674072	0.67462	0.00419057	1.86215	0.0625818	0.484435	-0.114084	0.0572226	0.673976	1.09582	0.273159	0.483533	0.484623	0.0577556	0.0571114	2.79549	0.00518217	-0.658803	-0.322771	0.00551336	0.222722	-2.97762	0.00290499	0.45061	-0.609733	0.0798367	0.0121504	-0.590085	0.555134	-0.805895	0.16794	0.000163776	0.534134	-2.50199	0.0123499	-0.607355	-0.391461	0.0125851	0.133763	-2.95859	0.00309045	0.209666	-0.288554	0.43577	0.278429	-0.222684	0.823781	0.528917	-0.651679	0.0351543	0.00623512	-0.501559	0.615978	0.523271	0.038746	0.0375234	0.886713	1.63931	0.101149	-0.35391	0.0224952	0.178682	0.934097	-0.919155	0.358015	0.283033	0.0166278	0.288139	0.951264	0.813849	0.415732	0.399891	0.121573	0.124862	0.653782	1.44378	0.148802	0.0956249	-0.570284	0.724628	0.0210749	-1.46052	0.144147	0.127679	0.72425	0.637479	0.0015099	2.76456	0.0056999	0.298504	0.220548	0.261435	0.411753	1.40783	0.159182	-0.154918	-0.692067	0.566725	0.00297211	-2.66715	0.00764984	-0.527913	-0.131453	0.0355669	0.627482	-1.90353	0.0569717	0.193891	0.770959	0.471818	0.000471954	3.22534	0.00125821	0.609229	0.688066	0.0122416	0.00321445	4.10612	4.02e-05	-0.0654602	-0.0144954	0.809665	0.957508	-0.211793	0.832268	0.447421	0.643518	0.0822583	0.00715238	3.29562	0.000982053	-0.817151	-0.349146	0.000111305	0.185014	-4.00211	6.28e-05	-0.29688	-0.71668	0.264164	0.00178474	-3.19311	0.00140752	0.164706	0.302266	0.542148	0.25518	1.26528	0.205771	0.594021	-0.0215331	0.0152532	0.93691	1.75234	0.0797162	uncharacterized LOC111876806
LOC111876813	4	9	magenta	-0.0259381	-0.466634	0.924036	0.0684394	-1.40675	0.159501	-0.130389	-0.53272	0.630293	0.033623	-1.91836	0.0550655	0.268952	-0.196319	0.31381	0.466178	0.203281	0.838916	0.389961	-0.410993	0.135392	0.113778	-0.0662781	0.947156	-0.366234	0.250121	0.162973	0.35015	-0.340044	0.733824	-0.45178	0.40354	0.0789609	0.12114	-0.156267	0.875822	-0.120153	-0.27326	0.657594	0.305819	-1.06126	0.28857	-0.181912	-0.213157	0.500131	0.427989	-1.05945	0.289394	0.201262	-0.529964	0.454796	0.0347276	-1.02139	0.307072	0.149941	-0.564815	0.579399	0.0226314	-1.29323	0.195931	0.347174	-0.538915	0.187677	0.0312379	-0.636035	0.524754	0.184155	-0.55483	0.494769	0.0256997	-1.16162	0.245388	-0.423315	-0.377559	0.102302	0.149375	-2.24607	0.0246996	-0.223447	-0.460701	0.405476	0.0725108	-1.91945	0.0549278	-0.248042	-0.301033	0.354302	0.25722	-1.49215	0.135659	-0.167168	-0.431539	0.53604	0.0951123	-1.66825	0.0952664	0.0654567	-0.071202	0.809675	0.793293	-0.0152719	0.987815	-0.0650211	0.442329	0.81092	0.0862352	1.08478	0.278018	0.0343718	0.101871	0.899438	0.707356	0.361439	0.717771	0.0276965	-0.122413	0.918901	0.651529	-0.252211	0.800878	-0.0281631	0.547391	0.917539	0.0281861	1.55167	0.12074	0.0871208	-0.551519	0.748343	0.0267848	-1.41076	0.158314	0.014204	-0.457669	0.958362	0.0746586	-1.27037	0.203954	-0.15106	-0.399959	0.57654	0.124793	-1.52349	0.127636	0.157779	0.503243	0.559493	0.0469096	1.88575	0.0593284	-0.141375	0.310334	0.601486	0.242079	0.472495	0.636574	0.144924	0.260074	0.592296	0.330659	1.09042	0.27553	0.0743334	0.166002	0.784398	0.53893	0.640333	0.521956	0.0166913	-0.656558	0.951078	0.00573319	-2.03735	0.0416146	0.169428	0.4666	0.530464	0.0684621	1.79062	0.0733536	0.0706734	0.170631	0.794797	0.527504	0.643204	0.520092	0.269501	0.405384	0.312785	0.119289	1.86896	0.0616285	-0.27632	-0.320747	0.300215	0.225803	-1.63024	0.103051	0.173728	-0.233222	0.519922	0.384686	-0.164265	0.869523	-0.106255	0.313173	0.695312	0.237571	0.57519	0.565163	-0.0716843	-0.596845	0.791921	0.0146543	-2.01088	0.0443385	0.208293	-0.636446	0.43885	0.00803112	-1.4308	0.152488	0.0277751	-0.49238	0.918672	0.0526799	-1.35308	0.176031	0.0382869	-0.205628	0.888048	0.444861	-0.450561	0.652306	-0.238833	0.307858	0.37302	0.246054	0.19748	0.843452	0.172697	-0.327757	0.522441	0.215246	-0.438845	0.660774	0.33698	0.0331577	0.201846	0.902975	1.01558	0.309831	-0.202182	-0.45838	0.452693	0.0741513	-1.85273	0.0639217	-0.092512	0.470568	0.733282	0.0658328	1.10598	0.268734	-0.137916	0.370031	0.6105	0.158325	0.660535	0.508911	-0.370244	-0.362388	0.158067	0.167772	-2.03283	0.0420696	-0.0749535	0.203498	0.782639	0.449693	0.347347	0.728331	0.103477	0.402437	0.702938	0.122258	1.40331	0.160524	-0.0709915	0.3583	0.793892	0.172976	0.80384	0.421489	-0.0332553	0.2109	0.90269	0.433011	0.478473	0.632314	0.283016	0.571346	0.28817	0.0207825	2.48827	0.0128367	-0.173628	-0.146	0.520167	0.58952	-0.853138	0.393583	-0.387524	-0.3122	0.138066	0.23911	-1.93633	0.0528274	-0.332952	0.1372	0.207631	0.612372	-0.55051	0.581969	0.273407	-0.0728527	0.305548	0.788601	0.549154	0.5829	BTB/POZ domain-containing protein At2g46260-like
LOC111876823	19	4	yellow	-0.25821	0.321578	0.33426	0.224534	0.18313	0.854696	-0.32322	0.376953	0.222042	0.150084	0.162089	0.871235	0.0874139	0.211821	0.747522	0.430957	0.800909	0.423184	0.260513	0.348532	0.329814	0.185841	1.66796	0.0953234	-0.110298	-0.251581	0.684268	0.347252	-0.973234	0.330437	-0.243118	-0.348484	0.364244	0.185906	-1.61868	0.105516	0.522057	0.132351	0.0380483	0.625112	1.88456	0.0594896	0.491984	0.083536	0.0529001	0.758404	1.64673	0.0996135	-0.13255	0.397168	0.624586	0.127692	0.759189	0.447739	-0.187701	0.419928	0.486349	0.105371	0.681682	0.49544	0.37518	0.386075	0.152167	0.139673	2.12088	0.0339319	0.0196755	0.397787	0.942344	0.127044	1.16597	0.243626	-0.40308	0.246045	0.121605	0.358315	-0.465975	0.641233	-0.601314	0.31551	0.0137442	0.2339	-0.975094	0.329514	-0.589323	0.200152	0.0162916	0.457339	-1.25339	0.210063	-0.629989	0.300202	0.00890638	0.258601	-1.14205	0.253431	-0.261287	0.031662	0.328327	0.907333	-0.623911	0.532686	-0.422878	-0.308347	0.102694	0.245266	-2.03699	0.0416513	-0.277898	-0.0230612	0.297351	0.932442	-0.816129	0.414426	-0.0489202	0.108948	0.85722	0.687947	0.159865	0.872987	0.501738	-0.484518	0.0476794	0.0571736	0.0602044	0.951993	-0.50698	0.509041	0.0450378	0.0440296	0.00735028	0.994135	-0.506049	0.343143	0.0454987	0.1932	-0.528498	0.597154	0.435355	0.31415	0.0919021	0.236031	2.09445	0.0362198	-0.386421	-0.473862	0.139289	0.0637069	-2.44103	0.0146453	0.467757	-0.210344	0.0676875	0.434252	0.776961	0.437182	-0.361013	-0.154792	0.16951	0.567045	-1.41309	0.15763	0.297362	0.0615493	0.263353	0.820859	0.974298	0.329909	-0.314574	0.482792	0.235365	0.0581967	0.531807	0.59486	0.386747	-0.316739	0.138926	0.231983	0.211531	0.832473	-0.405146	-0.270772	0.119526	0.310418	-1.87184	0.0612293	-0.21895	-0.215134	0.415237	0.423614	-1.16704	0.243193	0.429956	0.463452	0.0964676	0.070602	2.544	0.0109592	-0.442516	0.176144	0.0860862	0.514043	-0.786727	0.431441	0.219815	-0.414849	0.413349	0.110094	-0.576754	0.564105	0.231642	0.291387	0.388006	0.273524	1.41814	0.156151	-0.432582	0.179604	0.0942268	0.505677	-0.744768	0.456412	-0.330004	0.00917378	0.21193	0.973101	-0.882779	0.377356	-0.511317	0.251017	0.042936	0.348371	-0.814929	0.415113	0.34102	-0.386498	0.196151	0.139203	-0.138716	0.889674	-0.343563	0.281433	0.192621	0.290991	-0.182262	0.855377	-0.252481	0.160597	0.345471	0.552406	-0.254154	0.799376	-0.178445	0.571755	0.508473	0.0206707	1.24284	0.213926	0.216868	-0.350726	0.419796	0.182899	-0.386024	0.699479	-0.0985113	-0.511144	0.71663	0.0430187	-1.75442	0.0793585	-0.0229925	0.146315	0.932643	0.588707	0.329069	0.742103	0.492115	-0.196024	0.0528271	0.466861	0.900226	0.368	-0.40877	-0.270523	0.11594	0.310883	-1.88261	0.0597526	-0.225537	-0.347744	0.400982	0.186905	-1.56723	0.117061	-0.067138	-0.00405863	0.804873	0.988098	-0.188636	0.850378	0.20034	-0.447077	0.456909	0.0825232	-0.735398	0.462097	0.273668	-0.184481	0.305068	0.493993	0.24925	0.803168	0.108196	0.0204232	0.690002	0.940157	0.341427	0.732782	0.173276	-0.127877	0.521027	0.636953	0.122923	0.902168	-0.20333	-0.0153833	0.450076	0.954908	-0.586267	0.557696	mitochondrial carrier protein CoAc1-like
LOC111876829	19	4	yellow	0.241101	0.710547	0.368362	0.00203612	3.00089	0.00269192	0.202328	0.764435	0.452359	0.000563758	3.20654	0.00134341	0.410385	0.172082	0.114366	0.523946	1.61361	0.106613	0.453544	0.461607	0.0776536	0.0718785	2.61534	0.00891394	-0.384891	-0.258469	0.140996	0.333759	-1.77333	0.0761742	-0.41676	-0.465066	0.1083	0.0694989	-2.5069	0.0121794	0.218909	0.312187	0.415325	0.23913	1.4432	0.148965	0.238709	0.235686	0.373276	0.37954	1.2795	0.20072	0.277737	0.769822	0.297643	0.000486999	3.45302	0.000554344	0.250018	0.783736	0.350356	0.000327627	3.46703	0.000526238	0.506292	0.772048	0.045378	0.000457916	4.18851	2.81e-05	0.395841	0.777276	0.129087	0.000395174	3.85528	0.000115596	-0.485544	0.615573	0.0565719	0.0111328	0.496429	0.619592	-0.128683	0.703582	0.634815	0.00235561	1.97098	0.0487266	-0.502727	0.543938	0.0471725	0.0294003	0.150235	0.880579	-0.22264	0.683009	0.407217	0.0035434	1.60941	0.107527	0.212604	-0.0790535	0.429216	0.771037	0.361617	0.717638	0.0836526	-0.693278	0.758077	0.00290169	-2.03827	0.0415234	0.206845	-0.271802	0.44211	0.308509	-0.182387	0.855279	0.38764	-0.0108156	0.137938	0.968289	1.05355	0.29209	0.0774625	-0.767995	0.775534	0.000512001	-2.4812	0.0130942	-0.131873	0.72256	0.626373	0.00156806	2.06457	0.0389634	-0.0476483	0.734148	0.860898	0.00120355	2.35467	0.0185393	0.506981	0.751285	0.0450375	0.000793694	4.06005	4.91e-05	-0.287544	-0.792567	0.280191	0.000250977	-3.63575	0.000277175	0.0143193	-0.497935	0.958024	0.049667	-1.40817	0.159082	-0.59169	-0.535256	0.0157617	0.0326307	-3.3806	0.000723283	-0.517592	-0.285696	0.0400268	0.283431	-2.29365	0.0218106	0.0814326	0.696305	0.764325	0.00273167	2.49152	0.0127199	-0.161867	-0.667905	0.549227	0.00469011	-2.56705	0.0102567	-0.16655	-0.239137	0.53757	0.372393	-1.08998	0.27572	-0.435388	-0.586595	0.0918742	0.0169193	-3.01347	0.00258276	0.359558	0.570408	0.171364	0.0210406	2.71059	0.00671645	-0.229943	0.434681	0.391595	0.0924631	0.612557	0.540169	0.508751	-0.456941	0.0441702	0.0751814	0.178869	0.858041	0.298285	0.647489	0.261801	0.00669359	2.8537	0.00432128	0.0128963	0.509325	0.962193	0.043892	1.52055	0.128372	-0.396769	0.660873	0.12811	0.00531677	0.990974	0.321698	-0.227952	0.189573	0.395823	0.481932	-0.106183	0.915437	0.240014	-0.360592	0.37059	0.170046	-0.351294	0.725368	-0.200728	0.284049	0.456019	0.286337	0.234389	0.814683	-0.291775	-0.104624	0.272857	0.699787	-1.07289	0.283322	-0.0645236	0.644537	0.812343	0.00703233	1.85542	0.0635363	-0.161312	-0.675909	0.550617	0.00405039	-2.60415	0.00921028	-0.0827279	-0.574843	0.760678	0.0198416	-1.95162	0.0509832	0.230628	0.60596	0.390147	0.0128457	2.48003	0.013137	0.308466	-0.114057	0.245074	0.674049	0.540509	0.588846	-0.222228	-0.709635	0.40811	0.00207582	-2.94326	0.00324778	-0.376935	-0.674685	0.150104	0.00414333	-3.21664	0.00129701	-0.0323838	-0.1002	0.90523	0.711966	-0.351705	0.725059	-0.369355	-0.81677	0.159146	0.00011282	-4.06046	4.9e-05	0.471082	0.141514	0.0654977	0.601125	1.73014	0.0836058	0.311451	0.453103	0.240298	0.0779789	2.14504	0.0319494	-0.0321622	-0.21484	0.905875	0.424263	-0.662532	0.50763	-0.383409	0.201866	0.142663	0.453415	-0.527493	0.597851	rRNA-processing protein FCF1 homolog
LOC111876831	2	3	brown	0.493523	0.0684089	0.0520494	0.801248	1.61185	0.106994	0.513687	0.187117	0.0418191	0.487731	2.00303	0.0451741	0.257	0.300956	0.336611	0.257348	1.51724	0.129206	0.100774	0.42864	0.710379	0.0976041	1.47989	0.138902	-0.249047	-0.296718	0.352292	0.264438	-1.48245	0.138221	-0.125408	-0.389115	0.643527	0.136316	-1.42031	0.155516	-0.610101	0.319399	0.0120842	0.22787	-1.00037	0.317131	-0.581768	0.277573	0.018076	0.297939	-1.0056	0.314608	0.439974	0.152889	0.08812	0.571878	1.65702	0.0975152	0.475531	0.253831	0.0626491	0.34281	2.05495	0.0398842	-0.0368468	0.190148	0.892235	0.48058	0.41175	0.680522	0.304494	0.238354	0.25152	0.37401	1.47499	0.140216	0.0570434	-0.036823	0.833797	0.892304	0.0536181	0.957239	0.636194	0.0634496	0.008064	0.815416	2.15705	0.0310018	0.367768	-0.160491	0.161084	0.552674	0.592515	0.553506	0.636741	-0.0010697	0.0079929	0.996863	1.98855	0.0467504	0.516212	0.474708	0.0406532	0.0631687	2.87671	0.00401847	0.597524	-0.0151568	0.0145131	0.955571	1.78358	0.074492	0.522272	0.246468	0.037955	0.357463	2.19891	0.0278846	0.328236	0.485952	0.214537	0.0563336	2.30603	0.0211091	-0.556072	-0.34501	0.0253018	0.19063	-2.61108	0.00902559	0.532797	0.353719	0.0335926	0.178934	2.54979	0.0107787	0.551448	0.538906	0.0268082	0.0312415	3.23595	0.00121241	-0.08567	0.422791	0.75241	0.102772	0.966243	0.333923	0.296649	-0.18785	0.264555	0.485997	0.306201	0.759451	-0.663599	-0.563359	0.00506635	0.0230603	-3.80183	0.000143631	0.0639535	-0.440847	0.813974	0.087418	-1.08275	0.27892	-0.70695	-0.512361	0.00219641	0.0424416	-3.82836	0.000128998	0.609227	0.241054	0.0122418	0.368458	2.52295	0.0116376	-0.469249	-0.375946	0.0666984	0.151264	-2.39291	0.0167151	0.3855	0.228641	0.140314	0.394357	1.69132	0.0907759	0.119705	-0.145537	0.658797	0.590714	-0.0695705	0.944536	-0.294355	0.01092	0.268442	0.967983	-0.773637	0.439146	0.470471	0.456642	0.0658959	0.0753963	2.65564	0.00791591	0.194438	-0.101185	0.470544	0.709248	0.25244	0.800701	-0.0968119	0.0688545	0.721336	0.799977	-0.0744843	0.940625	0.714096	0.160123	0.0018874	0.553596	2.79657	0.00516478	0.113615	0.425168	0.675249	0.100649	1.50303	0.132832	0.435461	-0.0600037	0.0918136	0.825292	1.0756	0.282104	-0.424602	-0.00448512	0.101152	0.986847	-1.21117	0.225832	0.298941	-0.0850401	0.260704	0.754178	0.590294	0.554994	0.244331	-0.234899	0.361781	0.381181	0.0264763	0.978877	-0.18522	0.42412	0.492232	0.101582	0.701975	0.482695	-0.496868	-0.497641	0.0502357	0.0498231	-2.88732	0.00388538	-0.0906174	-0.0947874	0.738565	0.726953	-0.49195	0.622755	-0.139428	0.226092	0.606555	0.399794	0.23739	0.812354	-0.216667	0.116907	0.420237	0.666337	-0.271751	0.785813	0.36648	-0.35775	0.162669	0.173685	0.0265851	0.978791	-0.151122	-0.4309	0.576382	0.0956578	-1.62261	0.104672	-0.313272	0.200355	0.237414	0.456874	-0.320314	0.74873	-0.341416	-0.314945	0.195599	0.234783	-1.80366	0.0712844	0.0428952	0.157151	0.874666	0.561076	0.532816	0.594161	-0.217102	0.287558	0.419283	0.280166	0.199199	0.842107	-0.384249	-0.378117	0.141716	0.148727	-2.12426	0.0336482	0.197891	-0.264217	0.462542	0.322733	-0.185467	0.852863	uncharacterized LOC111876831
LOC111876834	4	9	magenta	0.0677707	-0.12536	0.803068	0.643655	-0.153844	0.877732	0.0300767	-0.217662	0.911956	0.418054	-0.505642	0.613108	0.122454	-0.506951	0.651419	0.0450522	-1.15234	0.24918	0.134928	-0.527751	0.61833	0.0356339	-1.19394	0.232501	-0.169601	0.532581	0.530037	0.0336781	1.11779	0.263656	-0.175084	0.54358	0.516618	0.0295287	1.1438	0.252706	-0.233877	0.154093	0.383315	0.568818	-0.219482	0.826274	-0.258849	0.215599	0.333023	0.422588	-0.121278	0.903471	0.154804	-0.323568	0.567013	0.221516	-0.475093	0.63472	0.143692	-0.347415	0.59548	0.187351	-0.576265	0.564436	0.0743814	-0.24482	0.784262	0.360791	-0.464	0.642647	0.09662	-0.26297	0.721867	0.325107	-0.456058	0.648348	-0.108095	-0.00830308	0.690277	0.975654	-0.309084	0.757258	0.0668538	-0.112657	0.805684	0.677848	-0.122191	0.902748	0.04941	0.0015586	0.855804	0.995429	0.134957	0.892646	0.107531	-0.11634	0.69182	0.667869	-0.0236027	0.98117	0.119906	-0.0309305	0.658257	0.909466	0.236916	0.812722	0.0984966	0.126103	0.716671	0.641674	0.596867	0.550596	0.107814	-0.272938	0.691047	0.306411	-0.454545	0.649437	0.0309557	-0.262073	0.909393	0.326821	-0.628014	0.529995	-0.33271	0.556685	0.207981	0.025107	0.746481	0.455377	0.25397	-0.496333	0.342538	0.0505224	-0.753449	0.45118	0.208797	-0.385964	0.437717	0.139796	-0.516281	0.605658	0.00120114	-0.389569	0.996478	0.135819	-1.085	0.277922	-0.0276514	0.5646	0.919033	0.0226942	1.61894	0.10546	-0.295657	0.18989	0.266231	0.481185	-0.297728	0.765911	-0.0142589	0.169379	0.958201	0.530584	0.414767	0.678312	-0.205155	-0.0570156	0.44593	0.833877	-0.701616	0.482919	0.324729	-0.359649	0.219767	0.171247	-0.104663	0.916643	-0.108173	0.382967	0.690066	0.143163	0.780322	0.435201	0.0638504	0.353234	0.814269	0.179572	1.1458	0.251878	0.116055	0.348509	0.668639	0.185872	1.27082	0.203791	-0.106727	-0.534826	0.694021	0.0327973	-1.86265	0.0625117	0.219831	-0.171536	0.413314	0.525284	0.132896	0.894276	0.0880391	0.529179	0.745771	0.035047	1.79189	0.0731502	0.0485022	-0.350931	0.858428	0.182625	-0.841256	0.400204	0.20059	-0.246407	0.456335	0.357586	-0.127624	0.898446	-0.100614	-0.312619	0.710821	0.238446	-1.12286	0.261497	0.169947	-0.317227	0.529187	0.231224	-0.415249	0.677959	-0.231103	0.476479	0.389144	0.0620541	0.748918	0.453907	0.210544	-0.316377	0.433806	0.232546	-0.301287	0.763196	0.0537126	0.088268	0.843387	0.74513	0.376392	0.706626	0.318299	-0.265759	0.229565	0.319812	0.152021	0.87917	-0.357427	0.344911	0.174102	0.190766	-0.0377727	0.969869	-0.144096	0.568182	0.594433	0.021663	1.32215	0.186117	-0.0487741	-0.248597	0.857642	0.353192	-0.800947	0.423163	-0.175242	0.258889	0.516236	0.332946	0.232424	0.816209	0.265592	0.350648	0.320127	0.183002	1.68878	0.0912622	-0.133448	0.37653	0.622222	0.150579	0.692555	0.488589	0.201303	0.159597	0.454702	0.554916	0.965867	0.334111	-0.363689	0.55756	0.166138	0.0248311	0.656553	0.511468	-0.0871368	0.140029	0.748298	0.604987	0.141804	0.887235	-0.0793413	0.0164657	0.770224	0.951739	-0.166791	0.867534	-0.164045	0.0748983	0.543792	0.782796	-0.239446	0.81076	0.0104521	-0.244428	0.969355	0.361584	-0.632403	0.527124	uncharacterized LOC111876834
LOC111876837	13	30	steelblue	-0.0588704	-0.433548	0.828546	0.0934126	-1.38425	0.166283	-0.0620217	-0.385479	0.819506	0.140337	-1.23975	0.215069	0.0523052	0.0898311	0.847445	0.74076	0.376826	0.706303	0.107123	-0.012603	0.692935	0.963052	0.251168	0.801685	-0.0181951	-0.0275905	0.946676	0.919211	-0.121161	0.903564	-0.0628472	0.0444458	0.817141	0.870171	-0.0488273	0.961057	0.385023	0.0282719	0.140848	0.917222	1.14885	0.25062	0.399471	0.0510537	0.125296	0.851057	1.2544	0.209698	-0.0736124	-0.417398	0.786444	0.107705	-1.37125	0.170298	-0.0898347	-0.353347	0.74075	0.179424	-1.2153	0.224252	0.19958	-0.3892	0.458652	0.136223	-0.5518	0.581085	0.0465561	-0.357854	0.864059	0.17355	-0.867366	0.385742	-0.177939	-0.443223	0.509694	0.085527	-1.73585	0.0825909	-0.263667	-0.43211	0.323779	0.0946274	-1.9381	0.0526111	-0.351562	-0.485384	0.181785	0.0566654	-2.37384	0.017604	-0.32759	-0.465717	0.215495	0.0690571	-2.2349	0.0254239	-0.105164	0.401248	0.698304	0.123469	0.845533	0.397814	-0.173978	0.461024	0.519314	0.072285	0.854168	0.393012	-0.103048	0.356645	0.704117	0.175114	0.713351	0.475629	0.0709246	0.356563	0.794082	0.175219	1.17468	0.240123	0.486673	0.333191	0.0559145	0.207284	2.32325	0.0201658	-0.580359	-0.366941	0.0184251	0.162101	-2.77245	0.00556365	-0.148126	0.0877186	0.584052	0.746668	-0.162129	0.871204	0.315971	0.0486502	0.233179	0.858001	0.994416	0.32002	-0.10759	0.401774	0.691659	0.122932	0.840699	0.400516	0.257393	-0.114353	0.335846	0.673248	0.392787	0.694477	-0.512773	-0.16388	0.0422473	0.544202	-1.93631	0.0528297	-0.0671243	-0.224922	0.804912	0.402302	-0.7833	0.433451	-0.649262	-0.533698	0.00649634	0.0332377	-3.62289	0.000291328	-0.255635	-0.0411989	0.339273	0.879588	-0.80075	0.423276	0.00916823	0.529521	0.973118	0.0349074	1.58387	0.113222	-0.691806	0.0148262	0.00298744	0.956539	-2.21339	0.0268706	0.19626	-0.223483	0.466314	0.405398	-0.0753511	0.939935	-0.581704	0.0272426	0.0180917	0.920226	-1.68742	0.0915223	0.154189	0.421795	0.568575	0.103671	1.60148	0.109271	-0.119089	-0.659134	0.660455	0.00548155	-2.41012	0.0159475	-0.489724	-0.511344	0.0541676	0.0429233	-2.91098	0.00360302	-0.50046	-0.274975	0.0483405	0.302672	-2.20168	0.0276878	-0.38218	-0.250748	0.144056	0.348904	-1.74308	0.0813205	0.841049	0.557507	4.47e-05	0.0248475	4.90511	9.34e-07	-0.833119	-0.607715	6.14e-05	0.0125185	-5.03629	4.75e-07	-0.770296	-0.174855	0.000480689	0.517176	-3.16888	0.00153026	-0.280299	-0.404722	0.293023	0.119951	-1.89777	0.0577264	0.77087	0.23073	0.000473118	0.389931	3.32685	0.000878348	0.587385	0.580372	0.0167357	0.0184218	3.53654	0.000405399	0.792809	0.182615	0.000249101	0.498448	3.34327	0.000827979	0.506111	0.476427	0.0454677	0.0620867	2.8464	0.00442161	-0.754651	-0.199891	0.000728578	0.457939	-3.13863	0.00169739	0.283654	0.22609	0.287038	0.399797	1.38033	0.167485	-0.392313	0.0794059	0.132845	0.770042	-0.886213	0.375503	0.187035	0.287968	0.487925	0.279451	1.28481	0.198859	0.0364449	0.485455	0.893405	0.0566237	1.49897	0.133881	0.790812	0.342738	0.00026489	0.193761	3.7855	0.000153397	0.669637	0.141452	0.00454527	0.601286	2.52005	0.0117337	-0.468237	-0.467246	0.0673684	0.0680285	-2.68372	0.00728077	cysteine protease XCP1-like
LOC111876845	19	4	yellow	-0.000582972	0.647668	0.99829	0.00667345	2.03905	0.0414452	0.0565429	0.675378	0.835237	0.0040905	2.32077	0.0202991	-0.221852	0.191242	0.408923	0.478011	-0.084606	0.932575	-0.31261	0.402615	0.23846	0.122077	0.273386	0.784556	0.246478	-0.278743	0.357444	0.295823	-0.0917007	0.926936	0.313739	-0.427767	0.236678	0.0983633	-0.350493	0.725969	-0.168452	0.0925834	0.532869	0.733084	-0.204315	0.838107	-0.149935	0.0218706	0.579414	0.935923	-0.341831	0.732478	-0.106158	0.72945	0.695578	0.0013419	2.17214	0.0298453	-0.069469	0.706588	0.798226	0.00221309	2.14506	0.0319482	-0.346563	0.689777	0.188509	0.00310894	1.28583	0.198502	-0.176829	0.679803	0.512381	0.00376556	1.71984	0.0854607	0.368159	0.569338	0.160606	0.0213379	2.73262	0.00628323	0.25497	0.639399	0.340574	0.00765432	2.69305	0.00708009	0.373395	0.554823	0.154282	0.025702	2.69254	0.00709095	0.275797	0.649748	0.301169	0.00644319	2.79918	0.0051233	-0.0160111	-0.263379	0.95307	0.324327	-0.756018	0.449638	0.100705	-0.6552	0.710571	0.00586952	-1.80787	0.0706272	-0.00148668	-0.259258	0.99564	0.332233	-0.705884	0.480261	-0.113959	-0.131527	0.674315	0.627285	-0.652839	0.51386	-0.0606605	-0.615624	0.823408	0.0111243	-2.06015	0.0393846	0.0540131	0.539367	0.84252	0.031069	1.73913	0.0820122	0.0607606	0.488153	0.823121	0.0550622	1.57281	0.115762	0.361116	0.507829	0.169381	0.0446204	2.48163	0.0130783	-0.0784447	-0.635936	0.772757	0.00809769	-2.19578	0.0281077	-0.139453	-0.207598	0.606488	0.440414	-0.928731	0.353028	-0.345419	-0.260266	0.190069	0.330289	-1.6579	0.0973379	-0.641439	-0.0885487	0.00740242	0.744345	-2.24729	0.0246216	0.427317	0.604467	0.0987567	0.0131292	3.06052	0.00220956	-0.188875	-0.531789	0.483578	0.0339931	-2.07376	0.038102	-0.0696862	-0.298704	0.797607	0.2611	-0.999818	0.317399	-0.216849	-0.579443	0.419838	0.0186547	-2.33348	0.0196232	0.219302	0.478035	0.414467	0.0610865	1.96674	0.0492135	-0.0481868	0.14725	0.85934	0.586301	0.264851	0.791124	0.626197	-0.414938	0.00945432	0.11001	0.776725	0.437321	0.294819	0.66003	0.267653	0.00539615	2.9016	0.0037126	0.428977	0.643931	0.0973125	0.00710354	3.23708	0.00120758	-0.303853	0.56944	0.252568	0.0213094	0.880861	0.378393	-0.0353628	0.280504	0.896553	0.292654	0.668983	0.503506	-0.0636493	-0.374182	0.814844	0.153347	-1.20914	0.226609	-0.0398612	0.351123	0.883473	0.182369	0.864742	0.38718	-0.11808	-0.216802	0.663174	0.419941	-0.896729	0.369864	-0.371229	0.346744	0.156878	0.188263	-0.0743719	0.940714	-0.260696	-0.36371	0.329462	0.166112	-1.71447	0.0864422	-0.241009	-0.425878	0.36855	0.100021	-1.85387	0.0637582	-0.0299774	0.536718	0.912246	0.0320685	1.50688	0.131841	0.169426	-0.236048	0.530468	0.378787	-0.183904	0.854089	0.0964801	-0.517704	0.722255	0.0399759	-1.26048	0.207495	-0.355861	-0.365776	0.176131	0.163539	-1.99933	0.0455721	-0.427952	-0.37565	0.0982025	0.151612	-2.25517	0.0241229	-0.352103	-0.654237	0.181067	0.00596784	-3.04397	0.00233478	0.612593	0.0983283	0.0116433	0.717136	2.14758	0.0317473	-0.00603615	0.352288	0.9823	0.180822	0.957809	0.338159	-0.313391	0.0317813	0.237227	0.906986	-0.773906	0.438986	-0.0989438	0.432891	0.715434	0.0939661	0.96353	0.335282	protein C2-DOMAIN ABA-RELATED 4-like
LOC111876846	19	4	yellow	-0.642284	0.724379	0.00729987	0.00150553	0.409419	0.682232	-0.637201	0.702761	0.0079334	0.00239583	0.315602	0.752304	-0.432119	-0.134966	0.0946192	0.618229	-1.58294	0.113436	-0.268256	0.138304	0.315113	0.609486	-0.359259	0.719402	0.445782	0.0470438	0.0835234	0.862647	1.393	0.163621	0.313201	-0.149195	0.237526	0.581311	0.459762	0.645687	0.793371	0.308297	0.000244808	0.245346	3.70174	0.000214127	0.772034	0.263627	0.000458093	0.323855	3.42716	0.000609931	-0.637184	0.67427	0.00793568	0.00417528	0.172275	0.863221	-0.666742	0.643868	0.00478945	0.00711091	-0.106096	0.915506	-0.085396	0.698335	0.753179	0.00262219	2.05956	0.039441	-0.46907	0.679235	0.0668165	0.00380606	0.843507	0.398945	0.0781899	0.705673	0.773477	0.00225572	2.53162	0.0113538	-0.74258	0.723849	0.000984476	0.00152354	-0.107211	0.914622	-0.363668	0.672641	0.166165	0.0043025	1.14943	0.250378	-0.750763	0.721729	0.000804192	0.00159731	-0.167893	0.866667	-0.693262	-0.270627	0.00290261	0.310689	-2.99433	0.00275049	-0.752163	-0.723316	0.000776268	0.00154182	-5.00704	5.53e-07	-0.692284	-0.514735	0.00295938	0.0413323	-3.76088	0.000169317	-0.457168	-0.299258	0.0750176	0.260174	-2.12303	0.0337514	0.712445	-0.437664	0.00195542	0.0899969	1.11861	0.263307	-0.717961	0.404576	0.00173558	0.120098	-1.25492	0.209507	-0.848981	0.543213	3.19e-05	0.0296604	-1.70331	0.0885104	0.791794	0.785167	0.000257025	0.000314038	5.64848	1.62e-08	-0.85966	-0.550987	1.97e-05	0.0269622	-5.05825	4.23e-07	0.752204	-0.58393	0.000775463	0.0175507	0.819141	0.412706	-0.748694	-0.697196	0.000846977	0.00268316	-4.84649	1.26e-06	0.31834	-0.570699	0.229501	0.02096	-0.843361	0.399027	-0.219307	0.434209	0.414458	0.0928579	0.640653	0.521748	0.637903	-0.263089	0.00784346	0.324879	1.28373	0.199236	-0.857501	-0.0297945	2.18e-05	0.912779	-3.47554	0.000509823	-0.402238	-0.196256	0.12246	0.466322	-1.654	0.0981282	0.724984	0.22901	0.00148519	0.393573	3.04583	0.00232036	-0.728929	0.642191	0.00135801	0.00731113	-0.435345	0.663312	0.558421	-0.0797247	0.0245617	0.769142	1.45686	0.145155	0.747017	0.466839	0.000883017	0.0683016	3.89505	9.82e-05	-0.705541	0.15984	0.00226189	0.554307	-1.89708	0.0578178	-0.76047	0.653536	0.00062639	0.00604011	-0.571172	0.567883	-0.848728	-0.243536	3.23e-05	0.363395	-3.96893	7.22e-05	0.463064	-0.0520364	0.070869	0.84822	1.18826	0.23473	-0.385416	0.0279604	0.140408	0.918131	-1.00125	0.316705	-0.335219	0.190008	0.204362	0.48091	-0.413668	0.679117	0.123668	0.445225	0.648171	0.0839572	1.59547	0.110606	0.160126	-0.721125	0.553589	0.00161886	-1.98026	0.0476742	-0.47094	-0.292509	0.0655903	0.271597	-2.1499	0.0315634	0.0812356	0.396648	0.764881	0.128237	1.32573	0.184928	0.79684	0.145517	0.000219611	0.590764	3.27135	0.00107036	-0.336671	-0.52491	0.202286	0.0368237	-2.46962	0.0135259	-0.676945	-0.778375	0.00397298	0.000382943	-4.9335	8.08e-07	0.201548	0.242872	0.454141	0.364744	1.19633	0.231568	-0.209392	-0.537393	0.436383	0.0318118	-2.15104	0.0314728	0.435399	0.34875	0.0918655	0.185547	2.19745	0.0279881	0.138767	0.570801	0.608278	0.0209321	2.08585	0.036992	0.0343845	-0.46762	0.899401	0.0677789	-1.25044	0.211139	-0.706078	0.20863	0.00223675	0.438092	-1.76625	0.0773537	protein C2-DOMAIN ABA-RELATED 4-like
LOC111876847	25	35	sienna3	0.215834	0.299074	0.42207	0.260481	1.39639	0.162598	0.221555	0.279686	0.409567	0.294123	1.3563	0.175004	0.0768109	-0.14348	0.777378	0.596027	-0.178627	0.85823	-0.00738328	-0.0162852	0.97835	0.952267	-0.0626252	0.950065	-0.0956977	0.110492	0.724426	0.683737	0.0395639	0.968441	-0.0280283	0.0182424	0.917933	0.946538	-0.0259051	0.979333	-0.441929	0.196701	0.0865528	0.465291	-0.728446	0.46634	-0.441284	0.186665	0.0870674	0.488803	-0.753894	0.450913	0.21152	0.241333	0.431629	0.367887	1.21956	0.222632	0.231915	0.23132	0.387432	0.388685	1.24826	0.211937	-0.110653	0.272128	0.683299	0.307907	0.444625	0.65659	0.0948383	0.263862	0.726812	0.323407	0.966702	0.333693	0.103851	0.307116	0.701909	0.247253	1.11541	0.264675	0.373996	0.301159	0.153568	0.257011	1.86222	0.0625716	0.320562	0.284131	0.226086	0.286192	1.65212	0.0985096	0.410901	0.293945	0.113867	0.26914	1.95673	0.0503795	0.252619	-0.0860105	0.345199	0.751455	0.455028	0.649089	0.316078	-0.29392	0.233012	0.269184	0.0646425	0.948459	0.252681	-0.265551	0.345076	0.320204	-0.0365018	0.970882	0.0851568	-0.147581	0.753851	0.58545	-0.167485	0.866988	-0.330536	0.166651	0.211151	0.537322	-0.463562	0.642961	0.462432	-0.113369	0.0713054	0.675914	1.02269	0.306453	0.213066	-0.106529	0.428191	0.694562	0.289566	0.772148	-0.345437	0.0742211	0.190045	0.784716	-0.756408	0.449405	0.295974	0.156718	0.265694	0.562169	1.22531	0.22046	-0.394861	-0.171889	0.130122	0.52442	-1.56406	0.117804	0.424729	-0.210754	0.101039	0.433337	0.633625	0.526326	-0.0545819	-0.277754	0.840882	0.297612	-0.899246	0.368522	0.254987	0.041182	0.340542	0.879637	0.798871	0.424365	0.19203	0.231244	0.476163	0.388845	1.13754	0.255314	0.201508	0.109678	0.454232	0.685957	0.83189	0.405471	0.667533	0.292779	0.00472165	0.271134	2.93119	0.00337672	-0.433074	-0.228763	0.0938114	0.394097	-1.84292	0.0653407	0.571897	0.204719	0.0206318	0.446919	2.27003	0.0232057	-0.254466	0.196695	0.341564	0.465307	-0.1611	0.872014	-0.187519	-0.00365703	0.486779	0.989276	-0.511746	0.608828	0.242104	-0.192294	0.366312	0.475547	0.138346	0.889967	0.423599	0.0137341	0.102047	0.959738	1.23241	0.217798	0.302871	-0.338555	0.254182	0.199614	-0.105253	0.916175	-0.615963	0.116626	0.0110673	0.667096	-1.59093	0.111626	0.586569	-0.169207	0.0169254	0.531007	1.32703	0.1845	0.801891	0.842917	0.000186801	4.13e-05	6.17796	6.49e-10	0.0714272	0.0741346	0.792652	0.784962	0.385803	0.699642	-0.461475	-0.17245	0.0719699	0.523045	-1.78158	0.0748173	-0.342564	0.0530395	0.194003	0.845327	-0.804056	0.421365	-0.668352	-0.247863	0.00465239	0.354662	-2.80686	0.00500275	-0.278008	0.0870999	0.297153	0.748401	-0.524389	0.600008	0.564702	0.0285473	0.0226645	0.916418	1.76806	0.0770507	-0.158737	-0.131503	0.557079	0.627349	-0.773512	0.439219	0.269949	0.160459	0.31195	0.552754	1.1606	0.245804	0.128419	0.177896	0.635516	0.509799	0.817379	0.413712	-0.261296	0.132924	0.32831	0.6236	-0.353956	0.723372	-0.691091	0.0273723	0.00302981	0.919848	-2.17656	0.0295135	-0.573412	-0.289392	0.0202226	0.276973	-2.51477	0.011911	0.407824	-0.122468	0.116869	0.651383	0.819951	0.412244	calcium-binding protein CML24-like
LOC111876848	2	3	brown	0.127854	0.0619424	0.637014	0.819733	0.504227	0.614102	0.173041	0.0914099	0.521601	0.736354	0.705001	0.48081	-0.052392	0.126485	0.847194	0.640657	0.197706	0.843275	-0.140745	0.154574	0.603125	0.567596	0.0374055	0.970162	0.0875625	-0.134866	0.747105	0.618493	-0.126745	0.899142	0.153698	-0.154312	0.569821	0.568262	-0.00166436	0.998672	-0.137156	0.0131839	0.612488	0.96135	-0.330298	0.741175	-0.108732	-0.00520515	0.688539	0.984736	-0.30259	0.762202	0.0300074	0.108226	0.912158	0.689921	0.36688	0.713709	0.0597401	0.12176	0.826049	0.653281	0.481998	0.629807	-0.166314	0.0970078	0.538157	0.720793	-0.186682	0.85191	-0.00833941	0.104647	0.975547	0.699723	0.255822	0.798088	0.197588	0.0271474	0.463242	0.920504	0.601578	0.547455	0.260824	0.0588669	0.329214	0.828556	0.862324	0.388509	0.220728	0.0115732	0.411363	0.966069	0.624383	0.532376	0.246983	0.0531467	0.356428	0.845018	0.807995	0.419093	0.103304	0.0419909	0.703413	0.87729	0.385457	0.699899	0.180195	-0.056786	0.504254	0.834537	0.331611	0.740183	0.116395	0.0582063	0.667722	0.830454	0.463527	0.642986	0.0543741	0.0885691	0.84148	0.744288	0.37895	0.704725	-0.227927	-0.118538	0.395875	0.661941	-0.928922	0.352929	0.242841	0.0426688	0.364809	0.875323	0.768552	0.442159	0.119438	0.338408	0.659516	0.199822	1.2496	0.211446	-0.00274234	0.34669	0.991958	0.188336	0.94965	0.34229	-0.0197151	-0.117287	0.942228	0.665314	-0.363914	0.715922	-0.0660625	-0.213767	0.807944	0.426637	-0.749472	0.453573	0.038849	-0.298575	0.886414	0.261316	-0.711935	0.476505	-0.286874	-0.238804	0.281363	0.373081	-1.42516	0.15411	0.526121	-0.162449	0.0363131	0.547773	1.1135	0.265492	-0.191129	-0.301815	0.478274	0.255925	-1.33617	0.181494	-0.0613898	0.15217	0.821317	0.573707	0.24313	0.807905	-0.0621848	-0.271451	0.819038	0.309159	-0.901394	0.367379	0.128779	0.163308	0.63456	0.54563	0.778595	0.436219	0.072291	0.143691	0.790197	0.595483	0.574417	0.565686	0.260191	0.000937482	0.330433	0.997251	0.707078	0.479518	0.226145	-0.217897	0.39968	0.417539	0.0229522	0.981688	0.44558	-0.242396	0.0836809	0.365715	0.613425	0.539595	-0.0117832	0.0580606	0.965454	0.830873	0.12261	0.902416	0.210328	-0.0404865	0.434289	0.881657	0.45773	0.647147	-0.246375	0.179943	0.35765	0.50486	-0.184214	0.853846	0.230393	-0.254409	0.390642	0.341674	-0.0675115	0.946175	0.00707223	-0.234364	0.979262	0.382297	-0.613099	0.539811	0.138734	-0.0337922	0.608365	0.901126	0.279997	0.77948	-0.263397	-0.0706564	0.324292	0.794845	-0.900957	0.367611	-0.212859	0.143093	0.428649	0.59703	-0.190713	0.848751	-0.0500797	0.448466	0.853869	0.0814593	1.1447	0.252333	-0.218289	0.184173	0.416682	0.494727	-0.0940832	0.925043	0.258306	-0.432989	0.334074	0.0938833	-0.527237	0.598029	-0.164707	-0.133452	0.542145	0.62221	-0.79498	0.426625	-0.0537989	0.0518656	0.843138	0.848713	-0.00512931	0.995907	-0.386746	-0.149281	0.138927	0.581088	-1.47732	0.13959	0.358348	0.223274	0.172915	0.405848	1.59298	0.111165	-0.112386	0.410358	0.678586	0.114393	0.855052	0.392523	-0.240153	0.09546	0.370305	0.725085	-0.394706	0.69306	0.0100007	0.0666123	0.970678	0.806374	0.202961	0.839165	NA
LOC111876851	19	4	yellow	-0.135759	0.101186	0.616146	0.709243	-0.0927837	0.926075	-0.165852	0.122337	0.539302	0.651734	-0.117592	0.906391	0.0432363	0.00676081	0.873677	0.980175	0.132352	0.894706	0.133478	0.0795627	0.622143	0.769599	0.566217	0.571246	-0.0477067	-0.0138323	0.860729	0.959451	-0.162915	0.870585	-0.117476	-0.0668492	0.664804	0.805697	-0.489384	0.62457	0.313198	0.159209	0.23753	0.555891	1.2823	0.199738	0.301675	0.148602	0.256156	0.582831	1.21988	0.22251	-0.0809366	0.0940471	0.765723	0.72901	0.0349554	0.972115	-0.109191	0.11766	0.687285	0.664307	0.0226978	0.981891	0.203716	0.119075	0.449197	0.660494	0.863174	0.388042	0.0109286	0.128843	0.967958	0.63439	0.371707	0.710111	-0.212851	0.082037	0.428668	0.762623	-0.354355	0.723073	-0.328093	0.101282	0.214749	0.708978	-0.632489	0.527067	-0.332742	0.0411462	0.207936	0.879741	-0.806262	0.420092	-0.352101	0.0808016	0.18107	0.766104	-0.758965	0.447874	-0.145656	0.104723	0.590407	0.699513	-0.110038	0.91238	-0.231699	-0.0846782	0.387886	0.755194	-0.848932	0.395919	-0.152853	-0.0296941	0.571968	0.913072	-0.486193	0.62683	-0.0160451	0.0737235	0.95297	0.786128	0.152954	0.878435	0.178811	-0.110137	0.507588	0.684706	0.185649	0.85272	-0.183057	0.0268978	0.49739	0.921233	-0.418663	0.675462	-0.202068	0.243077	0.452953	0.364328	0.114174	0.9091	0.194143	0.326913	0.471232	0.2165	1.41814	0.15615	-0.26085	-0.175155	0.329165	0.516446	-1.17471	0.240109	0.280195	-0.209328	0.293209	0.436526	0.199556	0.841828	-0.123451	-0.295936	0.648753	0.265759	-1.1354	0.256206	0.325557	-0.229718	0.218524	0.392071	0.275049	0.783279	0.017808	-0.101852	0.947809	0.707408	-0.223293	0.823307	0.144718	-0.212062	0.592827	0.430421	-0.184114	0.853924	-0.23926	0.0957931	0.372141	0.724161	-0.39131	0.695568	-0.210798	-0.232007	0.433239	0.38724	-1.19142	0.233488	0.228452	0.0647018	0.394758	0.811833	0.786709	0.431452	-0.228242	0.206162	0.395204	0.443653	-0.0613147	0.951109	-0.0264923	0.127962	0.922417	0.636727	0.270315	0.786918	0.255074	0.12982	0.340371	0.631802	1.03552	0.300428	-0.0490464	0.0774761	0.856855	0.775495	0.0755256	0.939797	-0.0715643	0.376474	0.792262	0.150644	0.857906	0.390945	-0.185454	-0.0887605	0.491677	0.743753	-0.731867	0.46425	0.0984173	0.0985868	0.71689	0.716422	0.522919	0.60103	-0.0441891	-0.106854	0.870915	0.693672	-0.400783	0.68858	0.114387	-0.195454	0.673155	0.468182	-0.219893	0.825954	-0.149509	-0.262359	0.580507	0.326273	-1.10931	0.267299	0.0140585	-0.204734	0.958788	0.446885	-0.512242	0.608482	-0.126457	-0.00107035	0.64073	0.996861	-0.339207	0.734454	0.0524242	0.285762	0.847101	0.283314	0.916536	0.359386	0.201786	0.176236	0.453596	0.513819	1.0125	0.311298	-0.226063	-0.337473	0.399854	0.201146	-1.53791	0.124071	-0.132172	-0.219819	0.625585	0.413341	-0.942986	0.345688	-0.1152	-0.0706613	0.670952	0.794831	-0.493415	0.621719	0.0103959	-0.193672	0.969519	0.472329	-0.491456	0.623104	-0.0146885	0.378593	0.956943	0.148174	1.01525	0.309988	0.022165	0.289248	0.935062	0.277224	0.846412	0.397323	0.082362	-0.0749631	0.761708	0.782612	0.0196976	0.984285	-0.211255	0.0815808	0.432218	0.763908	-0.351151	0.725475	NA
LOC111876856	6	2	blue	0.196522	0.272481	0.465706	0.307255	1.2664	0.20537	0.23491	0.185531	0.381156	0.491494	1.12996	0.258493	-0.0848468	-0.0505372	0.754721	0.852548	-0.358847	0.719709	-0.22574	-0.0927434	0.400548	0.732638	-0.853801	0.393215	0.0703917	-0.00560747	0.795599	0.983556	0.171711	0.863665	0.180624	0.0284471	0.503223	0.91671	0.55847	0.576523	-0.601904	-0.393525	0.0136274	0.131545	-2.94232	0.00325762	-0.596452	-0.403203	0.0147366	0.121481	-2.95025	0.00317518	0.138618	0.294632	0.608666	0.267972	1.17246	0.241013	0.182272	0.1764	0.499269	0.513421	0.95934	0.337387	-0.364275	0.199999	0.165405	0.457691	-0.473789	0.63565	-0.0424261	0.146795	0.876027	0.587473	0.278893	0.780327	0.362683	0.309966	0.167401	0.242667	1.8533	0.06384	0.549259	0.26913	0.0275452	0.313477	2.3633	0.0181128	0.607852	0.443202	0.0124932	0.0855434	3.12653	0.00176884	0.615729	0.350623	0.0111066	0.183037	2.86866	0.0041222	0.235381	-0.662068	0.380174	0.0052058	-1.47264	0.140847	0.379796	-0.338317	0.146784	0.19995	0.126019	0.899717	0.242885	-0.293283	0.364719	0.27027	-0.14371	0.885729	-0.0238808	-0.517674	0.930047	0.0399897	-1.57962	0.114193	-0.635314	-0.436143	0.00817944	0.0912483	-3.22182	0.00127378	0.731688	0.450272	0.00127446	0.0800909	3.75006	0.000176789	0.43857	-0.0169451	0.0892574	0.950335	1.19988	0.230186	-0.715457	0.00825014	0.00183274	0.975809	-2.35479	0.0185334	0.42895	-0.56697	0.0973353	0.0220076	-0.487974	0.625568	-0.443437	0.254665	0.0853583	0.341173	-0.571762	0.567484	0.788881	0.230582	0.000280928	0.390244	3.44811	0.000564514	0.0880115	0.359787	0.745848	0.171071	1.22996	0.218712	0.50341	0.533047	0.0468248	0.0334938	3.038	0.00238156	-0.0709432	-0.079754	0.794029	0.769059	-0.399472	0.689545	0.309294	-0.728651	0.243744	0.00136667	-1.60354	0.108815	0.675575	-0.207886	0.00407553	0.439766	1.61383	0.106565	-0.519822	0.436527	0.0390294	0.0909315	-0.286174	0.774745	0.685716	-0.134767	0.00336409	0.618752	1.86323	0.0624304	-0.543395	-0.57457	0.0295952	0.0199139	-3.34232	0.00083081	-0.260152	0.654697	0.330509	0.00592074	1.36839	0.171189	0.528089	0.438614	0.0354941	0.0892217	2.79922	0.00512265	0.640359	0.297857	0.00753489	0.26252	2.82024	0.00479883	0.693696	0.405991	0.00287773	0.118683	3.40203	0.000668869	-0.798758	-0.626966	0.00020663	0.00934108	-4.84589	1.26e-06	0.819711	0.690635	0.000101577	0.00305708	5.30501	1.13e-07	0.773174	-0.230351	0.000443754	0.390733	2.0997	0.0357555	0.446698	0.535563	0.0828147	0.0325122	2.85339	0.00432553	-0.452774	-0.11075	0.0782228	0.683036	-1.58584	0.112777	-0.218691	-0.69452	0.415802	0.00283092	-2.85454	0.00430986	-0.519781	0.0591178	0.0390476	0.827836	-1.36746	0.17148	-0.770945	-0.53027	0.000472148	0.0346035	-4.26805	1.97e-05	0.728058	0.196632	0.00138529	0.465452	2.97332	0.00294596	0.161443	-0.225859	0.550288	0.400291	-0.177143	0.859396	0.407719	-0.0609687	0.116973	0.822524	0.983764	0.325232	-0.0562368	-0.472992	0.836117	0.0642631	-1.50864	0.13139	-0.40343	-0.493693	0.121251	0.0519558	-2.56286	0.0103813	-0.648836	-0.35365	0.00654331	0.179024	-3.02382	0.00249606	-0.423823	0.0494473	0.101846	0.855697	-1.06586	0.286489	0.613298	0.657792	0.0115209	0.0056115	3.97684	6.98e-05	uncharacterized LOC111876856
LOC111876857	2	3	brown	-0.013002	-0.11942	0.961883	0.659566	-0.351872	0.724934	0.00236986	-0.0136366	0.99305	0.960024	-0.0298112	0.976218	-0.0664046	0.280805	0.806967	0.292116	0.587496	0.55687	-0.0867139	0.324679	0.749483	0.219841	0.66127	0.508439	0.0739413	-0.255185	0.78551	0.340154	-0.494423	0.621008	0.0887105	-0.287401	0.743893	0.28044	-0.547107	0.584305	-0.0231936	0.205846	0.932055	0.444366	0.491136	0.62333	-0.0183229	0.18197	0.946302	0.499991	0.438387	0.661106	-0.0415543	-0.0390285	0.878557	0.885892	-0.213318	0.831079	-0.0325595	0.0551991	0.904718	0.839104	0.0600169	0.952142	-0.0906776	-0.0106159	0.738397	0.968875	-0.268659	0.788192	-0.0550989	0.035325	0.839393	0.896663	-0.0524257	0.95819	0.0967744	-0.203136	0.721439	0.450516	-0.288185	0.773205	0.0497537	-0.123271	0.854811	0.649233	-0.196067	0.844558	0.08671	-0.302028	0.749494	0.255573	-0.594821	0.551963	0.0539335	-0.178747	0.84275	0.507742	-0.335223	0.737457	-0.0189884	0.476095	0.944354	0.0622943	1.32005	0.186818	0.00992433	0.165317	0.970901	0.540629	0.467697	0.640001	-0.015028	0.331477	0.955948	0.209776	0.871661	0.383393	-0.0375159	0.487008	0.890289	0.0557206	1.30858	0.190676	-0.00243445	-0.0757949	0.992861	0.780255	-0.207361	0.835728	-0.0630509	0.162664	0.816557	0.547236	0.267186	0.789326	0.176725	0.0382149	0.512634	0.888257	0.573688	0.566179	0.0810663	-0.162522	0.765358	0.54759	-0.218887	0.826738	0.0217748	0.107422	0.936203	0.692118	0.342933	0.731649	-0.0535849	-0.0568373	0.843755	0.83439	-0.292448	0.769944	-0.205541	0.146162	0.445058	0.589103	-0.162171	0.871171	-0.259194	0.00995946	0.332357	0.970799	-0.675418	0.49941	0.0906189	0.163824	0.738561	0.544344	0.677792	0.497903	-0.495977	-0.0793037	0.0507143	0.770331	-1.64943	0.0990593	0.099431	0.071097	0.714088	0.793592	0.452365	0.651006	-0.550759	0.0662761	0.0270386	0.807334	-1.46336	0.14337	0.0786813	-0.047353	0.772088	0.861753	0.0832244	0.933673	-0.228488	-0.0495828	0.394681	0.855305	-0.746678	0.455258	0.11455	-0.0440987	0.672713	0.871177	0.187658	0.851145	-0.00851572	-0.00603302	0.97503	0.982309	-0.0384931	0.969295	0.225856	0.217717	0.400299	0.417934	1.19343	0.232699	-0.282031	-0.17338	0.289923	0.520772	-1.23037	0.218558	0.0900239	0.188302	0.740222	0.48493	0.743044	0.457455	0.269514	-0.119085	0.312761	0.660466	0.414554	0.678469	-0.322572	0.135236	0.223023	0.61752	-0.525039	0.599556	-0.40943	0.0852765	0.115295	0.753515	-0.924537	0.355207	-0.211309	0.12233	0.432098	0.651753	-0.24234	0.808517	0.314484	-0.0461349	0.235507	0.865278	0.739079	0.459859	0.279331	0.00716103	0.294763	0.979002	0.778162	0.436473	0.521531	-0.154067	0.0382777	0.568884	1.11951	0.262921	0.125419	-0.190207	0.643496	0.480439	-0.175862	0.860402	-0.299107	0.126422	0.260425	0.640823	-0.480036	0.631202	0.150067	0.136375	0.579077	0.614532	0.763139	0.445381	-0.440885	-0.165668	0.0873867	0.539759	-1.69471	0.0901314	-0.155115	0.046202	0.566225	0.865084	-0.29141	0.770738	0.0300361	-0.088967	0.912074	0.743176	-0.156516	0.875626	0.38189	-0.103506	0.144386	0.702856	0.789471	0.429837	0.271692	-0.0214659	0.308714	0.937107	0.680541	0.496162	-0.275552	-0.251323	0.301617	0.347762	-1.42788	0.153327	U-box domain-containing protein 30-like, transcript variant X2
LOC111876859	27	16	lightcyan	0.658672	-0.247586	0.00552608	0.355215	1.42242	0.154905	0.634971	-0.238003	0.00822474	0.374735	1.34152	0.179752	0.474763	-0.260147	0.0631341	0.330517	0.661266	0.508442	0.318633	-0.232231	0.229049	0.386769	0.247587	0.804454	-0.514441	0.313081	0.0414685	0.237716	-0.647661	0.517204	-0.385765	0.288021	0.140018	0.279358	-0.292111	0.770201	-0.913967	0.386924	7.43e-07	0.13873	-3.02389	0.00249549	-0.907125	0.428023	1.25e-06	0.098141	-2.7875	0.00531172	0.698873	-0.379856	0.0025938	0.146715	1.23081	0.218394	0.723056	-0.308176	0.00155082	0.245541	1.57552	0.115137	0.104331	-0.264405	0.700589	0.322375	-0.439529	0.660278	0.497821	-0.236611	0.0497275	0.377617	0.807547	0.419351	-0.116106	-0.208048	0.668502	0.4394	-0.867178	0.385844	0.771058	-0.237822	0.00047067	0.375109	2.06492	0.0389303	0.403481	-0.300877	0.121199	0.257479	0.310392	0.756263	0.804518	-0.299607	0.000171413	0.259591	2.12243	0.0338018	0.737835	0.457292	0.00110331	0.074929	3.8088	0.000139641	0.789256	0.296191	0.000277747	0.265327	3.63737	0.000275438	0.730616	0.0398403	0.00130641	0.883534	2.56614	0.0102838	0.451253	0.217337	0.0793548	0.418767	1.87089	0.0613599	-0.804337	0.532773	0.000172436	0.0336023	-1.36724	0.171549	0.809781	-0.552638	0.000143736	0.0264142	1.33405	0.182188	0.908817	-0.0616533	1.1e-06	0.820561	3.86003	0.000113374	-0.837059	-0.104871	5.25e-05	0.699108	-3.48319	0.00049547	0.906708	0.622967	1.28e-06	0.00994193	5.92262	3.17e-09	-0.925342	-0.204977	2.84e-07	0.446335	-4.84939	1.24e-06	0.762485	-0.188383	0.000593883	0.484737	2.14693	0.0317986	-0.401022	-0.386096	0.123701	0.139649	-2.20145	0.0277042	0.251763	-0.63141	0.34689	0.00870757	-1.28706	0.198074	-0.583248	0.157106	0.0177152	0.56119	-1.34656	0.178121	0.921474	0.752877	4e-07	0.000762323	6.82148	9.01e-12	0.566896	0.238163	0.0220289	0.374404	2.34351	0.0191033	-0.90006	-0.647937	2.04e-06	0.00664324	-5.93778	2.89e-09	0.883322	0.145507	5.77e-06	0.590789	4.06714	4.76e-05	-0.629975	0.642541	0.00890829	0.007269	0.0558646	0.95545	-0.777026	-0.6125	0.000398012	0.0116595	-4.632	3.62e-06	0.750887	-0.412072	0.000801688	0.112738	1.42045	0.155476	0.74918	-0.0669918	0.000836771	0.80529	2.39174	0.0167689	0.88167	-0.495837	6.34e-06	0.0507896	2.22098	0.0263526	-0.592008	0.714883	0.0156917	0.00185565	0.572403	0.567049	0.488677	-0.683202	0.0547628	0.00353034	-0.795774	0.426163	0.41037	-0.0599288	0.114381	0.825507	0.994951	0.31976	-0.116112	-0.589331	0.668485	0.0162897	-2.09882	0.0358327	-0.285323	0.19831	0.284089	0.461576	-0.244716	0.806676	0.399132	0.783716	0.125646	0.000327822	3.90922	9.26e-05	-0.217175	-0.0765685	0.419121	0.778064	-0.786868	0.431359	-0.781157	0.569556	0.000353351	0.021277	-1.06218	0.288155	0.475261	-0.0704008	0.062819	0.795573	1.18087	0.237654	0.569804	0.227347	0.021208	0.397112	2.32462	0.0200925	-0.173703	0.0963253	0.519984	0.722685	-0.208637	0.834731	0.222604	0.551887	0.407296	0.0266624	2.24224	0.0249462	-0.645381	0.278086	0.00693411	0.297011	-1.27455	0.202468	-0.284658	0.304054	0.285261	0.252239	0.056188	0.955192	-0.137406	-0.101702	0.611834	0.707821	-0.635869	0.524862	0.797368	-0.484767	0.000215976	0.0570271	1.4873	0.136936	lecithin-cholesterol acyltransferase-like 1
LOC111876860	13	30	steelblue	-0.170255	0.132886	0.528428	0.623702	-0.101208	0.919385	-0.162607	0.0707637	0.547379	0.79454	-0.246533	0.80527	-0.071979	-0.664007	0.791084	0.00502963	-2.30723	0.021042	-0.00928903	-0.476011	0.972764	0.062347	-1.39458	0.163141	0.107919	0.677286	0.690759	0.00394771	2.46696	0.0136264	0.0559232	0.534801	0.83702	0.0328069	1.72722	0.0841283	0.451057	0.678803	0.079501	0.00383711	3.47365	0.000513424	0.462565	0.730208	0.071213	0.00131875	3.78274	0.000155109	-0.199383	-0.155576	0.459105	0.565058	-0.949665	0.342283	-0.212791	-0.118203	0.4288	0.662841	-0.885935	0.375652	0.0986712	0.0245136	0.716188	0.928197	0.326782	0.743833	-0.0763812	0.0287766	0.778594	0.915749	-0.126323	0.899476	-0.077839	0.23409	0.774469	0.38287	0.424684	0.671067	-0.322964	0.150288	0.222429	0.578512	-0.485544	0.627291	-0.308543	0.126601	0.24495	0.640347	-0.507058	0.612114	-0.376039	0.084895	0.151155	0.754586	-0.821077	0.411602	-0.222103	0.265988	0.40838	0.319377	0.123489	0.90172	-0.273022	-0.0831796	0.306258	0.759407	-0.961726	0.336187	-0.217708	-0.457882	0.417954	0.0745063	-1.89403	0.0582208	-0.0428461	-0.137154	0.874809	0.612494	-0.478605	0.63222	0.501853	0.499283	0.0476204	0.0489555	2.91067	0.00360653	-0.60852	-0.512978	0.0123706	0.0421508	-3.36892	0.000754641	-0.200727	0.120242	0.456022	0.657355	-0.218706	0.826879	0.198016	0.270762	0.462252	0.310438	1.2656	0.205655	-0.0737515	0.464865	0.786049	0.0696354	1.13665	0.255684	0.420068	-0.467609	0.105242	0.0677862	-0.156711	0.875473	-0.316538	-0.583966	0.232295	0.017542	-2.63584	0.00839283	0.19854	-0.691878	0.461047	0.00298317	-1.72063	0.0853173	-0.710148	-0.549928	0.00205339	0.0273182	-3.98387	6.78e-05	-0.192189	0.100724	0.475793	0.710519	-0.24749	0.804529	0.00182129	0.827353	0.994659	7.66e-05	3.12597	0.00177217	-0.627287	0.214855	0.00929426	0.424229	-1.37228	0.169976	0.258064	-0.642799	0.334543	0.00723809	-1.31995	0.186851	-0.598744	0.464287	0.0142621	0.0700294	-0.498523	0.618116	0.0140358	0.86467	0.958855	1.55e-05	3.50721	0.000452836	-0.148099	-0.493078	0.584122	0.052294	-1.82376	0.0681888	-0.496796	-0.576843	0.050274	0.0193185	-3.18221	0.00146156	-0.253495	-0.0171444	0.343472	0.949752	-0.730995	0.464782	-0.350764	-0.785591	0.182848	0.000310105	-3.77317	0.000161188	0.83682	0.906511	5.3e-05	1.3e-06	7.19131	6.42e-13	-0.811075	-0.857341	0.000137537	2.19e-05	-6.38521	1.71e-10	-0.819719	0.233312	0.000101549	0.384497	-2.42952	0.015119	-0.316345	-0.328549	0.232596	0.214074	-1.76943	0.0768221	0.808512	-0.0773627	0.000150046	0.775816	2.76534	0.00568643	0.681613	0.755694	0.00363878	0.000709332	4.81056	1.51e-06	0.775586	0.129187	0.000414632	0.633479	3.07994	0.00207042	0.328014	0.850019	0.214866	3.05e-05	4.22479	2.39e-05	-0.7886	-0.326726	0.000283325	0.216778	-3.72225	0.000197457	0.501267	-0.122212	0.0479225	0.652069	1.13283	0.257284	-0.407411	0.409249	0.117276	0.115472	0.00583633	0.995343	0.300018	0.412245	0.258906	0.112573	1.97863	0.0478577	0.070383	0.62728	0.795623	0.00929525	2.13623	0.0326609	0.836368	0.659436	5.4e-05	0.00545267	5.29356	1.2e-07	0.815358	-0.342467	0.000118573	0.194137	2.07936	0.0375843	-0.300828	-0.56934	0.25756	0.0213372	-2.53192	0.011344	uncharacterized LOC111876860
LOC111876861	35	11	greenyellow	-0.197567	-0.312771	0.46329	0.238205	-1.38588	0.165784	-0.256877	-0.24099	0.33685	0.368588	-1.34559	0.178433	-0.000804987	0.605209	0.997639	0.0129877	1.85341	0.0638242	0.101069	0.392589	0.709566	0.132548	1.36593	0.171961	-0.0671292	-0.588696	0.804898	0.0164343	-1.96552	0.0493536	-0.14206	-0.430212	0.599709	0.0962478	-1.59587	0.110517	0.0220408	-0.58354	0.935426	0.0176445	-1.70855	0.087535	-0.0277228	-0.616395	0.918824	0.010995	-1.97611	0.0481419	-0.0542762	-0.0587778	0.841762	0.828812	-0.299433	0.764609	-0.087573	-0.0652126	0.747076	0.810373	-0.405073	0.685424	0.0955896	-0.202797	0.724726	0.45129	-0.290411	0.771502	-0.0608424	-0.193789	0.822886	0.472056	-0.680457	0.496215	-0.1524	-0.401391	0.573123	0.123323	-1.53163	0.125614	-0.261538	-0.327008	0.327844	0.216359	-1.60659	0.108145	-0.117229	-0.323784	0.665468	0.22119	-1.20022	0.230055	-0.203754	-0.283716	0.449111	0.286927	-1.31855	0.18732	-0.140039	-0.0630496	0.604963	0.816561	-0.539993	0.589202	-0.207872	0.280608	0.439797	0.292468	0.20477	0.837752	-0.159145	0.54928	0.556052	0.0275378	1.20869	0.226783	-0.160529	0.264793	0.552577	0.321639	0.28925	0.77239	-0.0142253	-0.352046	0.958299	0.181143	-1.01069	0.312167	0.0211203	0.295464	0.938117	0.266559	0.86163	0.388891	-0.0958084	0.0463807	0.724118	0.864567	-0.131465	0.895407	-0.341735	0.00197276	0.195154	0.994215	-0.936816	0.348853	0.0349851	-0.401588	0.897653	0.123121	-1.03328	0.301474	0.124088	0.27129	0.647048	0.309458	1.0662	0.286331	0.420235	0.266029	0.10509	0.3193	1.90643	0.0565941	0.725309	0.507448	0.00147438	0.0448074	3.91054	9.21e-05	-0.0888435	0.120464	0.743521	0.656758	0.0845937	0.932584	0.245765	-0.200274	0.358881	0.457058	0.126684	0.89919	-0.0327275	-0.522924	0.904228	0.0376732	-1.6221	0.104783	0.291303	-0.300993	0.273669	0.257287	-0.028101	0.977582	-0.193536	0.633732	0.472646	0.00839027	1.45945	0.144441	0.0706185	-0.26963	0.794953	0.312544	-0.544306	0.586231	-0.496691	-0.543056	0.0503302	0.0297169	-3.05157	0.00227649	-0.134967	0.0999194	0.618227	0.712739	-0.0940337	0.925082	-0.0703296	0.0798676	0.795775	0.768739	0.0253785	0.979753	0.27272	-0.0871236	0.306815	0.748335	0.509187	0.610621	0.0870878	0.532407	0.748435	0.0337473	1.80125	0.0716643	-0.19451	-0.511994	0.470377	0.042615	-2.01725	0.0436697	0.193341	0.401021	0.4731	0.123702	1.64214	0.100561	0.354703	-0.273436	0.177642	0.305495	0.238753	0.811297	0.165887	-0.0119915	0.539214	0.964843	0.411263	0.68088	0.0942812	0.0821738	0.72836	0.762237	0.46809	0.63972	-0.00927631	-0.498296	0.972801	0.0494756	-1.47187	0.141057	-0.220892	0.123881	0.411005	0.647601	-0.264769	0.791188	-0.245021	-0.405133	0.360384	0.119539	-1.7988	0.0720498	-0.0163952	-0.0294365	0.951945	0.913823	-0.121286	0.903465	0.227542	0.038137	0.396697	0.888484	0.713693	0.475417	0.180817	-0.238847	0.502758	0.372991	-0.160661	0.87236	0.307083	-0.374097	0.247306	0.153447	-0.2007	0.840933	-0.43739	-0.196023	0.0902216	0.466863	-1.76628	0.0773485	-0.293517	-0.297646	0.269872	0.262874	-1.61218	0.106924	0.0806453	0.324092	0.766545	0.220725	1.10337	0.269868	0.351111	0.304822	0.182385	0.250982	1.80318	0.0713601	uncharacterized protein DDB_G0287625-like
LOC111876862	20	19	lightyellow	-0.643911	-0.0595643	0.00710582	0.826554	-2.18132	0.0291596	-0.637615	-0.00437696	0.00788027	0.987165	-2.00686	0.0447646	-0.532332	0.398307	0.033777	0.126503	-0.45443	0.649519	-0.411251	0.325758	0.113529	0.218224	-0.262036	0.793294	0.504806	-0.403572	0.0461196	0.121108	0.338198	0.735214	0.407546	-0.347804	0.117143	0.186824	0.184466	0.853648	0.426051	-0.284807	0.0998685	0.284999	0.429026	0.667904	0.383731	-0.318883	0.142299	0.228664	0.195852	0.844726	-0.614461	0.104284	0.0113211	0.70072	-1.6176	0.10575	-0.629754	0.105395	0.00893957	0.697669	-1.68063	0.0928341	-0.31783	0.0197931	0.23029	0.942	-0.81869	0.412963	-0.569025	0.0272721	0.0214256	0.92014	-1.63719	0.10159	0.282353	-0.131684	0.28935	0.626873	0.417458	0.676344	-0.521491	-0.0693952	0.038295	0.798436	-1.71416	0.0864988	0.000515347	-0.101115	0.998489	0.709439	-0.26708	0.789408	-0.454241	-0.0488197	0.0771417	0.85751	-1.42577	0.153935	-0.643682	-0.0397438	0.00713297	0.883814	-2.12771	0.033361	-0.632335	0.0447588	0.0085801	0.869264	-1.85337	0.0638294	-0.645969	0.285495	0.00686633	0.283784	-1.25592	0.209143	-0.588831	0.16787	0.0164035	0.534307	-1.33981	0.180307	0.405065	-0.530642	0.119607	0.0344532	-0.426878	0.669468	-0.512613	0.485378	0.0423225	0.0566689	-0.0959687	0.923545	-0.388345	0.293281	0.137161	0.270275	-0.284941	0.775689	0.301776	0.191986	0.255989	0.476267	1.33841	0.180763	-0.446864	-0.551423	0.0826871	0.0268166	-2.9135	0.00357405	0.48575	0.0772866	0.0564514	0.776032	1.60841	0.107744	-0.333002	0.118686	0.207558	0.661541	-0.600461	0.548199	0.48711	0.347564	0.0556618	0.18715	2.36777	0.0178955	-0.156669	0.333514	0.562294	0.206817	0.499538	0.6174	0.0553583	-0.410579	0.838646	0.114179	-1.00775	0.313577	-0.382013	-0.453918	0.144246	0.0773789	-2.36011	0.0182695	-0.558402	-0.446319	0.0245676	0.0831079	-2.93838	0.00329936	0.348501	0.597261	0.185883	0.0145677	2.78495	0.00535352	-0.596945	-0.093119	0.0146335	0.731592	-2.06839	0.0386037	0.0678361	-0.508187	0.802881	0.0444453	-1.30261	0.192706	0.315378	0.337405	0.234106	0.201242	1.79294	0.0729826	-0.284506	0.344744	0.28553	0.190995	0.17697	0.859532	-0.435275	0.0726377	0.0919679	0.789212	-1.04142	0.297679	-0.379966	0.539952	0.146588	0.0308519	0.539911	0.589258	0.452693	-0.506019	0.0782828	0.0455134	-0.183306	0.854558	-0.497906	0.454048	0.0496826	0.0772835	-0.150094	0.880691	-0.505903	-0.571198	0.0455714	0.0208229	-3.19212	0.00141233	-0.143315	0.271912	0.596454	0.308306	0.356167	0.721715	0.477467	-0.0697545	0.0614381	0.797413	1.19014	0.233992	0.0892623	-0.548315	0.74235	0.0278676	-1.3929	0.163649	0.477162	0.309425	0.0616277	0.243533	2.22035	0.0263952	0.424161	-0.324516	0.101545	0.220087	0.307088	0.758776	-0.529581	-0.161522	0.0348829	0.550091	-1.99096	0.0464853	0.0065485	-0.146839	0.980797	0.587359	-0.374003	0.708402	-0.324402	-0.273422	0.220259	0.305522	-1.63274	0.102524	-0.0438453	-0.55464	0.871912	0.0257611	-1.76983	0.0767559	-0.0922159	-0.19648	0.734107	0.465803	-0.771362	0.440493	0.352187	-0.107134	0.180956	0.692907	0.688931	0.490867	0.477884	0.178128	0.0611799	0.509238	1.85278	0.0639134	-0.427	0.275292	0.0990346	0.302091	-0.45941	0.64594	vacuolar protein sorting-associated protein 45 homolog
LOC111876865	27	16	lightcyan	0.694214	-0.278053	0.00284824	0.297071	1.50933	0.131214	0.700512	-0.162833	0.00250878	0.546814	1.86263	0.0625137	0.428829	0.0811466	0.0974402	0.765131	1.42814	0.153251	0.236225	0.161596	0.378419	0.549905	1.06835	0.285364	-0.435206	-0.0182525	0.0920257	0.946508	-1.28201	0.199838	-0.28071	-0.0806304	0.292285	0.766587	-0.976966	0.328586	-0.863432	0.526526	1.64e-05	0.0361432	-1.90852	0.0563246	-0.834853	0.531487	5.74e-05	0.0341139	-1.61848	0.10556	0.664799	-0.300082	0.00495916	0.2588	1.30106	0.193238	0.70325	-0.149184	0.0023718	0.581337	1.91393	0.0556296	0.0386097	-0.18036	0.887109	0.503857	-0.380262	0.703751	0.478116	-0.112535	0.061036	0.678179	1.07821	0.280939	-0.0240849	-0.334597	0.92945	0.205255	-0.984447	0.324896	0.838137	-0.274494	5.03e-05	0.303553	2.46891	0.0135524	0.441892	-0.509828	0.0865827	0.0436492	-0.23261	0.816064	0.845335	-0.37948	3.73e-05	0.147148	2.22276	0.0262322	0.742041	0.830108	0.00099741	6.9e-05	5.67114	1.42e-08	0.824421	0.362935	8.55e-05	0.167084	4.10284	4.08e-05	0.744265	0.346223	0.000944867	0.188971	3.49536	0.000473431	0.480851	0.654372	0.0593632	0.00595399	3.45799	0.000544224	-0.812174	0.146902	0.000132443	0.587198	-2.60716	0.00912978	0.861919	-0.139809	1.77e-05	0.605562	3.06916	0.00214665	0.805914	0.327079	0.000163675	0.216253	3.84908	0.000118564	-0.758781	0.141217	0.000654755	0.601898	-2.25198	0.0243234	0.732937	0.357093	0.00123803	0.174533	3.46221	0.000535751	-0.873992	-0.424013	9.63e-06	0.101676	-4.76848	1.86e-06	0.713864	-0.297345	0.00189682	0.263381	1.5568	0.119518	-0.409269	-0.467932	0.115452	0.0675713	-2.4927	0.0126776	0.374003	-0.311275	0.153559	0.240578	0.188146	0.850762	-0.462236	-0.199131	0.071441	0.459685	-1.85726	0.0632739	0.73861	0.718522	0.00108312	0.00171441	4.89992	9.59e-07	0.630765	0.0361606	0.00879734	0.894232	2.06067	0.0393341	-0.770316	-0.338291	0.000480422	0.199987	-3.63332	0.000279799	0.892005	0.26039	3.44e-06	0.33005	4.49296	7.02e-06	-0.52442	0.436416	0.037032	0.0910232	-0.303262	0.76169	-0.651249	-0.493549	0.00628099	0.0520349	-3.48765	0.000487294	0.579195	-0.182784	0.0187172	0.498044	1.26041	0.207522	0.683019	-0.166844	0.00354272	0.536843	1.76295	0.077909	0.847497	-0.236643	3.4e-05	0.377551	2.66159	0.00777733	-0.685684	0.51252	0.00336618	0.0423665	-0.723938	0.469104	0.633531	-0.543944	0.00841744	0.0293984	0.363929	0.715911	0.560909	-0.363317	0.023796	0.166604	0.670583	0.502486	0.281223	-0.112028	0.291366	0.679558	0.467001	0.640499	-0.412571	-0.0696956	0.11226	0.797581	-1.3454	0.178495	0.147712	0.538401	0.585115	0.0314308	1.98617	0.0470145	-0.335646	0.141605	0.20375	0.60089	-0.546653	0.584617	-0.72905	0.508803	0.00135426	0.0441451	-0.96724	0.333424	0.650697	-0.259158	0.00634023	0.332425	1.35278	0.176127	0.319884	0.0317538	0.227125	0.907066	0.961154	0.336475	0.227632	0.148596	0.396505	0.582846	1.00907	0.312939	0.000900938	0.206187	0.997358	0.443597	0.555836	0.578323	-0.540963	0.417963	0.0304787	0.107181	-0.424099	0.671494	-0.429246	0.419	0.0970796	0.106223	-0.0330541	0.973631	-0.316452	-0.144758	0.232429	0.592723	-1.25272	0.210309	0.614809	-0.700092	0.0112619	0.00253033	-0.399152	0.689781	uncharacterized LOC111876865
LOC111876869	12	1	turquoise	-0.341968	-0.530979	0.194829	0.0343175	-2.50772	0.0121514	-0.409966	-0.585691	0.114773	0.0171315	-2.92793	0.00341231	-0.0669613	-0.504801	0.805377	0.046122	-1.64775	0.0994043	0.0842873	-0.603649	0.756293	0.0132868	-1.6255	0.104057	-0.00528144	0.592451	0.984512	0.0155944	1.78893	0.0736259	-0.119036	0.657109	0.660599	0.00567862	1.76764	0.0771207	0.201967	0.260705	0.453184	0.329444	1.24786	0.212082	0.14261	0.351155	0.598282	0.182327	1.35026	0.176934	-0.177361	-0.749892	0.511093	0.00082199	-3.04781	0.00230515	-0.222599	-0.708218	0.407306	0.00213878	-2.93675	0.00331668	0.119072	-0.622165	0.660502	0.010066	-1.61097	0.107186	-0.143105	-0.609954	0.596999	0.0121106	-2.25667	0.0240286	-0.183382	-0.409609	0.496614	0.115121	-1.64201	0.100588	-0.45609	-0.514687	0.0757952	0.0413546	-2.80833	0.00497997	-0.236392	-0.452313	0.378073	0.0785643	-1.92757	0.0539086	-0.398079	-0.558212	0.12674	0.0246267	-2.78226	0.00539812	-0.289362	0.385396	0.277025	0.140431	0.287093	0.774041	-0.385414	0.563829	0.14041	0.022921	0.613884	0.539292	-0.311017	0.0142563	0.240988	0.958209	-0.813341	0.416022	-0.253424	0.0613379	0.343611	0.821465	-0.522943	0.601014	0.531002	0.906335	0.0343085	1.32e-06	5.55117	2.84e-08	-0.433277	-0.871752	0.0936403	1.08e-05	-4.77362	1.81e-06	-0.368883	-0.484196	0.15972	0.057363	-2.4224	0.0154184	-0.034607	-0.394109	0.898754	0.130922	-1.19396	0.232492	0.136028	0.935263	0.615442	1.08e-07	4.85683	1.19e-06	0.206522	-0.0524652	0.442839	0.846983	0.415442	0.677819	0.0418122	-0.0491234	0.877809	0.856633	-0.019384	0.984535	0.355403	-0.292511	0.176728	0.271593	0.186008	0.852438	-0.666679	-0.805417	0.00479484	0.000166396	-5.0761	3.85e-07	0.534276	0.669855	0.0330114	0.00452722	3.72149	0.00019805	-0.0247344	0.789949	0.927552	0.000271959	2.76893	0.0056241	0.271674	0.749244	0.308746	0.00083544	3.30692	0.000943271	-0.205282	-0.931423	0.445643	1.59e-07	-4.96679	6.81e-07	-0.137889	0.114129	0.61057	0.673853	-0.0638799	0.949066	-0.177586	0.839754	0.510549	4.71e-05	2.75383	0.00589032	-0.247517	-0.807343	0.355355	0.000156058	-3.63028	0.000283116	-0.471075	-0.758971	0.0655019	0.000651516	-3.98248	6.82e-05	-0.186916	-0.48401	0.488209	0.0574733	-1.89792	0.0577065	-0.373602	-0.768737	0.154036	0.000501721	-3.73008	0.000191421	0.231079	0.836253	0.389194	5.43e-05	3.82023	0.000133329	-0.310352	-0.817425	0.242049	0.000110229	-3.8891	0.000100615	-0.0735795	0.388021	0.786537	0.137517	0.888327	0.374365	-0.387543	-0.574348	0.138044	0.0199726	-2.81215	0.00492111	0.501489	0.319585	0.0478076	0.227584	2.33482	0.0195529	0.103359	0.863284	0.703262	1.65e-05	3.73004	0.000191448	-0.270736	-0.563158	0.310485	0.02312	-2.42114	0.0154721	0.386638	0.715102	0.139047	0.00184687	3.45374	0.000552877	-0.177908	0.337486	0.50977	0.201127	0.453565	0.650142	0.0955495	0.316385	0.724837	0.232535	1.12039	0.262549	-0.209778	0.534382	0.435519	0.03297	1.01417	0.310502	0.817772	0.912996	0.000108877	8.02e-07	7.13107	9.96e-13	-0.272467	0.200913	0.307281	0.455594	-0.20066	0.840964	-0.178311	-0.0126929	0.508795	0.962789	-0.510449	0.609737	0.0673357	-0.278701	0.804309	0.295899	-0.578984	0.5626	0.173886	-0.748338	0.519537	0.000854526	-2.09939	0.0357821	cytochrome P450 85A1-like
LOC111876870	6	2	blue	-0.109427	0.0816045	0.686642	0.763841	-0.0742939	0.940777	-0.140185	0.145731	0.604582	0.590213	0.0149792	0.988049	-0.0816835	0.2016	0.763618	0.454023	0.324193	0.745792	-0.0605488	0.27174	0.823728	0.308624	0.577088	0.56388	0.0126461	-0.207778	0.962926	0.440008	-0.524391	0.600007	0.000118897	-0.257832	0.999651	0.334993	-0.697595	0.48543	-0.27714	0.126245	0.298726	0.641294	-0.417126	0.676586	-0.320526	0.0967534	0.22614	0.721498	-0.622219	0.533798	-0.0133726	0.146377	0.960797	0.588547	0.354698	0.722816	-0.019966	0.191823	0.941494	0.476648	0.461051	0.644762	-0.133873	0.151068	0.621102	0.576518	0.0464379	0.962961	-0.113747	0.173621	0.67489	0.520185	0.161803	0.871461	0.0809765	0.0175369	0.765611	0.948602	0.261117	0.794002	0.0329498	0.0774781	0.90358	0.77549	0.292608	0.769822	0.225311	-0.0382985	0.401466	0.888014	0.505146	0.613456	0.12379	0.050412	0.647846	0.852909	0.462696	0.643582	-0.0381363	0.195247	0.888486	0.468663	0.422346	0.672773	-0.0188348	-0.0589372	0.944804	0.828354	-0.205952	0.836828	-0.0509529	0.124567	0.851347	0.64577	0.196368	0.844322	-0.19225	0.234872	0.475649	0.381235	0.118179	0.905926	-0.0393525	-0.241827	0.884951	0.366875	-0.756915	0.449101	0.153552	0.268659	0.570192	0.314358	1.13819	0.255043	0.0410549	0.225991	0.880007	0.40001	0.7171	0.473312	-0.273048	0.265647	0.306209	0.320023	-0.0211145	0.983154	0.259448	-0.19971	0.331866	0.458354	0.16691	0.867441	-0.238154	-0.281156	0.374422	0.291488	-1.40689	0.159461	0.294339	-0.213469	0.26847	0.427296	0.228875	0.818966	0.116817	-0.209998	0.666582	0.435027	-0.253507	0.799877	-0.0279594	0.273802	0.918134	0.304823	0.669381	0.503253	0.317131	-0.0445496	0.231374	0.86987	0.751063	0.452615	0.147078	-0.0138409	0.586743	0.959425	0.355354	0.722325	0.5397	0.0682234	0.0309451	0.801776	1.77811	0.0753859	-0.483646	0.119677	0.0576886	0.658874	-1.07809	0.280994	0.339335	0.282076	0.198513	0.289844	1.70195	0.0887645	-0.215692	-0.0739852	0.422384	0.785386	-0.775876	0.437822	-0.188706	0.17425	0.483975	0.51865	-0.0395506	0.968451	0.0174533	0.165928	0.948847	0.539112	0.489284	0.624641	0.0870144	0.198681	0.748641	0.46072	0.763549	0.445136	0.0661469	-0.00903658	0.807703	0.973503	0.151355	0.879696	-0.326479	-0.177755	0.217146	0.51014	-1.37194	0.170081	0.255205	0.104473	0.340114	0.7002	0.967891	0.333099	0.531002	-0.0377056	0.0343083	0.889738	1.46526	0.14285	-0.0713061	0.350728	0.792997	0.182896	0.780091	0.435337	-0.0912951	-0.402247	0.736674	0.12245	-1.37017	0.170632	-0.214615	-0.298039	0.42476	0.262215	-1.39	0.164529	-0.481777	-0.0994492	0.0588046	0.714038	-1.65379	0.0981697	-0.0323195	0.0193254	0.905417	0.943368	-0.0344027	0.972556	0.373657	-0.0228698	0.15397	0.933002	0.978381	0.327886	-0.0708546	-0.371386	0.794281	0.156689	-1.2197	0.222579	0.0717069	0.222706	0.791857	0.407075	0.789312	0.429929	0.343189	-0.237045	0.193137	0.376716	0.30707	0.75879	-0.434249	0.184867	0.0928246	0.493074	-0.735794	0.461856	-0.551699	-0.0153932	0.0267248	0.954879	-1.68327	0.0923235	-0.434438	-0.338921	0.0926658	0.199097	-2.16483	0.0304009	0.189992	-0.179976	0.480946	0.50478	0.0274389	0.97811	truncated transcription factor CAULIFLOWER A-like
LOC111876871	12	1	turquoise	-0.420286	-0.739075	0.105044	0.00107117	-3.69473	0.000220119	-0.417489	-0.825153	0.107621	8.32e-05	-4.27924	1.88e-05	-0.356542	-0.231805	0.175246	0.387663	-1.6113	0.107113	-0.281618	-0.567933	0.29066	0.0217334	-2.47088	0.013478	0.331746	0.316713	0.209383	0.232023	1.78	0.0750753	0.271854	0.557303	0.308414	0.0249119	2.40175	0.0163168	0.227081	-0.436227	0.397679	0.0911794	-0.625592	0.531582	0.195833	-0.349444	0.467304	0.184615	-0.440291	0.659726	-0.394651	-0.810721	0.130346	0.000139213	-4.09146	4.29e-05	-0.40344	-0.855803	0.121241	2.35e-05	-4.51153	6.44e-06	-0.233242	-0.831669	0.384644	6.5e-05	-3.78645	0.000152817	-0.381617	-0.851187	0.144697	2.9e-05	-4.39829	1.09e-05	0.205281	-0.617389	0.445645	0.0108305	-1.35604	0.175087	-0.313602	-0.731391	0.236894	0.00128323	-3.32372	0.000888256	0.0453601	-0.504673	0.867522	0.0461865	-1.34977	0.17709	-0.258928	-0.689046	0.332871	0.0031537	-2.93968	0.0032855	-0.412029	-0.0708882	0.11278	0.794186	-1.34685	0.17803	-0.39711	0.704021	0.127752	0.00233435	1.20386	0.228645	-0.414392	0.220763	0.110526	0.411286	-0.572657	0.566877	-0.400952	-0.125149	0.123773	0.644217	-1.45673	0.145192	0.370145	0.717516	0.158187	0.00175254	3.41592	0.000635666	-0.261409	-0.731065	0.328092	0.00129295	-3.17128	0.00151769	-0.321985	-0.746607	0.223914	0.000892027	-3.43711	0.000587965	-0.153064	-0.73923	0.571431	0.00106721	-2.91841	0.00351818	0.0562764	0.656351	0.836003	0.00575382	2.22961	0.0257736	0.368857	0.671929	0.159752	0.00435908	3.17848	0.00148051	0.250352	0.627852	0.349692	0.00921197	2.62895	0.00856482	0.513629	0.578691	0.0418465	0.0188448	3.24935	0.00115669	-0.316522	-0.734141	0.23232	0.00120374	-3.34801	0.000813947	0.379204	0.565126	0.147467	0.0225405	2.75016	0.00595667	-0.13279	0.0888589	0.623954	0.743478	-0.117697	0.906308	0.138731	0.388396	0.608371	0.137105	1.45395	0.14596	0.0152265	-0.340691	0.955367	0.19661	-0.898621	0.368855	-0.155799	-0.601254	0.564494	0.0137562	-2.25467	0.0241538	-0.250651	0.381712	0.349097	0.144589	0.38616	0.699378	-0.0739577	-0.650765	0.785464	0.00633289	-2.25079	0.024399	-0.249409	-0.558063	0.351569	0.0246734	-2.34096	0.0192345	0.0721476	-0.891665	0.790604	3.51e-06	-3.59218	0.000327922	-0.153172	-0.0459732	0.571159	0.865746	-0.530188	0.595982	0.0858006	0.298462	0.752044	0.261506	1.04201	0.297408	-0.0977253	-0.264837	0.718805	0.321555	-0.977186	0.328477	-0.00933456	-0.104026	0.97263	0.701429	-0.300923	0.763473	-0.190059	-0.640004	0.480789	0.00757898	-2.51499	0.0119035	0.401179	0.85768	0.12354	2.16e-05	4.52306	6.1e-06	0.0179834	0.441626	0.947296	0.0867947	1.30233	0.192804	-0.191006	-0.464526	0.478565	0.0698665	-1.84263	0.0653835	0.122251	0.154878	0.651963	0.566825	0.738166	0.460413	-0.0636906	0.599537	0.814726	0.0141008	1.66324	0.096264	0.170154	0.741137	0.528678	0.00101944	2.976	0.00292034	-0.0994785	0.058291	0.713957	0.83021	-0.10967	0.912671	0.531938	0.710289	0.0339339	0.00204729	3.91733	8.95e-05	-0.129387	-0.159245	0.632947	0.555802	-0.769195	0.441777	-0.171823	-0.492081	0.524581	0.0528463	-1.88469	0.0594715	0.085328	0.416847	0.75337	0.108218	1.40068	0.161311	0.0871655	-0.177411	0.748217	0.510971	-0.243201	0.80785	AUGMIN subunit 5-like
LOC111876872	19	4	yellow	-0.566614	0.194432	0.0221098	0.470557	-1.1789	0.238438	-0.590172	0.157622	0.0161	0.559888	-1.3731	0.169721	-0.266973	-0.432491	0.317522	0.0943041	-1.94875	0.0513253	-0.0753759	-0.264409	0.781442	0.322367	-0.916388	0.359463	0.269381	0.428596	0.31301	0.0976421	1.94297	0.0520204	0.11734	0.303017	0.665169	0.253942	1.13958	0.25446	0.80431	0.50105	0.000172593	0.0480348	4.39567	1.1e-05	0.777632	0.525547	0.000391183	0.0365542	4.29491	1.75e-05	-0.511833	0.00525004	0.0426911	0.984604	-1.48152	0.138469	-0.556726	0.0305436	0.025094	0.910594	-1.5809	0.113902	0.107898	0.127236	0.690816	0.638657	0.625057	0.531933	-0.321655	0.129868	0.224417	0.631675	-0.536788	0.591414	-0.123184	0.251424	0.649466	0.347562	0.352201	0.724687	-0.793301	0.205339	0.000245335	0.445515	-2.30703	0.0210531	-0.525155	0.170369	0.0367202	0.528149	-1.08842	0.276409	-0.81513	0.159213	0.000119524	0.555883	-2.59694	0.00940593	-0.607051	0.158848	0.0126414	0.556801	-1.43938	0.150043	-0.720305	-0.15922	0.00164848	0.555864	-2.82795	0.00468471	-0.61311	-0.357081	0.0115535	0.174548	-2.87706	0.00401404	-0.340084	-0.105401	0.197461	0.697654	-1.217	0.223605	0.703091	0.117761	0.00237962	0.664034	2.62378	0.00869596	-0.693006	-0.166953	0.0029174	0.536572	-2.70461	0.00683841	-0.873947	0.356241	9.66e-06	0.175637	-2.58483	0.00974273	0.867282	0.605934	1.36e-05	0.0128506	5.35627	8.5e-08	-0.857365	-0.00611641	2.19e-05	0.982064	-3.41151	0.000646039	0.780723	-0.585533	0.000357833	0.0171687	0.995803	0.319346	-0.728783	-0.722363	0.00136257	0.00157495	-4.86473	1.15e-06	0.277901	-0.620635	0.297345	0.0103061	-1.1658	0.243695	-0.0767804	-0.364061	0.777464	0.165673	-1.21305	0.225109	0.70485	-0.0427476	0.00229461	0.875095	2.20682	0.0273264	-0.893282	0.496662	3.17e-06	0.050346	-2.36285	0.0181351	-0.340507	0.0871713	0.196868	0.748201	-0.707138	0.479481	0.82145	-0.191733	9.54e-05	0.476859	2.55877	0.0105042	-0.698986	0.648122	0.00258785	0.00662266	-0.24675	0.805102	0.742571	0.542192	0.000984679	0.0300296	4.13648	3.53e-05	0.82468	-0.288096	8.47e-05	0.279228	2.31446	0.0206423	-0.55347	-0.584439	0.0261411	0.0174287	-3.41976	0.000626758	-0.730049	0.0924022	0.00132358	0.733588	-2.21228	0.026947	-0.861723	-0.599584	1.78e-05	0.0140911	-5.27165	1.35e-07	0.371105	0.542378	0.157027	0.0299623	2.6384	0.00832983	-0.3177	-0.611645	0.230491	0.0118094	-2.75326	0.00590058	-0.248405	0.0944836	0.353576	0.727797	-0.420531	0.674098	0.00429987	-0.0482792	0.987391	0.859073	-0.116458	0.90729	0.00235754	-0.369326	0.993086	0.159181	-1.01937	0.308028	-0.587785	0.224503	0.0166433	0.403201	-1.17969	0.238123	-0.090909	0.212636	0.737751	0.429144	0.330111	0.741316	0.752899	0.732923	0.00076189	0.00123845	5.06563	4.07e-07	-0.276734	-0.450415	0.299464	0.0799828	-2.03554	0.0417964	-0.753018	-0.533179	0.000759601	0.0334419	-4.16564	3.1e-05	0.117958	0.544623	0.663503	0.0291566	1.92932	0.0536914	-0.211704	-0.00154042	0.431219	0.995483	-0.572792	0.566786	0.702806	0.543764	0.00239361	0.0294629	3.92182	8.79e-05	0.0323607	0.556314	0.905297	0.0252248	1.7458	0.0808456	-0.141833	-0.496085	0.600298	0.0506559	-1.81735	0.0691631	-0.643885	-0.373055	0.00710897	0.154687	-3.06047	0.00220989	U3 small nucleolar ribonucleoprotein protein IMP3
LOC111876874	12	1	turquoise	-0.378352	-0.547868	0.148453	0.0280214	-2.68137	0.00733204	-0.411555	-0.62279	0.113236	0.00996924	-3.08767	0.00201729	-0.151394	-0.530759	0.575687	0.0344061	-1.96783	0.0490881	-0.0135108	-0.662917	0.960392	0.00512807	-2.14706	0.0317887	0.127417	0.616512	0.638176	0.0109755	2.2422	0.0249482	0.0200957	0.705609	0.941115	0.00225873	2.37716	0.0174465	0.430591	0.165144	0.0959222	0.541059	1.65966	0.0969829	0.397885	0.260986	0.126942	0.328903	1.82107	0.0685959	-0.297992	-0.768955	0.262294	0.000498745	-3.50583	0.000455187	-0.333329	-0.749086	0.207084	0.00083874	-3.48561	0.000491011	0.0807255	-0.657536	0.766318	0.0056366	-1.87203	0.061203	-0.201946	-0.655072	0.453231	0.00588259	-2.61636	0.00888721	-0.109958	-0.411086	0.685193	0.113688	-1.44808	0.147596	-0.513787	-0.531487	0.0417724	0.0341139	-3.06928	0.00214578	-0.310441	-0.424267	0.241907	0.101451	-2.04759	0.0405999	-0.502285	-0.55907	0.0473984	0.02436	-3.13214	0.00173537	-0.378302	0.277711	0.148512	0.29769	-0.298644	0.765212	-0.460252	0.567773	0.0728262	0.0217789	0.387864	0.698117	-0.388335	-0.0131593	0.137172	0.961422	-1.11915	0.263077	-0.24778	-0.0282707	0.354827	0.917225	-0.744314	0.456686	0.740823	0.951423	0.00102718	1.5e-08	7.40516	1.31e-13	-0.730694	-0.928896	0.00130407	2.04e-07	-6.82735	8.65e-12	-0.39629	-0.597291	0.128613	0.0145615	-2.93193	0.00336864	0.20711	-0.500872	0.441512	0.0481266	-0.9004	0.367907	-0.0112879	0.946181	0.966905	3.04e-08	4.7166	2.4e-06	0.395761	0.119285	0.129171	0.659928	1.42465	0.154258	-0.32643	0.0929935	0.21722	0.731942	-0.649703	0.515884	0.24655	-0.121814	0.357298	0.653135	0.342133	0.73225	-0.876774	-0.874421	8.3e-06	9.42e-06	-7.17845	7.05e-13	0.180162	0.680819	0.504332	0.003694	2.67959	0.00737129	-0.0519578	0.681416	0.848447	0.00365239	2.06302	0.0391106	-0.359487	0.690383	0.171454	0.00307226	1.24983	0.211363	0.0564133	-0.885887	0.835609	4.97e-06	-3.5612	0.000369165	-0.546283	-0.0543964	0.0285715	0.841416	-1.76609	0.0773815	0.00990538	0.84865	0.970957	3.24e-05	3.33685	0.000847327	-0.203346	-0.812012	0.45004	0.000133187	-3.543	0.00039561	-0.652035	-0.770479	0.00619731	0.000478264	-4.76324	1.91e-06	-0.411552	-0.572983	0.113238	0.0203377	-2.88237	0.00394701	-0.544142	-0.674833	0.0293277	0.00413204	-3.78233	0.000155369	0.757257	0.793096	0.000681256	0.000246901	5.47531	4.37e-08	-0.832648	-0.759907	6.26e-05	0.000635736	-5.80135	6.58e-09	-0.618543	0.36267	0.0106417	0.167418	-0.906659	0.364587	-0.560329	-0.684863	0.023973	0.00341981	-3.8933	9.89e-05	0.90064	0.482803	1.96e-06	0.0581902	5.2974	1.17e-07	0.467011	0.834817	0.0681864	5.74e-05	4.52441	6.06e-06	0.385321	-0.571287	0.140514	0.0207985	-0.643283	0.52004	0.64095	0.634702	0.00746211	0.00826044	3.99254	6.54e-05	-0.681569	0.403298	0.00364182	0.121384	-1.07009	0.284578	0.26719	0.448473	0.317113	0.0814535	2.00184	0.0453022	-0.478371	0.419128	0.0608788	0.106106	-0.196411	0.844289	0.685689	0.944091	0.00336585	3.95e-08	6.91649	4.63e-12	-0.121519	0.167636	0.653925	0.534884	0.124642	0.900807	0.432346	-0.113871	0.0944266	0.674555	0.921812	0.356627	0.507253	-0.13235	0.0449032	0.625114	1.12681	0.259824	-0.293001	-0.637896	0.270754	0.00784432	-2.79514	0.0051877	O-fucosyltransferase 34-like
LOC111876875	2	3	brown	0.304223	0.12338	0.251963	0.648941	1.15931	0.246329	0.31961	0.184054	0.227545	0.495011	1.36888	0.171037	0.0866964	0.0484915	0.749532	0.858459	0.358352	0.72008	-0.0406499	0.185985	0.881182	0.490415	0.390256	0.696347	-0.107147	-0.0498327	0.69287	0.854583	-0.416532	0.677021	-0.00560029	-0.150478	0.983578	0.578025	-0.415992	0.677416	-0.618179	0.356638	0.010701	0.175123	-0.92343	0.355783	-0.613353	0.33712	0.0115113	0.201647	-0.961571	0.336265	0.282687	0.116061	0.288755	0.668624	1.07731	0.28134	0.315163	0.184436	0.234443	0.494099	1.35684	0.174831	-0.184143	0.176555	0.494797	0.513047	-0.0207536	0.983442	0.117926	0.2062	0.663589	0.443566	0.866951	0.385969	0.179399	0.0757957	0.50617	0.780252	0.680759	0.496024	0.544214	0.123641	0.0293018	0.648244	1.94304	0.0520111	0.47395	-0.0253494	0.0636507	0.925755	1.29588	0.195016	0.593485	0.0701807	0.015369	0.796199	1.99311	0.0462493	0.350368	0.329658	0.183377	0.212439	1.874	0.0609298	0.449878	-0.0801441	0.0803875	0.767958	1.0695	0.284846	0.352576	0.0261976	0.180441	0.923278	1.04398	0.296497	0.114727	0.255518	0.672235	0.339502	0.996235	0.319136	-0.515618	-0.155991	0.0409254	0.564006	-1.92512	0.054214	0.445498	0.121853	0.0837443	0.653031	1.5915	0.111497	0.658789	0.412588	0.00551475	0.112244	3.25268	0.00114322	-0.682165	0.354973	0.00360084	0.17729	-1.22242	0.221551	0.677346	-0.139135	0.00394334	0.607318	1.81009	0.0702817	-0.557626	-0.225276	0.0248103	0.401542	-2.27161	0.02311	0.62645	-0.277996	0.00941707	0.297173	1.1907	0.233772	-0.0154294	-0.0955646	0.954773	0.724795	-0.29444	0.768422	0.0215167	-0.0653739	0.936958	0.809912	-0.116273	0.907436	-0.547256	-0.417863	0.0282326	0.107273	-2.80332	0.00505788	0.729769	0.228719	0.00133211	0.394191	3.0719	0.00212698	0.23992	-0.343943	0.370784	0.192096	-0.301268	0.76321	-0.645736	0.286338	0.00689312	0.282303	-1.25244	0.21041	0.490773	0.0980445	0.0535765	0.717922	1.68121	0.0927216	-0.679426	0.131209	0.00379244	0.628125	-1.84164	0.0655272	-0.670515	-0.207811	0.00447317	0.439934	-2.70544	0.00682138	0.4985	-0.134112	0.0493679	0.620474	1.09106	0.275245	0.62234	-0.172531	0.0100389	0.522848	1.46718	0.142328	0.646051	0.0575221	0.00685686	0.83242	2.18559	0.0288453	-0.2403	0.187744	0.370003	0.486247	-0.145766	0.884106	0.135089	-0.25477	0.617905	0.340966	-0.329627	0.741682	0.0585823	-0.226985	0.829374	0.397884	-0.456018	0.648377	-0.273756	0.0298342	0.304907	0.912663	-0.664285	0.506508	0.0856165	-0.085858	0.75256	0.751883	-0.000643521	0.999487	0.586659	0.0581782	0.0169045	0.830535	1.93351	0.0531728	0.120614	0.417107	0.656355	0.107976	1.49588	0.134685	-0.557531	0.29332	0.02484	0.270207	-0.865289	0.38688	0.0619789	-0.496558	0.819628	0.0504018	-1.27702	0.201595	0.731726	-0.0839289	0.00127334	0.7573	2.24441	0.0248063	-0.445971	-0.0608339	0.0833773	0.822911	-1.43021	0.152657	0.305525	-0.185525	0.249837	0.491508	0.3384	0.735062	-0.657811	0.444684	0.00560967	0.0843791	-0.822541	0.410769	0.0401991	0.417543	0.882491	0.107571	1.28301	0.199487	0.342193	0.133123	0.194517	0.623077	1.29772	0.194384	0.677048	-0.357394	0.00396536	0.174144	1.18992	0.234078	transcription factor BIM2-like
LOC111876876	4	9	magenta	0.393418	-0.0369762	0.13166	0.891859	1.00233	0.316186	0.407987	-0.159325	0.116708	0.5556	0.720968	0.470929	0.113157	-0.288723	0.676491	0.278134	-0.485573	0.62727	-0.0516196	-0.416445	0.849423	0.108594	-1.30978	0.190271	-0.150568	0.278566	0.577795	0.296142	0.355603	0.722138	-0.0184238	0.371409	0.946007	0.156661	0.983242	0.325488	-0.859602	-0.351715	1.97e-05	0.181582	-4.38988	1.13e-05	-0.859519	-0.313121	1.98e-05	0.237653	-4.27421	1.92e-05	0.380932	-0.113472	0.145479	0.675635	0.759824	0.44736	0.422322	-0.222838	0.103195	0.40679	0.592314	0.55364	-0.252523	-0.160373	0.345389	0.552969	-1.11088	0.266618	0.149216	-0.212165	0.581256	0.430191	-0.172237	0.863251	0.23841	0.0669407	0.373893	0.805436	0.820523	0.411918	0.725113	-0.0327085	0.0014809	0.904283	2.34314	0.0191222	0.652234	0.200077	0.00617629	0.457512	2.5981	0.0093741	0.802464	0.0380953	0.000183347	0.888605	3.02571	0.00248053	0.465255	-0.526277	0.06937	0.0362478	-0.214262	0.830343	0.597158	-0.0212828	0.0145891	0.937642	1.76586	0.0774193	0.466014	-0.264023	0.0688567	0.323101	0.62053	0.534909	0.132349	-0.518954	0.625118	0.0394154	-1.16883	0.242471	-0.798334	0.21377	0.000209444	0.426629	-2.32001	0.0203401	0.843631	-0.132394	4.01e-05	0.624999	2.91155	0.00359645	0.695365	-0.425337	0.00278357	0.100499	1.06909	0.285027	-0.723097	-0.386354	0.00154937	0.139363	-3.49666	0.000471121	0.658931	0.147797	0.00550108	0.584896	2.4865	0.0129006	-0.772168	0.414357	0.00045638	0.11056	-1.54728	0.121796	0.782834	0.394911	0.000336439	0.130069	3.88993	0.000100274	-0.223867	0.266227	0.40457	0.318927	0.119257	0.905072	0.512067	0.0365557	0.0425801	0.893082	1.59301	0.111159	-0.254121	0.372626	0.34224	0.1552	0.348329	0.727593	0.608234	-0.270088	0.0124229	0.311691	1.13544	0.256192	0.747327	0.257124	0.00087627	0.336369	3.25401	0.00113789	-0.714417	-0.132109	0.00187438	0.625751	-2.72257	0.0064777	0.884801	-0.29361	5.3e-06	0.269713	2.89696	0.00376796	-0.545297	-0.0109466	0.0289177	0.967905	-1.64727	0.0995018	-0.476814	0.0911436	0.0618446	0.737097	-1.13094	0.25808	0.745684	-0.0080039	0.000912553	0.976531	2.52711	0.0115005	0.707748	-0.197689	0.00216	0.463008	1.80527	0.0710317	0.808749	0.0531595	0.00014885	0.844981	3.11302	0.00185182	-0.841677	-0.0932719	4.35e-05	0.731167	-3.49356	0.00047663	0.767985	0.240595	0.000512142	0.369398	3.33577	0.000850633	0.700674	0.138437	0.00250048	0.609138	2.6668	0.00765768	0.0912395	0.0638084	0.736829	0.814389	0.411121	0.680984	-0.569082	0.297728	0.0214096	0.262737	-0.897278	0.369571	-0.0505476	0.0114996	0.852518	0.966285	-0.103424	0.917626	-0.539727	-0.261616	0.0309353	0.327695	-2.30607	0.0211067	-0.771749	-0.253536	0.000461735	0.343391	-3.39669	0.000682074	0.721985	0.547015	0.00158825	0.0283163	4.03713	5.41e-05	0.253804	0.253179	0.342863	0.344094	1.37124	0.170299	0.0440548	-0.0258985	0.871304	0.924151	0.0480974	0.961639	0.0445708	0.216135	0.869809	0.421407	0.699004	0.484549	-0.482127	-0.303655	0.0585945	0.252894	-2.22056	0.0263809	-0.596468	-0.32792	0.0147331	0.215005	-2.72021	0.00652405	-0.373669	0.154209	0.153956	0.568523	-0.627658	0.530228	0.833274	0.321382	6.1e-05	0.224833	4.05313	5.05e-05	F-box/kelch-repeat protein At5g15710-like
LOC111876877	12	1	turquoise	-0.182785	-0.341629	0.498041	0.195301	-1.43082	0.152482	-0.222415	-0.346125	0.407705	0.189105	-1.55367	0.120264	-0.0383015	0.181294	0.888005	0.501613	0.383634	0.70125	0.0411064	-0.0196447	0.879857	0.942434	0.056837	0.954675	-0.00846451	-0.152668	0.97518	0.572439	-0.429501	0.667559	-0.0676158	-0.00578945	0.803509	0.983023	-0.194486	0.845796	0.0586502	-0.423947	0.829179	0.101736	-1.04183	0.297488	0.0224171	-0.411546	0.934325	0.113245	-1.09812	0.272153	-0.0844438	-0.253429	0.755853	0.343601	-0.909397	0.363141	-0.108546	-0.281389	0.689047	0.291069	-1.05345	0.292136	0.0472677	-0.330485	0.861999	0.211225	-0.783327	0.433435	-0.0816879	-0.337729	0.763606	0.200783	-1.14666	0.251522	-0.0875173	-0.337711	0.747232	0.200808	-1.16214	0.245178	-0.223367	-0.345613	0.405648	0.189804	-1.55478	0.119999	-0.0901889	-0.25656	0.739761	0.337467	-0.933574	0.350524	-0.181452	-0.306152	0.501235	0.248816	-1.32229	0.186073	-0.145445	-0.110881	0.590951	0.682679	-0.682133	0.495155	-0.192535	0.310688	0.474982	0.241514	0.334258	0.738185	-0.158431	0.277501	0.557848	0.29807	0.331236	0.740466	-0.149605	0.0257781	0.580261	0.924503	-0.330592	0.740952	0.0821672	0.322355	0.762256	0.223353	1.10229	0.270336	-0.126698	-0.380971	0.64009	0.145435	-1.39848	0.161968	-0.0723545	-0.362982	0.790016	0.167024	-1.19799	0.230921	-0.0640694	-0.416007	0.813642	0.109005	-1.34142	0.179783	0.0146416	0.352844	0.95708	0.180087	1.0142	0.310488	0.0907367	0.569101	0.738232	0.0214042	1.95039	0.0511293	0.0985728	0.46979	0.71646	0.0663423	1.61045	0.107299	0.328417	0.404153	0.214269	0.120523	2.03632	0.0417185	-0.0657938	-0.379784	0.808712	0.146798	-1.23212	0.217906	0.0992823	0.0501552	0.714499	0.853651	0.396354	0.691844	-0.0246167	-0.049177	0.927896	0.856478	-0.195358	0.845113	0.0151948	-0.142459	0.95546	0.598673	-0.339288	0.734393	-0.0814643	0.0138275	0.764236	0.959465	-0.179426	0.857603	-0.11541	-0.667776	0.670386	0.00470105	-2.44109	0.0146431	-0.178163	0.146734	0.509154	0.58763	-0.0854155	0.931931	0.00286776	-0.345643	0.99159	0.189763	-0.946172	0.344061	0.138237	-0.130736	0.609661	0.629376	0.0202108	0.983875	-0.155433	-0.527885	0.565421	0.0355786	-1.9682	0.0490446	-0.0232389	0.229838	0.931923	0.391817	0.557659	0.577077	0.0188976	0.111454	0.94462	0.681119	0.346114	0.729257	-0.0314657	-0.123817	0.907906	0.647773	-0.412557	0.679931	0.0218795	-0.193968	0.935897	0.471639	-0.461878	0.644169	-0.166793	-0.466817	0.536968	0.068316	-1.78419	0.0743931	0.182578	0.696041	0.498536	0.00274618	2.76277	0.00573139	0.0710904	0.304368	0.79361	0.251726	1.02003	0.307712	0.00417036	0.0542489	0.98777	0.841841	0.154704	0.877055	-0.0387867	-0.0894558	0.886595	0.741809	-0.339984	0.733869	-0.163414	0.171652	0.545365	0.525	0.0224251	0.982109	0.15673	0.688908	0.562138	0.0031622	2.65609	0.00790529	-0.340343	-0.347652	0.197099	0.18703	-1.89767	0.0577401	0.237414	0.308606	0.375952	0.244848	1.48436	0.137713	-0.151093	0.219906	0.576455	0.41315	0.188639	0.850375	-0.0274083	-0.157682	0.919742	0.559735	-0.493233	0.621848	0.20201	0.678068	0.453086	0.00389037	2.72607	0.00640939	0.360701	0.10971	0.169907	0.685869	1.29071	0.196803	uncharacterized LOC111876877, transcript variant X2
LOC111876878	2	3	brown	0.513114	0.573889	0.0420873	0.0200949	3.22848	0.00124451	0.461919	0.547139	0.0716613	0.0282733	2.94746	0.00320393	0.494749	-0.238565	0.0513791	0.373574	0.791283	0.428779	0.424339	0.0106494	0.101386	0.968776	1.22663	0.219962	-0.540647	0.175653	0.0305949	0.515236	-1.13126	0.257946	-0.478293	-0.00496338	0.0609271	0.985445	-1.39096	0.164239	-0.622799	0.387585	0.00996776	0.137999	-0.848257	0.396295	-0.628543	0.364254	0.00911228	0.165432	-0.94512	0.344598	0.605494	0.475461	0.0129336	0.0626934	3.22485	0.00126038	0.603581	0.463406	0.0132999	0.0706333	3.17596	0.0014934	0.275057	0.533795	0.302521	0.0331997	2.32234	0.0202144	0.48688	0.521636	0.0557948	0.038232	2.93823	0.00330091	-0.297217	0.579286	0.263597	0.0186941	0.939041	0.34771	0.458782	0.577166	0.0738654	0.019235	3.05312	0.00226477	0.107729	0.527884	0.691279	0.0355791	1.83974	0.0658068	0.474498	0.559645	0.0633022	0.0241825	3.03779	0.00238321	0.584692	-0.132689	0.0173684	0.624221	1.41835	0.156088	0.559276	-0.560875	0.0242963	0.0238064	-0.00616179	0.995084	0.57067	-0.479665	0.0209682	0.0600843	0.333275	0.738927	0.413882	-0.241934	0.11101	0.366658	0.511844	0.60876	-0.474538	-0.325928	0.0632766	0.217969	-2.25994	0.0238249	0.550064	0.307039	0.0272725	0.247377	2.47575	0.0132957	0.533918	0.466296	0.0331515	0.0686665	2.9128	0.00358201	-0.600106	0.593706	0.0139858	0.0153211	-0.0263034	0.979015	0.627546	-0.416102	0.00925643	0.108915	0.778879	0.436051	-0.68145	-0.539065	0.00365004	0.031182	-3.79574	0.000147206	0.502074	-0.591969	0.0475068	0.0157003	-0.340287	0.733641	-0.278474	-0.389727	0.296309	0.135647	-1.84543	0.0649756	0.101212	0.29094	0.709172	0.274295	1.06135	0.288531	-0.217916	-0.299708	0.417498	0.259423	-1.40401	0.160316	0.580465	0.0370344	0.0183985	0.89169	1.8526	0.0639402	0.548057	-0.201348	0.0279563	0.454598	1.08863	0.276319	-0.747934	0.0841734	0.00086317	0.756613	-2.33852	0.0193605	0.657547	0.586879	0.00563549	0.0168532	3.86643	0.000110441	-0.477538	-0.0922506	0.0613944	0.734011	-1.62	0.105232	-0.550827	0.307571	0.0270158	0.246517	-0.798242	0.42473	0.433567	0.00606573	0.0933961	0.982213	1.24442	0.213344	0.427553	0.538713	0.0985509	0.0313135	2.80248	0.00507109	0.53568	-0.24223	0.0324667	0.366054	0.92849	0.353154	-0.50033	0.01222	0.0484085	0.964174	-1.42216	0.15498	0.418592	-0.0607301	0.106599	0.823208	1.01909	0.308162	0.484699	0.284459	0.0570666	0.285613	2.17384	0.0297169	-0.0260429	0.350866	0.92373	0.182712	0.900566	0.367819	-0.198487	-0.511161	0.461167	0.0430106	-2.02521	0.0428459	0.121003	-0.233895	0.655312	0.383278	-0.308778	0.75749	-0.376129	0.308622	0.151049	0.244823	-0.202456	0.83956	-0.434185	0.181191	0.0928779	0.501861	-0.745649	0.45588	0.389621	-0.536879	0.135763	0.0320072	-0.498478	0.618147	0.198595	-0.614564	0.460918	0.0113036	-1.36244	0.17306	0.0139341	0.105398	0.959153	0.697662	0.316765	0.751422	0.297888	-0.394263	0.262469	0.130758	-0.290075	0.771759	-0.552621	-0.0459595	0.0264198	0.865786	-1.76773	0.0771062	-0.450539	0.404702	0.0798901	0.119971	-0.148471	0.881971	-0.288123	-0.456692	0.279181	0.0753604	-2.08919	0.0366902	0.615771	0.022418	0.0110994	0.934323	1.95941	0.050065	protein ABHD17C-like
LOC111876897	11	60	coral1	0.336425	0.297999	0.202637	0.262281	1.73926	0.081989	0.282329	0.230423	0.289393	0.390579	1.38862	0.16495	0.407775	0.112179	0.116917	0.679147	1.4435	0.148879	0.395942	0.0524903	0.12898	0.846911	1.24712	0.212355	-0.445038	-0.177692	0.0841028	0.510292	-1.74115	0.0816569	-0.429749	-0.129355	0.0966461	0.633032	-1.56013	0.11873	-0.332846	-0.514029	0.207784	0.0416599	-2.41879	0.0155724	-0.342418	-0.541338	0.194205	0.0303409	-2.54753	0.0108489	0.433875	0.389006	0.0931373	0.136436	2.3158	0.0205694	0.418879	0.265088	0.106334	0.32108	1.8994	0.057512	0.31391	0.255638	0.236409	0.339268	1.55124	0.120845	0.386446	0.202586	0.139261	0.451771	1.62196	0.104812	-0.33505	0.304643	0.204604	0.251275	-0.0896286	0.928582	0.200179	0.290241	0.457277	0.275502	1.3275	0.184343	-0.0780396	0.454237	0.773902	0.0771446	1.08959	0.275892	0.199982	0.383575	0.457729	0.142475	1.60586	0.108304	0.386809	-0.719476	0.138857	0.00167886	-1.31895	0.187186	0.325447	-0.372653	0.218689	0.155168	-0.142268	0.886868	0.372539	-0.209996	0.155304	0.435032	0.471476	0.637301	0.317319	-0.481486	0.231082	0.0589794	-0.51924	0.603594	-0.520805	-0.337973	0.0385956	0.200438	-2.45855	0.0139498	0.468928	0.291136	0.0669104	0.273957	2.1391	0.032428	0.417988	-0.187234	0.107158	0.487455	0.676738	0.498572	-0.498514	-0.124096	0.0493607	0.647028	-1.77812	0.0753846	0.260666	-0.481302	0.329519	0.0590907	-0.682218	0.495101	-0.345516	0.479885	0.189936	0.0599501	0.429912	0.667259	0.519835	0.388106	0.0390234	0.137424	2.60787	0.00911075	0.299098	0.523323	0.26044	0.0375011	2.35322	0.0186114	0.270426	0.408881	0.311063	0.115832	1.88269	0.0597424	-0.222465	-0.0868603	0.407597	0.749073	-0.828986	0.407112	0.329732	-0.794193	0.21233	0.000238627	-1.95828	0.0501976	0.291962	-0.342905	0.272536	0.19353	-0.149938	0.880813	-0.414757	0.479988	0.110181	0.0598874	0.215961	0.829018	0.438767	-0.408399	0.0890972	0.116304	0.0979307	0.921987	-0.624523	-0.546563	0.0097047	0.0284737	-3.56079	0.00036974	-0.255387	0.668043	0.339757	0.00467845	1.44467	0.148552	0.421807	0.522123	0.10366	0.0380199	2.72285	0.00647209	0.586306	0.22679	0.0169869	0.3983	2.38864	0.0169107	0.497606	0.505942	0.0498416	0.0455521	2.91927	0.00350854	-0.446009	-0.635233	0.0833478	0.00819009	-3.25387	0.00113843	0.455477	0.695897	0.0762398	0.00275411	3.57412	0.000351412	0.500694	-0.0169867	0.0482191	0.950213	1.41083	0.158295	0.134108	0.0775238	0.620483	0.77536	0.562489	0.573783	-0.30916	0.117926	0.243958	0.663589	-0.532165	0.594612	0.101931	-0.56471	0.707192	0.0226619	-1.42192	0.155049	-0.123426	0.122991	0.648818	0.649982	-0.00116895	0.999067	-0.555452	-0.670427	0.0254998	0.00448037	-3.80393	0.000142419	0.141802	0.13032	0.600378	0.630476	0.724485	0.468768	0.284945	0.0718325	0.284754	0.7915	0.965732	0.334178	0.0627731	-0.443605	0.817353	0.085226	-1.09495	0.273536	0.0185237	-0.376246	0.945714	0.150912	-0.997853	0.31835	-0.593795	-0.358496	0.015302	0.172725	-2.80097	0.00509498	-0.23411	-0.326163	0.382828	0.217618	-1.52676	0.12682	0.0599365	0.365204	0.825485	0.164249	1.17177	0.241291	0.48922	0.881731	0.0544535	6.31e-06	5.07595	3.86e-07	uncharacterized LOC111876897
LOC111876898	8	14	cyan	0.0114758	0.148117	0.966355	0.584074	0.425148	0.670729	-0.0113266	0.0364174	0.966792	0.893484	0.0664253	0.947039	0.0721466	-0.200833	0.790607	0.455778	-0.347462	0.728244	0.0950366	-0.275856	0.726261	0.301062	-0.497049	0.619155	-0.0926171	0.164055	0.73299	0.543769	0.192259	0.847539	-0.108475	0.220247	0.689241	0.41241	0.304293	0.760905	-0.0384	-0.359506	0.887719	0.17143	-1.09729	0.272514	-0.050721	-0.344192	0.852017	0.191753	-1.08371	0.278492	0.0600057	0.109665	0.825287	0.685992	0.450269	0.652516	0.0493292	-0.00886522	0.856038	0.974006	0.107163	0.91466	0.0830281	0.0419068	0.759833	0.877534	0.331119	0.740555	0.0547432	-0.0133112	0.840417	0.960977	0.109762	0.912598	-0.0986686	0.224374	0.716195	0.403479	0.342007	0.732345	-0.0339515	0.1491	0.900662	0.581553	0.307583	0.7584	-0.0527406	0.359178	0.846189	0.17185	0.85498	0.392562	-0.0233258	0.226547	0.931669	0.398819	0.548245	0.583524	0.0314238	-0.620043	0.908028	0.0104002	-1.8352	0.0664758	0.00304218	-0.21135	0.991079	0.432008	-0.559686	0.575694	0.024738	-0.319589	0.927542	0.227577	-0.810781	0.417492	0.0212686	-0.553774	0.937684	0.026042	-1.59416	0.1109	-0.121723	-0.0977228	0.653378	0.718812	-0.583032	0.559871	0.16147	0.0541648	0.550221	0.842083	0.574428	0.565678	-0.064887	-0.229202	0.811304	0.393166	-0.789295	0.42994	0.0090851	-0.174976	0.973361	0.516881	-0.44372	0.657245	-0.0679327	-0.249031	0.802605	0.352325	-0.853034	0.39364	0.0516914	0.295224	0.849216	0.266966	0.941931	0.346228	0.149529	0.219131	0.580454	0.41484	0.987929	0.323187	0.0599	0.301009	0.82559	0.257259	0.980518	0.32683	0.462459	0.184763	0.0712865	0.493321	1.81854	0.0689811	0.207822	0.0903937	0.439909	0.739189	0.797787	0.424994	-0.176468	-0.464158	0.513256	0.0701174	-1.80158	0.0716113	0.228424	-0.110286	0.394817	0.684299	0.322226	0.747282	0.0965712	0.079684	0.722003	0.769257	0.467574	0.640089	0.110265	-0.167947	0.684358	0.534115	-0.155674	0.87629	0.186768	-0.359018	0.488559	0.172055	-0.494152	0.621199	0.267396	0.441664	0.316725	0.0867645	1.97996	0.0477084	0.366113	0.284741	0.163123	0.285114	1.79054	0.0733672	0.0319207	0.426008	0.906579	0.0999069	1.28832	0.197634	0.0731463	0.12674	0.787767	0.639978	0.531008	0.595413	-0.377495	-0.309135	0.149451	0.243998	-1.89627	0.057924	0.35239	0.394163	0.180687	0.130864	2.07662	0.0378363	0.300872	-0.0802915	0.257486	0.767542	0.60856	0.542816	0.0769784	0.00942061	0.776904	0.972378	0.228995	0.818873	-0.392939	0.0770777	0.132173	0.776622	-0.894369	0.371124	-0.40794	-0.299433	0.116755	0.259882	-1.96324	0.0496187	-0.394134	-0.0199795	0.130895	0.941455	-1.15531	0.247962	-0.220856	-0.338498	0.411085	0.199694	-1.52647	0.126893	0.302697	0.149209	0.254469	0.581275	1.2245	0.220764	-0.23604	-0.0181675	0.378804	0.946757	-0.684577	0.493611	-0.019555	-0.100015	0.942696	0.712476	-0.317246	0.751057	-0.143928	-0.153168	0.59487	0.571168	-0.791917	0.428409	0.313327	-0.500413	0.237327	0.0483653	-0.596949	0.550541	-0.38176	-0.28344	0.144534	0.287417	-1.83493	0.0665166	-0.366908	0.0778342	0.162141	0.774483	-0.811857	0.416874	0.210582	0.611135	0.433721	0.0118996	2.44603	0.014444	uncharacterized LOC111876898
LOC111876899	6	2	blue	0.307039	0.285196	0.247377	0.284312	1.6155	0.106202	0.343117	0.424411	0.193237	0.101322	2.14486	0.0319641	0.0430618	0.449673	0.874183	0.0805429	1.39531	0.162922	-0.102768	0.636322	0.704887	0.00804736	1.71666	0.0860415	-0.039282	-0.477589	0.885156	0.0613625	-1.47939	0.139035	0.0746745	-0.61058	0.78343	0.0119985	-1.68013	0.0929311	-0.548351	0.290708	0.0278553	0.274695	-0.837857	0.402111	-0.528863	0.216997	0.0351763	0.419513	-0.973802	0.330155	0.237421	0.432226	0.375938	0.0945283	1.86438	0.0622679	0.278345	0.5246	0.296543	0.0369553	2.29797	0.0215633	-0.226604	0.437561	0.398698	0.090081	0.631287	0.527853	0.0910105	0.483457	0.737468	0.0578006	1.63706	0.101618	0.240292	0.137888	0.37002	0.610573	1.01559	0.309826	0.560067	0.275291	0.024053	0.302094	2.42221	0.0154263	0.479549	0.0162906	0.0601554	0.952251	1.42524	0.154088	0.589313	0.21917	0.0162939	0.414755	2.37958	0.0173323	0.328813	0.369774	0.213684	0.158637	1.93049	0.0535458	0.445912	-0.238065	0.0834228	0.374606	0.626684	0.530866	0.337598	0.212312	0.200968	0.429865	1.50006	0.133598	0.122722	0.470942	0.650702	0.0655886	1.67906	0.0931407	-0.544194	-0.671442	0.0293091	0.00439807	-3.76612	0.000165803	0.660056	0.703997	0.00539365	0.0023355	4.41337	1.02e-05	0.323841	0.629104	0.221104	0.00903197	2.84647	0.00442072	-0.241777	0.518955	0.366979	0.0394149	0.868462	0.385142	0.176087	-0.547998	0.514182	0.0279763	-1.15771	0.246981	-0.491358	-0.508883	0.0532488	0.0441062	-2.90787	0.00363902	0.32256	-0.337296	0.223042	0.201397	-0.0437526	0.965102	-0.402424	-0.226781	0.122271	0.39832	-1.73913	0.0820114	0.747701	0.530921	0.000868171	0.0343411	4.12512	3.71e-05	-0.0269616	-0.483528	0.921047	0.0577589	-1.46719	0.142324	0.100547	-0.139054	0.711007	0.607528	-0.103378	0.917663	0.518467	-0.241602	0.0396331	0.367336	0.867187	0.385839	-0.260015	0.44059	0.330771	0.0876237	0.547242	0.584213	0.590261	0.421192	0.0160801	0.104218	2.98231	0.00286083	0.0945669	-0.417955	0.727566	0.107189	-0.926968	0.353943	0.0394118	0.298705	0.884778	0.261098	0.919477	0.357846	0.511019	0.291268	0.0430782	0.273729	2.28609	0.0222493	0.197363	0.272693	0.46376	0.306863	1.26932	0.204326	0.456772	0.274678	0.0753026	0.303215	2.05083	0.0402833	-0.760268	-0.436521	0.00062973	0.0909362	-3.87543	0.000106436	0.72507	0.287164	0.00148232	0.280855	3.21122	0.00132173	0.698531	-0.175406	0.00261185	0.515835	1.81812	0.0690454	0.430882	0.713778	0.0956736	0.00190033	3.58717	0.000334286	-0.679708	-0.611091	0.00377234	0.0119075	-4.07242	4.65e-05	-0.559076	-0.587321	0.0243584	0.0167505	-3.45285	0.0005547	-0.599493	0.172354	0.0141095	0.523281	-1.3712	0.170313	-0.372701	-0.167666	0.155111	0.534809	-1.48379	0.137864	0.81335	-0.331327	0.000127173	0.209994	2.09684	0.0360082	-0.391029	-0.587228	0.134231	0.016772	-2.87445	0.00404733	0.396599	0.0597837	0.128289	0.825924	1.26854	0.204607	-0.397935	-0.588037	0.12689	0.0165853	-2.89936	0.0037393	0.0499496	-0.111694	0.854245	0.680467	-0.164488	0.869347	-0.708111	0.0696935	0.0021436	0.797587	-2.15252	0.0313562	-0.788142	-0.371242	0.000287271	0.156861	-3.8532	0.000116585	0.179194	-0.103229	0.506664	0.703619	0.205183	0.837429	rhomboid-like protein 14, mitochondrial
LOC111876903	5	40	mediumpurple3	0.121946	0.11408	0.652782	0.673986	0.627399	0.530397	0.137921	0.131451	0.610487	0.627486	0.717057	0.473339	0.0888019	0.108589	0.743637	0.688928	0.524006	0.600275	0.0623901	0.140101	0.81845	0.6048	0.53841	0.590294	-0.052089	-0.125787	0.848069	0.642514	-0.472514	0.63656	-0.0331905	-0.147322	0.902879	0.586116	-0.480481	0.630886	0.0796806	-0.019942	0.769266	0.941564	0.158494	0.874067	0.105576	-0.0398955	0.697173	0.883373	0.174764	0.861265	0.0693025	0.158265	0.798701	0.558268	0.60593	0.544562	0.0753983	0.156892	0.781378	0.56173	0.618419	0.536299	0.0859423	0.138152	0.751646	0.609885	0.595811	0.551301	0.109636	0.138797	0.68607	0.608199	0.66085	0.508708	-0.0561547	0.0848148	0.836354	0.754811	0.0762115	0.939251	0.0499464	0.1108	0.854255	0.682899	0.426613	0.669661	-0.0940646	0.0836596	0.728962	0.758057	-0.0277484	0.977863	0.000154733	0.114317	0.999546	0.673344	0.304192	0.760982	0.0874488	-0.0430507	0.747424	0.874216	0.117988	0.906077	0.0811621	-0.116442	0.765088	0.667596	-0.0942712	0.924894	0.0943102	0.00410628	0.728279	0.987958	0.261129	0.793993	0.151369	0.0156366	0.57575	0.954166	0.444961	0.656348	-0.215612	-0.2316	0.42256	0.388097	-1.20363	0.228733	0.253253	0.24483	0.343949	0.360769	1.34614	0.178259	-0.0474223	0.240891	0.861552	0.368791	0.524551	0.599895	-0.262758	0.315296	0.325511	0.234233	0.151726	0.879403	-0.130558	-0.250202	0.629848	0.349989	-1.02374	0.30596	0.138133	-0.188169	0.609933	0.485243	-0.136035	0.891793	0.394402	-0.213039	0.13061	0.42825	0.530871	0.595509	0.493291	-0.152721	0.052177	0.572305	1.02252	0.306536	0.231927	0.251004	0.387407	0.348396	1.30359	0.192375	0.210572	-0.0305138	0.433743	0.910681	0.484826	0.6278	-0.176999	-0.0451631	0.51197	0.868093	-0.592851	0.553281	0.309451	0.0287372	0.243492	0.915864	0.922529	0.356253	0.050223	0.260867	0.853455	0.329133	0.839507	0.401185	0.16566	0.222564	0.539778	0.407384	1.04124	0.297763	-0.370984	-0.141264	0.157173	0.601774	-1.40696	0.159441	0.0953552	0.132738	0.725376	0.624091	0.606332	0.544294	-0.0460111	0.0570001	0.865637	0.833921	0.0291518	0.976743	0.347505	0.0544205	0.187229	0.841347	1.10348	0.269817	0.212007	-0.00159131	0.430545	0.995333	0.565345	0.571839	-0.359424	-0.110274	0.171535	0.684333	-1.28834	0.197626	0.526464	0.0670696	0.0361692	0.805068	1.72612	0.0843261	0.476691	-0.0547417	0.0619212	0.840421	1.22736	0.219688	0.716999	0.321789	0.00177239	0.224213	3.26773	0.00108415	-0.272042	-0.329521	0.308066	0.212641	-1.64396	0.100185	-0.263027	-0.194642	0.324997	0.47007	-1.23428	0.217097	-0.251431	0.0909435	0.347548	0.737655	-0.438519	0.66101	-0.396994	0.0597827	0.127874	0.825927	-0.953055	0.340562	0.295967	-0.0920896	0.265706	0.734459	0.562865	0.573527	-0.0286412	-0.320162	0.916144	0.226699	-0.953731	0.34022	0.64152	0.197423	0.00739251	0.463623	2.54204	0.0110207	-0.178582	-0.24212	0.50814	0.366278	-1.13117	0.257983	-0.151819	0.202542	0.574603	0.451872	0.138585	0.889778	-0.296366	0.146005	0.265032	0.589506	-0.419284	0.675008	-0.0535406	-0.132705	0.843882	0.624179	-0.494977	0.620617	0.198203	-0.0393073	0.461822	0.885082	0.427379	0.669103	probable protein phosphatase 2C 34, transcript variant X2
LOC111876905	19	4	yellow	-0.230025	0.4375	0.391422	0.0901316	0.621537	0.534246	-0.273437	0.48071	0.305493	0.0594485	0.643797	0.519707	-0.0971905	0.161044	0.720287	0.551288	0.171868	0.863542	-0.0180062	0.336656	0.947229	0.202307	0.879206	0.37929	0.0305397	-0.2153	0.910606	0.423247	-0.497861	0.618582	-0.027599	-0.340194	0.919186	0.197307	-1.01046	0.312275	-0.0380483	0.171014	0.888741	0.526564	0.356236	0.721664	-0.0869538	0.11832	0.74881	0.662528	0.0838769	0.933154	-0.111475	0.49546	0.681062	0.050993	1.1412	0.253789	-0.134214	0.507123	0.620205	0.0449672	1.12132	0.26215	-0.0367199	0.488287	0.892605	0.0549853	1.31513	0.188466	-0.146846	0.493767	0.587342	0.0519157	1.04008	0.298302	-0.0187666	0.367168	0.945003	0.161821	0.969343	0.332374	-0.197025	0.431904	0.464543	0.0948023	0.694772	0.487198	0.0193287	0.322533	0.943359	0.223083	0.936073	0.349236	-0.122903	0.419601	0.650218	0.10567	0.856379	0.391788	-0.171677	-0.0402192	0.524938	0.882433	-0.565226	0.57192	-0.20051	-0.426919	0.456519	0.0991056	-1.74457	0.0810594	-0.187284	-0.129681	0.487336	0.632169	-0.846471	0.39729	-0.233588	0.026218	0.383921	0.923218	-0.560256	0.575305	0.144626	-0.374652	0.593066	0.15279	-0.656614	0.511429	-0.124621	0.309841	0.645624	0.242866	0.516179	0.60573	-0.171726	0.330651	0.524819	0.210983	0.45008	0.652653	0.198677	0.413527	0.46073	0.111348	1.69649	0.0897932	-0.124983	-0.443551	0.644659	0.0852686	-1.59349	0.11105	-0.0234803	-0.219958	0.931217	0.413039	-0.653755	0.51327	-0.257266	-0.290756	0.336093	0.274612	-1.48842	0.13664	-0.133563	-0.103047	0.621918	0.704119	-0.629108	0.529279	-0.025476	0.261582	0.925385	0.327761	0.64113	0.521438	0.159171	-0.32272	0.555986	0.222799	-0.460742	0.644984	-0.153086	-0.150998	0.571375	0.576697	-0.81082	0.417469	0.00965866	-0.350697	0.97168	0.182937	-0.94342	0.345466	0.022774	0.359977	0.933282	0.170828	1.05734	0.290356	-0.0792041	0.201533	0.770612	0.454175	0.330613	0.740937	0.280972	-0.205885	0.291817	0.444279	0.211306	0.832648	0.0818566	0.394135	0.763131	0.130894	1.31951	0.187	-0.100748	0.301828	0.710453	0.255903	0.55677	0.577685	-0.264748	0.484952	0.321725	0.0569181	0.683218	0.494469	-0.21506	0.0997316	0.423777	0.713257	-0.313275	0.754072	-0.0122142	-0.204862	0.964191	0.446595	-0.582111	0.560492	-0.114017	0.16659	0.674157	0.537472	0.141924	0.88714	0.0154985	0.1242	0.954571	0.64675	0.371316	0.710403	-0.110776	-0.0657577	0.682965	0.808815	-0.468523	0.63941	-0.0339199	-0.364492	0.900754	0.165135	-1.10061	0.271069	-0.217209	-0.289126	0.419047	0.277435	-1.37139	0.170253	-0.18523	0.312084	0.492211	0.239294	0.358392	0.72005	0.229677	-0.101851	0.392158	0.707412	0.348295	0.727618	-0.0415616	-0.450078	0.878536	0.0802372	-1.39268	0.163717	-0.282145	-0.31799	0.28972	0.230042	-1.63883	0.101248	0.0499815	-0.286447	0.854153	0.282111	-0.647332	0.517417	0.0160999	-0.410949	0.952809	0.11382	-1.11294	0.265735	0.1636	0.181212	0.544901	0.501809	0.921566	0.356755	-0.17703	0.267575	0.511895	0.316389	0.252235	0.800859	-0.264022	-0.0418311	0.323102	0.877754	-0.826222	0.408678	-0.0783676	0.251904	0.772975	0.346612	0.473367	0.635951	single-stranded DNA-binding protein, mitochondrial, transcript variant X3
LOC111876906	3	26	darkorange	0.304351	0.510766	0.251754	0.0431992	2.32316	0.0201705	0.362092	0.434366	0.168146	0.0927263	2.23449	0.025451	0.10781	-0.490343	0.691057	0.0538184	-1.13312	0.257162	-0.00601366	-0.25877	0.982366	0.333176	-0.716479	0.473696	-0.0281624	0.439155	0.917541	0.0887818	1.1721	0.241155	0.0562284	0.269431	0.836141	0.312915	0.879814	0.37896	-0.0265143	0.439239	0.922353	0.0887135	1.17674	0.239298	0.0338638	0.446871	0.900918	0.0826819	1.36166	0.173305	0.152454	0.315867	0.572984	0.233342	1.27182	0.203439	0.185552	0.286844	0.491443	0.281415	1.2775	0.201425	4.46e-05	0.408308	0.999869	0.116393	1.14726	0.251274	0.173624	0.384931	0.520178	0.140951	1.53781	0.124096	0.0675225	0.576506	0.803776	0.019406	1.91774	0.0551437	0.307225	0.520204	0.247076	0.0388602	2.36556	0.0180027	0.0505892	0.537067	0.852398	0.0319354	1.72148	0.0851641	0.224843	0.504824	0.402472	0.0461105	2.07562	0.0379291	0.237798	-0.174777	0.375158	0.517365	0.174219	0.861693	0.290672	-0.500578	0.274757	0.0482794	-0.663492	0.507015	0.257782	-0.619531	0.335091	0.0104821	-1.2184	0.22307	0.281859	-0.391378	0.290231	0.133853	-0.327349	0.743404	-0.148207	0.0031509	0.583843	0.99076	-0.386692	0.698985	0.0964648	0.00810811	0.722298	0.976225	0.277471	0.781419	0.211374	0.0761192	0.431955	0.779336	0.769584	0.441547	-0.22991	0.17392	0.391664	0.519453	-0.154481	0.877231	0.165678	-0.0502671	0.539734	0.853328	0.309313	0.757083	-0.0348053	-0.281684	0.898176	0.290543	-0.858096	0.39084	0.187182	-0.314443	0.487578	0.23557	-0.359965	0.718874	0.0155835	-0.405952	0.954322	0.118723	-1.09844	0.272014	-0.120576	0.163651	0.656456	0.544775	0.116333	0.907389	-0.355798	0.0367478	0.176214	0.892523	-0.887125	0.375012	0.240468	0.139241	0.369658	0.607042	1.01973	0.307856	-0.118539	0.0618305	0.661937	0.820053	-0.151309	0.879732	-0.0408791	-0.316989	0.880517	0.231594	-0.976807	0.328665	0.0434883	0.345588	0.872947	0.189838	1.06873	0.285193	-0.232337	0.16309	0.386544	0.546174	-0.190758	0.848715	-0.216178	0.380761	0.421313	0.145676	0.47969	0.631448	0.00202131	0.244937	0.994072	0.360554	0.666836	0.504877	0.326848	0.558851	0.216598	0.0244281	2.56758	0.010241	0.215117	-0.342196	0.42365	0.194513	-0.365238	0.714934	0.140686	0.143896	0.603277	0.594952	0.75808	0.448403	-0.0625371	-0.0270513	0.818029	0.920785	-0.237262	0.812453	-0.237257	0.25499	0.376277	0.340535	0.0499449	0.960166	0.104121	0.0568002	0.701166	0.834496	0.426922	0.669436	0.193506	-0.327975	0.472716	0.214923	-0.382526	0.702072	0.429694	0.0757475	0.0966928	0.780389	1.41657	0.156608	0.337123	0.0305794	0.201644	0.91049	1.00917	0.312891	-0.226691	0.119913	0.398512	0.65824	-0.291578	0.77061	-0.110285	-0.1171	0.684302	0.665818	-0.604223	0.545695	0.38549	-0.297191	0.140325	0.263641	0.264726	0.791221	0.0148833	0.0700567	0.956372	0.796552	0.225037	0.82195	-0.0298602	-0.0173399	0.912588	0.949179	-0.124908	0.900597	-0.121958	0.00852404	0.65275	0.975006	-0.30173	0.762858	0.328103	0.244408	0.214734	0.361626	1.56141	0.118427	0.357261	-0.361532	0.174315	0.168853	-0.0129749	0.989648	0.0844435	0.136979	0.755854	0.61295	0.588655	0.556093	2-C-methyl-D-erythritol 4-phosphate cytidylyltransferase, chloroplastic
LOC111876907	27	16	lightcyan	0.220246	0.213725	0.41241	0.426729	1.16674	0.243315	0.290929	0.278156	0.274313	0.296884	1.54846	0.121511	-0.113484	-0.109519	0.675604	0.68639	-0.592476	0.553532	-0.276574	0.127983	0.299754	0.636672	-0.410831	0.681197	0.148461	0.109352	0.583192	0.686847	0.686193	0.492591	0.272424	-0.0656803	0.307361	0.809036	0.56541	0.571795	-0.412464	0.657163	0.112363	0.00567329	0.923968	0.355503	-0.377326	0.643488	0.149647	0.00715597	0.971427	0.331336	0.07925	0.12847	0.770482	0.635381	0.551904	0.581014	0.133191	0.228675	0.622898	0.394285	0.970402	0.331846	-0.364474	0.256125	0.165157	0.338316	-0.317698	0.750714	-0.0435635	0.296367	0.872728	0.265029	0.693032	0.48829	0.40015	0.17601	0.124596	0.514369	1.59192	0.111402	0.534702	0.218554	0.0328454	0.416101	2.16646	0.0302761	0.5262	0.0127005	0.0362798	0.962766	1.58104	0.113869	0.54873	0.130338	0.0277254	0.63043	1.97809	0.0479191	0.20776	0.50272	0.440049	0.0471762	2.02074	0.0433066	0.362251	-0.143214	0.167945	0.596716	0.622463	0.533637	0.226563	-0.0938433	0.398785	0.729577	0.360995	0.718103	0.0387531	0.299192	0.886692	0.260285	0.919145	0.35802	-0.321628	-0.0820779	0.224458	0.762507	-1.0999	0.271374	0.275355	0.0305053	0.301977	0.910706	0.828552	0.407358	0.395461	0.530453	0.129488	0.0345295	2.66965	0.0075931	-0.0288064	0.589675	0.915662	0.016212	1.71538	0.0862753	0.284951	-0.0382563	0.284744	0.888137	0.674103	0.500246	-0.399382	-0.719683	0.125388	0.00167124	-3.51858	0.000433856	0.0680215	-0.715516	0.802352	0.00183039	-2.19669	0.0280427	-0.527229	-0.744421	0.0358501	0.000941281	-4.09198	4.28e-05	0.262795	-0.0826499	0.325441	0.760897	0.492822	0.622138	-0.349463	-0.254611	0.184589	0.341278	-1.65404	0.098119	0.347648	0.595945	0.187036	0.0148431	2.77698	0.00548659	0.0579366	-0.0634015	0.831229	0.815553	-0.0145123	0.988421	-0.132711	-0.216921	0.624162	0.419679	-0.936389	0.349073	0.272297	0.659486	0.307594	0.00544785	2.83425	0.00459328	0.156797	0.369585	0.561971	0.158866	1.4447	0.148543	-0.153578	-0.0842453	0.570125	0.756411	-0.632992	0.526739	0.408531	-0.0638246	0.116175	0.814342	0.978755	0.327701	0.0786017	0.376049	0.772313	0.151142	1.25465	0.209605	0.281766	-0.450672	0.290396	0.0797899	-0.518418	0.604167	-0.12368	0.441906	0.648139	0.0865709	0.926756	0.354053	0.0645591	-0.467418	0.812241	0.0679139	-1.16972	0.242114	-0.0654372	-0.120056	0.809731	0.657855	-0.492556	0.622326	-0.247012	-0.0146538	0.356369	0.957045	-0.706106	0.480122	-0.208124	-0.525915	0.43923	0.0363995	-2.1052	0.035274	0.125665	0.298045	0.642839	0.262205	1.14748	0.251184	0.0424572	0.323385	0.875937	0.221793	0.999843	0.317386	-0.13927	0.566181	0.606965	0.0222344	1.32738	0.184383	0.227833	-0.574121	0.396075	0.020033	-1.11583	0.264493	0.116493	-0.487461	0.667456	0.0554597	-1.09984	0.271403	-0.377847	0.318122	0.14904	0.229839	-0.179884	0.857244	-0.163591	-0.126276	0.544925	0.641212	-0.772633	0.43974	0.136304	0.556754	0.61472	0.025085	2.02473	0.0428955	0.0891127	0.715493	0.742768	0.00183131	2.61321	0.00896969	-0.0496446	-0.477561	0.855126	0.06138	-1.50677	0.13187	0.177694	-0.401571	0.510288	0.123139	-0.650646	0.515275	NADH dehydrogenase [ubiquinone] 1 beta subcomplex subunit 3-B-like
LOC111876908	22	15	midnightblue	-0.108923	-0.39707	0.688016	0.127794	-1.40099	0.161218	-0.172093	-0.517576	0.523919	0.0400338	-1.97597	0.0481582	0.139597	-0.441514	0.606112	0.0868839	-0.882609	0.377448	0.25383	-0.63725	0.342812	0.00792709	-1.30708	0.191187	-0.180501	0.488426	0.503517	0.0549059	0.929956	0.352394	-0.265697	0.62701	0.319929	0.00933473	1.22828	0.219342	0.187215	-0.219234	0.4875	0.414616	-0.0883742	0.929579	0.154834	-0.138939	0.566937	0.607829	0.0429832	0.965715	0.020239	-0.550476	0.940695	0.0271337	-1.58433	0.113118	-0.0208508	-0.614921	0.938906	0.0112429	-1.95164	0.050981	0.289691	-0.534323	0.276455	0.0329933	-0.788294	0.430525	0.0826003	-0.56747	0.761037	0.021865	-1.48425	0.137742	-0.325878	-0.254136	0.218044	0.34221	-1.58226	0.113589	-0.331022	-0.386077	0.210439	0.139671	-1.98738	0.0468808	-0.346835	-0.159972	0.188139	0.553975	-1.38425	0.16628	-0.327674	-0.348161	0.21537	0.186341	-1.86147	0.0626776	-0.0809809	-0.204309	0.765598	0.44785	-0.762992	0.445468	-0.196424	0.364636	0.465933	0.164955	0.484735	0.627864	-0.0984337	-0.119112	0.716845	0.660394	-0.577921	0.563317	0.0017748	-0.341442	0.994795	0.195562	-0.936462	0.349035	0.0341977	0.486342	0.899945	0.0561068	1.49609	0.13463	-0.0280352	-0.465175	0.917913	0.0694245	-1.40738	0.159316	-0.21782	-0.569044	0.417707	0.0214203	-2.29512	0.0217262	-0.128204	-0.433118	0.636087	0.0937744	-1.56798	0.116885	-0.146343	0.360875	0.588635	0.169686	0.609817	0.541983	0.196834	0.258808	0.464984	0.333103	1.22833	0.219321	0.221916	0.253685	0.408784	0.343098	1.28324	0.199409	0.602647	0.200237	0.0134815	0.457144	2.3819	0.0172236	-0.139778	-0.339028	0.605641	0.198945	-1.30619	0.191488	0.435335	0.710308	0.0919185	0.00204645	3.58305	0.000339605	-0.172955	0.059362	0.52181	0.827135	-0.305002	0.760365	0.353817	0.630659	0.178805	0.00881217	2.9429	0.00325158	-0.0381738	-0.413747	0.888376	0.111138	-1.26551	0.20569	0.0697878	-0.0428939	0.797318	0.87467	0.0713854	0.943091	-0.294806	0.2035	0.267675	0.44969	-0.257805	0.796558	0.0375308	-0.197096	0.890246	0.464378	-0.429038	0.667895	-0.312047	-0.319395	0.239352	0.227876	-1.72975	0.0836744	0.221238	-0.279443	0.410256	0.294561	-0.164356	0.869451	-0.097177	-0.324947	0.720324	0.219439	-1.14998	0.250151	-0.145915	0.159116	0.589739	0.556126	0.0357601	0.971474	0.232099	-0.0877311	0.387046	0.746633	0.39276	0.694496	0.32201	0.113922	0.223877	0.674415	1.18611	0.235579	0.382866	-0.266663	0.143277	0.318105	0.344333	0.730596	-0.135492	0.216329	0.616848	0.420981	0.220844	0.825214	-0.165762	0.17706	0.539524	0.511822	0.0307963	0.975432	-0.279088	-0.606074	0.295202	0.0128242	-2.61767	0.00885334	-0.151426	0.18477	0.575605	0.493305	0.0907937	0.927657	0.0921629	0.577781	0.734255	0.019077	1.98841	0.0467658	-0.0130746	0.122891	0.96167	0.650249	0.292197	0.770136	0.517386	0.434479	0.0401198	0.0926318	2.74673	0.00601918	0.122081	0.480475	0.65242	0.059591	1.70994	0.0872778	-0.269683	-0.347852	0.312446	0.186759	-1.69201	0.0906438	-0.237669	-0.411279	0.375425	0.113502	-1.79766	0.0722309	-0.0368837	-0.19286	0.892128	0.474223	-0.61436	0.538977	0.125468	-0.0825987	0.643365	0.761041	0.114681	0.908698	CLP protease regulatory subunit CLPX2, mitochondrial-like
LOC111876909	4	9	magenta	0.0824232	-0.374837	0.761535	0.152571	-0.823963	0.40996	0.0210008	-0.431142	0.938467	0.0954508	-1.16491	0.244055	0.289773	0.0482873	0.276312	0.85905	0.917132	0.359073	0.364896	-0.208952	0.164632	0.43737	0.450959	0.652019	-0.31828	-0.0209681	0.229594	0.938563	-0.927874	0.353473	-0.372485	0.166617	0.155369	0.537404	-0.590321	0.554975	0.0731844	-0.561855	0.787659	0.0235099	-1.4875	0.136882	0.0559119	-0.530789	0.837052	0.0343938	-1.4162	0.156717	0.194455	-0.324329	0.470505	0.220369	-0.36912	0.712038	0.159371	-0.395904	0.555484	0.12902	-0.682713	0.494789	0.376513	-0.416988	0.150598	0.108087	-0.127129	0.898838	0.246572	-0.445092	0.357254	0.0840606	-0.600065	0.548463	-0.398962	-0.324592	0.125823	0.219973	-2.00861	0.0445781	-0.173717	-0.376587	0.519951	0.150512	-1.51224	0.130473	-0.346063	-0.189876	0.189189	0.481218	-1.46356	0.143315	-0.19381	-0.309302	0.472007	0.24373	-1.36538	0.172133	0.106033	-0.314919	0.695921	0.234825	-0.580909	0.561302	-0.00971138	0.320916	0.971526	0.225544	0.854463	0.392848	0.0904077	0.171153	0.73915	0.526223	0.697181	0.48569	0.17772	-0.184666	0.510225	0.493551	-0.0190035	0.984838	0.125006	0.374788	0.644597	0.152629	1.37485	0.169177	-0.0744928	-0.348314	0.783946	0.186135	-1.15925	0.246354	-0.0464157	-0.698326	0.864465	0.00262266	-2.40889	0.0160011	-0.12155	-0.740621	0.653843	0.0010322	-2.84155	0.00448941	0.231936	0.381999	0.387388	0.144262	1.68966	0.0910924	0.0092488	0.78665	0.972881	0.00030045	2.8358	0.00457114	0.220569	0.780594	0.411709	0.000359181	3.36313	0.00077065	0.175947	0.673672	0.514522	0.0042216	2.63314	0.00845993	-0.415038	-0.144891	0.109916	0.592381	-1.55464	0.120031	0.323297	0.437677	0.221925	0.0899865	2.12898	0.0332561	0.172703	-0.290386	0.522426	0.275251	-0.329492	0.741784	0.390512	0.224074	0.134792	0.404126	1.69419	0.0902285	-0.170751	-0.0605701	0.52721	0.823667	-0.616683	0.537444	0.174333	-0.760605	0.518448	0.000624165	-2.17353	0.0297403	-0.236354	-0.0307795	0.378151	0.909906	-0.718845	0.472237	-0.292808	-0.104838	0.271083	0.699197	-1.07645	0.281725	-0.270043	0.058838	0.311775	0.828639	-0.576784	0.564085	0.232793	-0.646406	0.385587	0.00681627	-1.40743	0.159299	-0.0781883	0.290435	0.773482	0.275167	0.583898	0.559289	0.0342317	-0.158353	0.899846	0.558045	-0.331914	0.739954	0.00586046	0.219884	0.982815	0.413199	0.606922	0.543903	0.0793396	0.0647967	0.770229	0.811562	0.382031	0.702438	-0.149069	-0.311416	0.581632	0.240353	-1.24959	0.211448	0.0397639	0.708619	0.883755	0.00212078	2.44518	0.0144781	0.138571	0.106654	0.608789	0.694219	0.652257	0.514235	-0.273725	-0.413796	0.304963	0.111092	-1.90777	0.056421	0.00930778	-0.342252	0.972709	0.194435	-0.918957	0.358118	0.0687441	0.660629	0.800292	0.00533966	2.2827	0.0224478	0.19182	0.738521	0.476655	0.00108542	3.01998	0.00252791	0.0688931	-0.313557	0.799867	0.236965	-0.675943	0.499077	0.50188	0.430452	0.0476066	0.0960413	2.67821	0.00740176	-0.190924	-0.244133	0.478756	0.362182	-1.17064	0.241744	-0.0750477	-0.588031	0.782372	0.0165868	-1.98389	0.0472683	0.0279935	0.56203	0.918034	0.0234571	1.75624	0.0790473	0.20805	0.198242	0.439397	0.461733	1.09014	0.275652	protein root UVB sensitive 6
LOC111876910	12	1	turquoise	-0.488017	-0.263916	0.05514	0.323304	-2.12657	0.0334559	-0.501415	-0.336853	0.0478461	0.202028	-2.38576	0.0170439	-0.22252	-0.562258	0.407478	0.0233885	-2.28179	0.0225017	-0.053547	-0.576262	0.843864	0.0194694	-1.87966	0.0601539	0.242651	0.615052	0.365196	0.0112207	2.55208	0.0107081	0.107455	0.619147	0.692028	0.0105439	2.19992	0.0278125	0.804534	0.320147	0.000171323	0.226721	3.81821	0.000134426	0.791498	0.395711	0.000259371	0.129223	3.95271	7.73e-05	-0.463173	-0.49971	0.0707935	0.0487317	-2.77874	0.00545708	-0.502313	-0.481667	0.0473842	0.0588706	-2.85092	0.00435926	0.132423	-0.373552	0.624922	0.154095	-0.68615	0.492619	-0.263965	-0.373866	0.323211	0.153722	-1.75486	0.079283	-0.132606	-0.142783	0.62444	0.597834	-0.733286	0.463384	-0.73106	-0.24799	0.00129308	0.354407	-3.13329	0.0017286	-0.536337	-0.18124	0.0322143	0.501744	-2.06967	0.0384829	-0.774461	-0.283111	0.00042801	0.288002	-3.49885	0.000467276	-0.543373	0.221542	0.0296028	0.409596	-1.01505	0.310082	-0.651384	0.28973	0.00626654	0.276386	-1.26845	0.204639	-0.545547	-0.191985	0.0288296	0.476269	-2.13358	0.0328772	-0.260304	-0.0990774	0.330216	0.715065	-0.967916	0.333086	0.800517	0.771929	0.000195293	0.000459432	5.62257	1.88e-08	-0.81752	-0.787008	0.000109858	0.000297243	-5.85456	4.78e-09	-0.681548	-0.335523	0.00364326	0.203927	-3.12473	0.00177965	0.550945	-0.240949	0.0269764	0.368672	0.989392	0.322471	-0.495187	0.770933	0.0511414	0.000472298	1.26921	0.204367	0.780399	-0.0543594	0.00036122	0.841523	2.62452	0.00867707	-0.488314	-0.126105	0.0549699	0.641668	-1.74785	0.0804905	0.539121	-0.343699	0.0311609	0.192432	0.647243	0.517475	-0.644566	-0.680466	0.00702897	0.00371875	-4.22242	2.42e-05	0.461488	0.42049	0.0719612	0.104857	2.50682	0.0121824	-0.488151	0.744073	0.0550632	0.000949315	1.12686	0.259802	-0.452109	0.420694	0.0787161	0.104671	-0.102688	0.918211	0.554366	-0.82592	0.0258499	8.09e-05	-1.45648	0.145259	-0.72439	0.0717651	0.00150518	0.791692	-2.23548	0.0253859	0.218983	0.829081	0.415164	7.18e-05	3.72463	0.000195605	0.30651	-0.582272	0.248234	0.0179525	-0.923907	0.355535	-0.774517	-0.5026	0.00042733	0.0472373	-4.19166	2.77e-05	-0.374852	-0.281597	0.152553	0.290699	-1.8083	0.0705602	-0.763557	-0.691988	0.00057717	0.00297674	-4.9117	9.03e-07	0.72536	0.855402	0.00147266	2.4e-05	5.80694	6.36e-09	-0.652256	-0.764699	0.00617396	0.000559777	-4.72703	2.28e-06	-0.421929	0.230541	0.10355	0.390331	-0.569566	0.568972	-0.330979	-0.621033	0.210503	0.0102433	-2.83257	0.00461754	0.523187	0.314821	0.0375598	0.234978	2.39865	0.0164555	0.0829817	0.911836	0.759963	8.77e-07	4.29004	1.79e-05	0.318338	-0.188393	0.229504	0.484714	0.368094	0.712803	0.688114	0.672537	0.00321149	0.00431073	4.39122	1.13e-05	-0.663817	0.0778648	0.00504672	0.774396	-1.90913	0.056245	-0.0582172	0.323618	0.830423	0.22144	0.733932	0.46299	-0.170812	0.295947	0.527061	0.26574	0.350746	0.725779	0.299494	0.72184	0.25978	0.00159338	3.22898	0.00124233	0.230565	0.400607	0.39028	0.124126	1.74397	0.0811651	0.443576	0.302507	0.0852483	0.254782	2.08737	0.0368548	0.429977	-0.104264	0.0964498	0.700776	0.939835	0.347302	-0.575357	-0.507583	0.0197063	0.0447409	-3.21449	0.00130677	zinc-finger homeodomain protein 3-like
LOC111876922	34	8	pink	-0.683347	-0.635279	0.00352061	0.00818409	-4.19506	2.73e-05	-0.681571	-0.739179	0.00364168	0.00106851	-4.71132	2.46e-06	-0.530787	-0.283414	0.0343948	0.287464	-2.33522	0.0195319	-0.387872	-0.5951	0.137682	0.0150221	-2.89662	0.00377207	0.506145	0.353759	0.0454513	0.178882	2.45332	0.0141546	0.391658	0.576979	0.133551	0.0192834	2.8354	0.00457688	0.525237	-0.436794	0.0366854	0.090711	0.305007	0.760361	0.482146	-0.352335	0.0585829	0.18076	0.417154	0.676566	-0.647276	-0.722086	0.00671755	0.0015847	-4.4517	8.52e-06	-0.668831	-0.785324	0.0046122	0.000312574	-4.94157	7.75e-07	-0.27152	-0.746214	0.309031	0.000900725	-3.2883	0.00100795	-0.573502	-0.774957	0.0201984	0.000422063	-4.45901	8.23e-06	0.236611	-0.504327	0.377617	0.0463605	-0.830532	0.406238	-0.610226	-0.627258	0.0120618	0.00929845	-3.82619	0.000130143	-0.0887515	-0.379689	0.743778	0.146908	-1.29293	0.196035	-0.552657	-0.576195	0.0264079	0.0194868	-3.38378	0.000714962	-0.690053	-0.177497	0.0030922	0.510763	-2.71839	0.00656011	-0.698918	0.592974	0.00259141	0.01548	-0.484019	0.628372	-0.693155	0.113737	0.00290878	0.674917	-1.95725	0.0503176	-0.594628	-0.232764	0.0151229	0.385647	-2.43913	0.0147226	0.625282	0.733926	0.00959057	0.0012098	4.42056	9.84e-06	-0.551541	-0.734711	0.0267772	0.00118777	-4.126	3.69e-05	-0.659928	-0.776652	0.00540581	0.00040227	-4.84057	1.29e-06	0.153388	-0.763249	0.570609	0.000581933	-2.24715	0.0246303	-0.370919	0.663846	0.157251	0.00504408	1.08521	0.277828	0.647891	0.694829	0.00664839	0.00281357	4.30963	1.64e-05	-0.104175	0.614543	0.701018	0.0113072	1.61823	0.105613	0.720641	0.456752	0.00163629	0.0753171	3.70981	0.000207416	-0.47364	-0.651643	0.0638485	0.00623893	-3.4207	0.00062461	0.616783	0.578579	0.0109306	0.0188732	3.65145	0.000260759	-0.507412	0.0762606	0.0448248	0.778936	-1.27745	0.201444	-0.0368411	0.355895	0.892252	0.176087	0.887173	0.374986	0.270521	-0.413042	0.310885	0.11181	-0.428207	0.668501	-0.473294	-0.620144	0.0640697	0.0103841	-3.27953	0.00103981	-0.0655701	0.407074	0.809351	0.117609	0.969496	0.332298	0.181202	-0.473261	0.501835	0.0640911	-0.875847	0.381113	-0.72905	-0.357265	0.00135427	0.17431	-3.44065	0.000580321	-0.276677	-0.591234	0.299566	0.0158629	-2.54955	0.0107861	-0.509379	-0.087792	0.043866	0.746463	-1.7195	0.0855237	0.306722	0.333344	0.247891	0.207063	1.75548	0.0791777	-0.27049	-0.194442	0.310942	0.470535	-1.25499	0.209482	-0.0720142	-0.0388496	0.790984	0.886412	-0.2937	0.768987	0.157437	-0.742134	0.560354	0.000995175	-2.10722	0.0350984	0.477203	0.788781	0.0616021	0.000281782	4.20027	2.67e-05	-0.163133	0.537723	0.546065	0.0316868	1.15445	0.248314	-0.0529257	-0.385261	0.845655	0.140581	-1.21493	0.224394	0.393218	0.0631653	0.131874	0.81623	1.26692	0.205185	-0.248951	0.618619	0.352483	0.0106294	1.23945	0.215177	-0.0795023	0.771898	0.76977	0.000459827	2.50112	0.01238	0.270465	-0.0398892	0.310989	0.883391	0.628247	0.529842	0.331966	0.700603	0.209063	0.00250412	3.21067	0.00132424	-0.0418373	-0.00711989	0.877736	0.979122	-0.129594	0.896888	-0.0585831	-0.376678	0.829372	0.150405	-1.20337	0.228831	0.148713	0.469197	0.582545	0.0667326	1.74319	0.0813002	-0.281005	-0.00103251	0.291756	0.996972	-0.766754	0.443228	tubulin-folding cofactor D
LOC111876923	23	18	lightgreen	-0.0250702	-0.285934	0.926571	0.283013	-0.844544	0.398365	-0.0161498	-0.310547	0.952664	0.241739	-0.892416	0.37217	-0.111354	-0.0815765	0.68139	0.76392	-0.512155	0.608543	-0.145357	-0.198746	0.591178	0.46057	-0.920247	0.357444	0.0888368	0.116379	0.743539	0.667766	0.544972	0.585773	0.115943	0.199932	0.668943	0.457843	0.844335	0.398482	-0.229793	-0.125293	0.391913	0.643833	-0.952273	0.340959	-0.241487	-0.0931947	0.36757	0.731382	-0.899077	0.368612	-0.0239367	-0.314236	0.929883	0.235896	-0.923844	0.355568	-0.010769	-0.321453	0.968426	0.224725	-0.910234	0.362699	-0.200711	-0.314117	0.456058	0.236083	-1.39849	0.161966	-0.106299	-0.317125	0.695192	0.231382	-1.1513	0.249609	0.18529	-0.244676	0.492066	0.361081	-0.164795	0.869105	0.149808	-0.282866	0.57974	0.288437	-0.370009	0.711375	0.272324	-0.21447	0.307544	0.42508	0.162767	0.870702	0.200851	-0.273956	0.455736	0.304539	-0.205089	0.837502	0.00377136	0.025069	0.98894	0.926575	0.0763182	0.939166	0.0629403	0.278423	0.816874	0.296402	0.923355	0.355822	0.00373222	0.100082	0.989055	0.71229	0.275556	0.782889	-0.11747	-0.0065137	0.664819	0.980899	-0.329471	0.7418	0.0129718	0.3994	0.961971	0.12537	1.1533	0.248787	0.0725239	-0.375321	0.789535	0.152	-0.8518	0.394325	0.074621	-0.201967	0.783582	0.453184	-0.344007	0.730841	-0.0534815	0.00100873	0.844053	0.997042	-0.138965	0.889478	0.293626	0.345957	0.269684	0.189335	1.75512	0.0792384	-0.171775	-0.13036	0.524698	0.630372	-0.805898	0.420302	0.209877	-0.183946	0.435298	0.495267	0.0713778	0.943097	-0.106843	-0.30698	0.693702	0.247473	-1.12302	0.26143	0.0504884	-0.428644	0.852689	0.0976008	-1.07868	0.28073	0.182032	0.496293	0.499844	0.0505438	1.92732	0.0539394	0.193385	0.294657	0.472999	0.267929	1.32158	0.186309	0.350593	0.548755	0.183076	0.0277168	2.60003	0.00932165	-0.199725	-0.326474	0.458319	0.217154	-1.43221	0.152085	0.2444	0.25462	0.36164	0.341261	1.34879	0.177403	0.0329102	0.321777	0.903696	0.224232	0.969799	0.332147	-0.165818	-0.439774	0.539385	0.0882809	-1.69147	0.0907475	0.187294	-0.617094	0.487312	0.010879	-1.40428	0.160236	0.0923747	-0.0994902	0.733665	0.713924	-0.0190007	0.984841	0.0473136	-0.48207	0.861867	0.0586285	-1.26554	0.205678	-0.188854	0.344816	0.483626	0.190896	0.445544	0.655927	0.0841658	-0.381749	0.756634	0.144547	-0.840661	0.400538	0.248297	0.420915	0.353791	0.10447	1.85838	0.0631153	-0.488507	-0.300894	0.0548598	0.257451	-2.2346	0.0254436	-0.0946199	-0.072365	0.727419	0.789986	-0.442887	0.657848	-0.0978941	0.323	0.718338	0.222374	0.626474	0.531004	-0.397068	-0.334743	0.127797	0.205046	-2.03279	0.0420735	0.0877423	0.315084	0.746602	0.234566	1.09573	0.273195	0.254427	0.216852	0.341639	0.419832	1.27126	0.203636	0.000782898	-0.0944372	0.997704	0.727926	-0.248533	0.803722	-0.423768	0.460714	0.101895	0.0725023	0.121547	0.903258	0.351894	0.386254	0.181345	0.139474	2.05044	0.0403217	-0.00648168	0.16865	0.980993	0.53238	0.433362	0.664752	-0.321687	0.0066899	0.224368	0.980383	-0.864732	0.387186	-0.266044	-0.279891	0.319273	0.293755	-1.48206	0.138325	0.210951	-0.16491	0.432897	0.54164	0.126299	0.899495	NA
LOC111876925	19	4	yellow	-0.174255	0.493034	0.518637	0.0523188	0.963076	0.335509	-0.147349	0.576928	0.586048	0.0192965	1.34779	0.177726	-0.2545	0.110907	0.341496	0.682607	-0.39383	0.693707	-0.267406	0.400553	0.316707	0.124181	0.397497	0.691001	0.252286	-0.156629	0.345857	0.562393	0.264371	0.791494	0.260309	-0.36606	0.330205	0.163188	-0.310679	0.756045	-0.00863556	0.530273	0.974679	0.0346021	1.53954	0.123674	-0.0147827	0.473698	0.956667	0.0638117	1.32299	0.185839	-0.20929	0.505927	0.436613	0.0455595	0.912286	0.361618	-0.1954	0.580183	0.468308	0.018469	1.22973	0.2188	-0.269197	0.571943	0.313352	0.0206195	0.990588	0.321887	-0.244631	0.603268	0.361173	0.0133606	1.18682	0.2353	0.265259	0.401804	0.320757	0.122902	1.84556	0.0649565	0.000991143	0.49032	0.997093	0.0538315	1.42202	0.155021	0.213175	0.263427	0.427948	0.324236	1.28658	0.19824	0.0384922	0.425849	0.887451	0.100047	1.30522	0.191818	-0.174018	0.285238	0.519216	0.284237	0.311055	0.755758	-0.110271	-0.440686	0.68434	0.0875469	-1.5446	0.122444	-0.16871	-0.133588	0.532232	0.621851	-0.806241	0.420104	-0.226712	0.234341	0.398467	0.382345	0.0213172	0.982993	-0.00224144	-0.28542	0.993427	0.283916	-0.782652	0.433831	-0.071123	0.317839	0.793518	0.230276	0.6826	0.49486	-0.0547678	0.48543	0.840346	0.0566382	1.25737	0.20862	0.430329	0.562846	0.0961471	0.0232128	2.90316	0.00369424	-0.27304	-0.215739	0.306224	0.42228	-1.3211	0.186468	-0.0532843	-0.642893	0.844621	0.00722683	-2.16005	0.0307685	-0.381789	-0.602275	0.144501	0.0135546	-2.90731	0.00364549	-0.228885	-0.588697	0.393837	0.016434	-2.40415	0.0162101	0.210993	0.312027	0.432804	0.239384	1.42077	0.155385	0.0122449	-0.185976	0.964101	0.490436	-0.465442	0.641615	-0.149306	0.250746	0.581025	0.348908	0.279862	0.779583	-0.176026	0.0340421	0.514329	0.900399	-0.380521	0.703558	0.224041	0.0570299	0.404196	0.833836	0.754035	0.450828	-0.0779462	0.598817	0.774166	0.0142472	1.62236	0.104726	0.302561	-0.00527033	0.254693	0.984545	0.81242	0.416551	0.290856	0.154783	0.274439	0.567067	1.20524	0.22811	0.0952939	0.0666547	0.725546	0.806253	0.429505	0.667556	-0.198845	0.378995	0.460344	0.147709	0.522155	0.601562	-0.185082	-0.248026	0.492562	0.354335	-1.16558	0.243784	0.00747721	0.0296969	0.978075	0.913064	0.098377	0.921633	-0.0719625	-0.127686	0.79113	0.637462	-0.530404	0.595832	-0.0377486	0.455873	0.889613	0.0759524	1.20202	0.229354	-0.34925	0.314373	0.184875	0.23568	-0.10371	0.9174	-0.295215	-0.666307	0.266981	0.00482698	-2.9324	0.00336356	-0.227543	-0.0988022	0.396693	0.715826	-0.87501	0.381568	-0.00854085	0.0988743	0.974957	0.715627	0.239857	0.810441	0.343159	0.175277	0.193178	0.516149	1.41488	0.157103	-0.0741245	-0.417911	0.78499	0.107229	-1.37425	0.169363	-0.365408	-0.554448	0.163995	0.0258233	-2.66664	0.00766144	-0.301316	0.137226	0.256751	0.612304	-0.457368	0.647407	-0.263461	-0.234068	0.324171	0.382915	-1.34487	0.178668	0.17258	0.267677	0.522727	0.316198	1.18711	0.235185	0.0429297	0.409656	0.874566	0.115075	1.26508	0.205844	-0.0400231	-0.480572	0.883003	0.0595322	-1.4916	0.135804	-0.159261	-0.236801	0.55576	0.377222	-1.06362	0.2875	ycf20-like protein
LOC111876926	2	3	brown	0.147376	0.41233	0.585977	0.112491	1.55272	0.12049	0.151413	0.412571	0.575637	0.11226	1.56441	0.117721	0.014577	-0.0252425	0.95727	0.926068	-0.0282299	0.977479	-0.0594515	0.133623	0.826878	0.621761	0.198179	0.842905	-0.0439273	-0.0248801	0.871674	0.927126	-0.182136	0.855476	0.015977	-0.138732	0.95317	0.608369	-0.327158	0.743549	-0.446826	0.176009	0.0827162	0.51437	-0.801308	0.422953	-0.454776	0.145061	0.0767506	0.591942	-0.911762	0.361894	0.154693	0.402268	0.567295	0.122429	1.54061	0.123412	0.17407	0.392134	0.519088	0.133038	1.56147	0.118413	-0.165321	0.412113	0.540619	0.1127	0.717795	0.472884	0.026754	0.405198	0.921653	0.119475	1.20808	0.227015	0.149371	0.3888	0.580858	0.136662	1.48396	0.137821	0.342027	0.410929	0.194748	0.113839	2.09839	0.0358711	0.36105	0.363675	0.169464	0.166155	2.00867	0.0445717	0.396946	0.406773	0.127924	0.117907	2.25354	0.0242253	0.192892	-0.123714	0.474148	0.648047	0.187817	0.85102	0.263365	-0.409123	0.324353	0.115595	-0.436118	0.662751	0.191555	-0.253727	0.477277	0.343014	-0.173143	0.862539	0.00721069	-0.123347	0.978856	0.649029	-0.308939	0.757368	-0.411463	-0.333219	0.113324	0.207244	-2.07378	0.0380996	0.540713	0.33272	0.0305703	0.207966	2.51624	0.0118616	0.254175	0.379624	0.342134	0.146982	1.74485	0.0810106	-0.456776	0.515938	0.0752996	0.0407788	0.205199	0.837417	0.310004	-0.374141	0.242605	0.153396	-0.192291	0.847514	-0.348782	-0.421474	0.185504	0.103962	-2.15242	0.031364	0.527615	-0.437883	0.0356904	0.0898178	0.310149	0.756448	-0.0487181	-0.40342	0.857804	0.121261	-1.26066	0.207432	0.37202	0.22913	0.155926	0.393318	1.65105	0.0987292	0.101193	-0.188447	0.709225	0.484586	-0.235965	0.81346	0.191523	-0.0838682	0.47735	0.75747	0.290642	0.771325	0.634312	-0.0710278	0.00831248	0.793788	1.79237	0.0730743	-0.399433	0.145472	0.125336	0.590881	-0.731452	0.464503	0.580779	0.461452	0.0183204	0.0719859	3.07646	0.00209473	-0.180441	-0.0883483	0.503661	0.744906	-0.717047	0.473345	-0.153731	0.243595	0.569737	0.363274	0.247731	0.804343	0.268885	-0.0304624	0.313935	0.910831	0.648711	0.516525	0.431268	0.322581	0.0953433	0.22301	2.10596	0.0352078	0.406127	-0.104256	0.118548	0.700795	0.863383	0.387927	-0.628859	-0.12273	0.00906695	0.650682	-2.28296	0.0224327	0.622081	0.0571078	0.010079	0.833612	2.0784	0.0376721	0.660016	0.104627	0.00539747	0.699778	2.3755	0.0175254	0.371114	0.445889	0.157016	0.0834407	2.29988	0.0214552	-0.436521	-0.487406	0.0909364	0.0554914	-2.64728	0.00811428	-0.323684	-0.304677	0.221341	0.251219	-1.72086	0.0852762	-0.569549	0.188252	0.021279	0.485047	-1.20734	0.227302	-0.47165	0.0226578	0.0651285	0.933622	-1.29517	0.195261	0.714121	-0.250186	0.00188637	0.350021	1.6931	0.090436	-0.0666658	-0.581546	0.806221	0.0181306	-1.93553	0.0529255	0.513571	0.26151	0.0418733	0.327898	2.20999	0.0271059	-0.0557385	-0.353984	0.837551	0.178586	-1.12653	0.259942	-0.20266	0.0445309	0.451601	0.869924	-0.425821	0.670239	-0.639432	0.21615	0.00765018	0.421374	-1.42235	0.154924	-0.654855	-0.403313	0.00590456	0.121369	-3.20494	0.00135092	0.216359	0.191664	0.420915	0.47702	1.09507	0.273486	DNA repair protein RAD51 homolog 3
LOC111876927	30	7	black	0.452129	-0.454986	0.0787012	0.0765973	-0.00951649	0.992407	0.450862	-0.50817	0.0796476	0.0444538	-0.19705	0.843788	0.341948	-0.188221	0.194858	0.48512	0.438678	0.660895	0.243341	-0.378071	0.36379	0.14878	-0.3955	0.692474	-0.329925	0.24374	0.212046	0.36298	-0.248695	0.803597	-0.250806	0.378869	0.348789	0.147855	0.376928	0.706227	-0.384416	-0.198739	0.141528	0.460586	-1.60505	0.108483	-0.358103	-0.141429	0.17323	0.601348	-1.36809	0.171283	0.431133	-0.521025	0.0954589	0.038499	-0.30812	0.757991	0.446714	-0.540374	0.0828026	0.0306956	-0.328327	0.742665	0.15735	-0.516224	0.560574	0.040648	-1.0914	0.275097	0.370076	-0.525382	0.15827	0.036624	-0.516539	0.605478	-0.137205	-0.374854	0.61236	0.152551	-1.4079	0.159162	0.425449	-0.448852	0.1004	0.0811653	-0.0765544	0.938978	0.094423	-0.319979	0.727966	0.226979	-0.626828	0.530772	0.39495	-0.431531	0.130029	0.0951191	-0.116746	0.907061	0.461841	0.00688391	0.0717155	0.979814	1.34016	0.180193	0.474423	0.440247	0.0633501	0.0878996	2.61479	0.00892813	0.463507	0.115022	0.0705639	0.671435	1.63323	0.102421	0.380592	-0.062614	0.145869	0.817809	0.894413	0.371101	-0.306541	0.74117	0.248184	0.00101863	1.68362	0.0922557	0.29658	-0.732702	0.26467	0.00124483	-1.66357	0.0961985	0.517084	-0.651876	0.0402563	0.00621422	-0.545559	0.585369	-0.638947	-0.605523	0.00771109	0.0129283	-3.85807	0.000114285	0.694446	0.765055	0.00283514	0.000554445	4.93376	8.07e-07	-0.35644	0.383408	0.175379	0.142664	0.0826718	0.934113	0.610745	0.343495	0.011969	0.192713	2.82608	0.00471212	0.0541205	0.0533834	0.842211	0.844335	0.284703	0.775872	-0.322349	-0.549278	0.223361	0.0275387	-2.51773	0.0118113	-0.391331	0.585687	0.133904	0.0171324	0.681823	0.495351	0.700047	0.325841	0.00253267	0.218099	3.18962	0.00142462	0.269476	0.459996	0.312831	0.0730066	2.04677	0.0406811	-0.516035	-0.640128	0.0407345	0.00756353	-3.51703	0.000436412	0.410472	-0.355546	0.114282	0.176542	0.170387	0.864705	-0.666963	0.508551	0.00477042	0.0442679	-0.646832	0.51774	-0.761679	-0.434403	0.000606711	0.0926952	-3.87739	0.000105584	0.170603	-0.260462	0.527574	0.329912	-0.249537	0.802946	0.764926	-0.298414	0.000556377	0.261587	1.85257	0.0639445	0.491211	-0.33053	0.0533314	0.21116	0.513889	0.607329	-0.0557454	0.453275	0.837531	0.0778521	1.14564	0.251944	0.0428674	-0.351968	0.874747	0.181246	-0.859326	0.39016	0.0727698	0.256059	0.788836	0.338444	0.885759	0.375748	-0.260058	-0.708741	0.330688	0.00211536	-3.04479	0.00232846	0.190148	0.531177	0.48058	0.0342379	2.07499	0.037987	0.681414	0.679501	0.00365258	0.00378708	4.39177	1.12e-05	0.0883145	-0.432089	0.745	0.0946447	-0.989293	0.32252	-0.521828	0.165581	0.0381483	0.539974	-1.08933	0.276008	-0.0566745	0.485386	0.834858	0.056664	1.25216	0.210512	0.818579	0.615896	0.000105791	0.0110785	4.94983	7.43e-07	-0.2013	0.014982	0.454709	0.956083	-0.500322	0.616848	0.517745	0.738699	0.0399578	0.00108084	4.02382	5.73e-05	-0.451185	0.181487	0.0794053	0.50115	-0.800782	0.423258	0.152904	-0.173691	0.57184	0.520013	-0.0565071	0.954938	0.367502	0.199264	0.161411	0.459379	1.55437	0.120096	0.601194	-0.142809	0.0137681	0.597765	1.4584	0.144731	transketolase, chloroplastic
LOC111876928	8	14	cyan	0.640419	0.0771296	0.00752747	0.776476	2.21229	0.0269465	0.68819	0.072871	0.00320674	0.788549	2.4275	0.0152032	0.386653	0.240395	0.13903	0.369807	1.72782	0.0840213	0.209388	0.168337	0.436393	0.533153	1.01196	0.311556	-0.306525	-0.268829	0.24821	0.314039	-1.5671	0.117092	-0.17023	-0.212908	0.528491	0.428541	-1.02687	0.304484	-0.325519	-0.377521	0.218581	0.149421	-1.94456	0.0518284	-0.250843	-0.403751	0.348715	0.120927	-1.81085	0.0701647	0.492509	0.196133	0.0526085	0.466608	1.95276	0.0508477	0.53287	0.141737	0.033564	0.600548	1.9495	0.0512359	0.147167	0.0956466	0.586516	0.724567	0.646048	0.518248	0.466188	0.0758472	0.0687393	0.780106	1.53766	0.124131	-0.0711801	0.0476419	0.793355	0.860917	-0.0624999	0.950165	0.606855	0.0690963	0.0126779	0.799288	2.04552	0.0408034	0.100777	0.130974	0.710373	0.628747	0.616065	0.537851	0.506714	0.121004	0.045169	0.655308	1.79884	0.0720436	0.589168	-0.333188	0.0163269	0.207289	0.873044	0.382639	0.640368	-0.117859	0.0075338	0.66377	1.69431	0.0902067	0.607703	0.0582297	0.0125206	0.830387	2.02021	0.0433617	0.568688	-0.128241	0.0215201	0.635989	1.36688	0.171664	-0.400244	-0.13263	0.124499	0.624376	-1.47462	0.140314	0.413703	0.201133	0.11118	0.45509	1.70382	0.0884143	0.406465	-0.133766	0.118212	0.621385	0.785253	0.432306	-0.0531875	-0.137372	0.8449	0.611922	-0.506619	0.612422	0.233207	-0.110102	0.384718	0.6848	0.336085	0.736807	-0.373423	0.287906	0.154249	0.279559	-0.254292	0.79927	0.0200319	0.279493	0.941301	0.294472	0.812686	0.416398	-0.726565	0.208257	0.0014331	0.438931	-1.87865	0.0602917	0.353123	0.307226	0.179718	0.247074	1.81627	0.0693282	-0.434734	0.0319628	0.0924189	0.906457	-1.14758	0.251141	0.269196	-0.415933	0.313355	0.109074	-0.441226	0.659049	0.0213113	-0.020084	0.937559	0.941149	0.00324868	0.997408	-0.0131352	0.264563	0.961493	0.322076	0.682266	0.495071	0.301526	-0.295622	0.256403	0.266291	0.0171488	0.986318	0.30159	-0.280855	0.256297	0.292025	0.0599453	0.952199	-0.0878774	0.199271	0.746224	0.459363	0.301268	0.76321	0.383235	0.152184	0.14286	0.573671	1.47427	0.140409	0.189151	-0.162463	0.482927	0.547737	0.0728651	0.941913	0.342456	0.307381	0.194152	0.246824	1.78462	0.0743228	-0.192121	-0.34467	0.475951	0.191096	-1.46554	0.142774	0.222477	0.358656	0.40757	0.172518	1.59169	0.111453	0.0291783	0.252346	0.914577	0.345737	0.759605	0.447491	0.17569	0.303237	0.515146	0.253581	1.29804	0.194275	-0.362845	0.0830725	0.167197	0.759708	-0.785507	0.432156	0.0303097	-0.249566	0.911276	0.351257	-0.594317	0.5523	0.0105711	-0.0319585	0.969006	0.906469	-0.0566135	0.954853	-0.335005	-0.452864	0.204669	0.0781557	-2.21384	0.0268397	0.299562	0.25836	0.259667	0.33397	1.51704	0.129256	-0.0273635	0.142715	0.919873	0.59801	0.307768	0.758259	0.139001	-0.156138	0.607668	0.563636	-0.0463511	0.96303	-0.394077	-0.103721	0.130956	0.702265	-1.37768	0.168303	0.450974	-0.0621068	0.0795631	0.819261	1.1211	0.262245	0.0662565	-0.227686	0.80739	0.396389	-0.437591	0.661683	-0.272596	0.256025	0.307043	0.338511	-0.0471371	0.962404	0.0580202	0.326916	0.830989	0.216497	1.05157	0.292997	increased DNA methylation 3
LOC111876929	32	41	lightsteelblue1	-0.419948	-0.550096	0.105353	0.0272615	-2.82076	0.00479096	-0.413287	-0.591357	0.111576	0.0158355	-2.96144	0.00306205	-0.24075	0.154355	0.369079	0.568153	-0.238044	0.811847	-0.115005	-0.17907	0.671482	0.506964	-0.784564	0.432709	0.275302	-0.108224	0.302073	0.689927	0.46021	0.645365	0.172717	0.134782	0.522393	0.618713	0.820375	0.412002	0.720743	-0.687655	0.0016326	0.00324025	0.173814	0.862012	0.720225	-0.652911	0.00165139	0.00610522	0.338011	0.735355	-0.438165	-0.457018	0.0895875	0.0751255	-2.54916	0.0107982	-0.463206	-0.521925	0.0707708	0.0381061	-2.85838	0.00425807	0.0542272	-0.571555	0.841903	0.0207252	-1.57567	0.115101	-0.261933	-0.594099	0.327089	0.0152363	-2.51918	0.0117629	-0.0410468	-0.509114	0.88003	0.0439944	-1.59434	0.110861	-0.596642	-0.553602	0.0146967	0.0260981	-3.46984	0.000520762	-0.422899	-0.360548	0.102675	0.170101	-2.19262	0.0283346	-0.644233	-0.481611	0.00706798	0.0589046	-3.41422	0.000639639	-0.484104	-0.263416	0.0574174	0.324256	-2.11159	0.0347215	-0.555152	0.492865	0.0255961	0.0524117	-0.22743	0.820089	-0.480546	0.341399	0.059548	0.195623	-0.444538	0.656654	-0.231327	-0.0867063	0.388671	0.749504	-0.853296	0.393495	0.726513	0.358542	0.00143482	0.172665	3.43025	0.00060302	-0.821214	-0.413371	9.62e-05	0.111496	-4.23375	2.3e-05	-0.531942	-0.623231	0.0339323	0.00990133	-3.50065	0.00046413	0.549335	-0.737389	0.0275194	0.00111506	-0.865966	0.386509	-0.481108	0.339808	0.0592077	0.197849	-0.451233	0.651822	0.645979	0.867458	0.00686513	1.35e-05	5.53249	3.16e-08	-0.672138	0.817491	0.00434241	0.000109972	0.885197	0.37605	0.229166	0.80479	0.393242	0.000169883	3.55951	0.000371541	-0.638408	-0.362685	0.00777928	0.167399	-3.00413	0.00266341	0.0465378	0.196002	0.864112	0.466911	0.648587	0.516605	-0.393874	-0.283706	0.131173	0.286946	-1.87341	0.0610112	-0.795884	-0.09805	0.000226333	0.717907	-3.13693	0.00170729	0.543661	0.0362631	0.0294995	0.893933	1.70814	0.0876096	-0.846968	-0.894555	3.48e-05	2.93e-06	-7.11602	1.11e-12	0.283663	-0.0542283	0.287022	0.8419	0.628046	0.529974	0.237961	-0.254688	0.37482	0.341128	-0.0471135	0.962423	-0.699112	-0.015331	0.00258123	0.955061	-2.33063	0.019773	-0.622551	-0.603279	0.0100061	0.0133583	-3.77667	0.000158938	-0.666599	0.412385	0.00480178	0.112439	-0.968651	0.33272	0.915557	-0.0736365	6.55e-07	0.786375	3.93443	8.34e-05	-0.883821	0.140802	5.61e-06	0.602975	-3.31042	0.000931573	-0.904	-0.296827	1.56e-06	0.264253	-4.7616	1.92e-06	-0.215289	-0.605505	0.423271	0.0129315	-2.43543	0.0148742	0.771873	0.915453	0.000460145	6.61e-07	6.83966	7.94e-12	0.350168	0.221033	0.183644	0.410701	1.56199	0.11829	0.732856	-0.106052	0.00124038	0.695869	2.19178	0.0283952	0.713608	-0.324896	0.0019073	0.219515	1.4747	0.140292	-0.836347	0.423789	5.41e-05	0.101877	-2.00175	0.0453111	0.0367129	0.889704	0.892625	3.96e-06	3.85547	0.000115507	-0.281694	-0.494748	0.290524	0.0513794	-2.20087	0.0277454	0.0945138	0.354965	0.727713	0.1773	1.23268	0.217694	0.203284	-0.227256	0.450181	0.397305	-0.0665107	0.946971	0.761328	-0.443377	0.000612384	0.0854052	1.38357	0.166491	0.693811	0.816881	0.00287114	0.000112375	5.29848	1.17e-07	-0.652631	0.301971	0.00613456	0.255668	-1.23869	0.21546	3-phosphoshikimate 1-carboxyvinyltransferase 2
LOC111876930	12	1	turquoise	-0.715299	-0.652978	0.00183901	0.00609819	-4.4407	8.97e-06	-0.742072	-0.753626	0.000996667	0.000747933	-5.12315	3e-07	-0.378668	-0.306369	0.148087	0.248464	-1.89181	0.0585163	-0.154687	-0.60967	0.567309	0.0121617	-2.28682	0.0222066	0.369671	0.381565	0.158762	0.144756	2.08997	0.0366209	0.192157	0.598214	0.475866	0.0143707	2.34132	0.0192155	0.889898	-0.385745	3.91e-06	0.140041	2.68449	0.00726403	0.850381	-0.29821	3e-05	0.261928	2.51339	0.0119575	-0.643157	-0.752682	0.00719531	0.000766108	-4.61063	4.01e-06	-0.693594	-0.806489	0.00288356	0.000160573	-5.21676	1.82e-07	0.0464568	-0.763463	0.864346	0.000578613	-2.53456	0.0112587	-0.445549	-0.788437	0.083705	0.000284727	-4.09144	4.29e-05	-0.0737891	-0.520162	0.785942	0.0388788	-1.72102	0.0852467	-0.918777	-0.644022	5.03e-07	0.00709284	-6.2073	5.39e-10	-0.529582	-0.408326	0.0348827	0.116375	-2.70704	0.00678862	-0.92132	-0.600912	4.06e-07	0.0138242	-6.06477	1.32e-09	-0.750667	-0.121594	0.000806139	0.653724	-2.90154	0.00371328	-0.865899	0.616975	1.46e-05	0.0108987	-1.57779	0.114614	-0.7587	0.117859	0.000656136	0.663769	-2.31433	0.0206494	-0.476095	-0.202556	0.0622947	0.451839	-1.91372	0.0556558	0.918187	0.862117	5.29e-07	1.75e-05	7.61681	2.6e-14	-0.899571	-0.811166	2.11e-06	0.000137109	-6.88	5.99e-12	-0.908088	-0.925204	1.16e-06	2.88e-07	-8.30904	9.65e-17	0.651134	-0.839244	0.00629331	4.81e-05	-1.16769	0.242932	-0.655746	0.828527	0.00581443	7.33e-05	1.05329	0.292209	0.889342	0.601708	4.05e-06	0.0136661	5.59468	2.21e-08	-0.595543	0.584283	0.0149282	0.017466	-0.0456929	0.963555	0.532076	0.34496	0.0338788	0.190698	2.52074	0.011711	-0.594029	-0.596644	0.0152515	0.0146963	-3.62941	0.000284065	0.701368	0.866476	0.00246527	1.42e-05	5.79089	7e-09	-0.725333	0.156149	0.00147357	0.563607	-2.0144	0.0439677	-0.375461	0.720274	0.151835	0.00164961	1.35846	0.174319	0.646044	-0.635971	0.00685771	0.00809316	0.0452424	0.963914	-0.799292	-0.479356	0.000203135	0.0602735	-4.28293	1.84e-05	0.377001	0.46812	0.150027	0.0674457	2.39234	0.0167413	0.499884	-0.50471	0.0486408	0.0461681	-0.017075	0.986377	-0.841324	-0.442671	4.42e-05	0.0859637	-4.50105	6.76e-06	-0.598745	-0.676369	0.0142618	0.00401582	-4.00456	6.21e-05	-0.910804	-0.291862	9.49e-07	0.272708	-4.8492	1.24e-06	0.654405	0.336048	0.00595059	0.203176	2.99656	0.00273042	-0.607184	-0.246054	0.0126167	0.358298	-2.52843	0.0114573	-0.49211	0.375548	0.0528299	0.151732	-0.38092	0.703263	-0.19395	-0.606017	0.47168	0.0128348	-2.37864	0.0173766	0.486819	0.680578	0.0558299	0.00371087	3.60371	0.000313711	-0.17139	0.532598	0.525641	0.0336713	1.11298	0.265717	0.116441	-0.756861	0.667597	0.000688265	-2.30671	0.021071	0.79684	0.109378	0.000219609	0.686775	3.17414	0.00150279	-0.547808	0.827481	0.0280419	7.63e-05	1.49445	0.135058	-0.330216	0.689751	0.21162	0.00311051	1.33454	0.182025	-0.0158817	0.196315	0.953449	0.466185	0.48421	0.628237	0.254374	0.875253	0.341744	9.01e-06	4.27339	1.93e-05	0.357307	-0.104557	0.174257	0.699968	0.71132	0.476886	0.252107	-0.544331	0.34621	0.0292604	-0.932965	0.350838	0.24449	0.174004	0.361458	0.51925	1.12534	0.260447	-0.577279	-0.195935	0.0192061	0.467068	-2.26707	0.0233858	UDP-glucuronate 4-epimerase 3-like
LOC111876931	34	8	pink	-0.30249	-0.620585	0.25481	0.010314	-2.74686	0.00601691	-0.35021	-0.57729	0.183588	0.0192033	-2.70944	0.00673977	-0.0442105	0.511324	0.870853	0.0429326	1.37654	0.168656	0.097423	0.171235	0.719642	0.526022	0.71613	0.473911	0.0135912	-0.457487	0.960157	0.074789	-1.27138	0.203593	-0.095281	-0.2081	0.725582	0.439283	-0.8116	0.417021	0.386579	-0.721798	0.139113	0.00159485	-1.33245	0.182713	0.352371	-0.719403	0.180712	0.00168156	-1.4241	0.154418	-0.197625	-0.398965	0.463156	0.12582	-1.64745	0.0994659	-0.238731	-0.414707	0.373231	0.110228	-1.81157	0.0700519	0.180441	-0.543077	0.503662	0.0297094	-1.12728	0.259625	-0.101362	-0.538073	0.708759	0.0315544	-1.86036	0.0628343	-0.21342	-0.662985	0.427405	0.00512184	-2.6851	0.00725074	-0.493407	-0.631411	0.0521133	0.00870741	-3.39797	0.000678875	-0.36682	-0.551169	0.162249	0.0269012	-2.65846	0.00784985	-0.487753	-0.577645	0.0552917	0.0191119	-3.15381	0.00161153	-0.293869	-0.0432765	0.269271	0.873561	-0.915693	0.359828	-0.398886	0.5796	0.125902	0.0186152	0.633753	0.526242	-0.307473	0.651753	0.246675	0.00622723	1.2186	0.222996	-0.16315	0.249617	0.546024	0.351155	0.239132	0.811004	0.218414	0.20909	0.416407	0.43706	1.14881	0.250633	-0.288876	-0.222892	0.27787	0.406675	-1.38647	0.165604	-0.211866	-0.4456	0.430858	0.083665	-1.837	0.0662098	0.037589	-0.502674	0.890077	0.0471995	-1.36328	0.172795	-0.235359	0.234162	0.38022	0.382719	-0.00335234	0.997325	0.333004	0.620866	0.207556	0.0102696	2.83787	0.0045415	-0.0772482	0.606961	0.77614	0.0126583	1.65807	0.0973026	0.493077	0.591566	0.0522948	0.0157892	3.22832	0.00124521	-0.325085	-0.272576	0.219232	0.307079	-1.63234	0.102608	0.0506578	0.239628	0.8522	0.371383	0.780711	0.434973	-0.168336	-0.276992	0.533154	0.298994	-1.20216	0.2293	-0.288271	0.0838623	0.278923	0.757487	-0.562538	0.573749	0.163977	0.216744	0.543961	0.420069	1.02049	0.307498	-0.3125	-0.63845	0.238634	0.00777392	-2.85441	0.00431167	-0.257746	-0.176667	0.335161	0.512775	-1.17004	0.241986	0.0589119	-0.320364	0.828427	0.226389	-0.722481	0.469999	-0.353397	-0.168079	0.179357	0.533791	-1.42608	0.153844	-0.0839581	-0.563255	0.757218	0.0230911	-1.90956	0.0561905	-0.181037	0.374529	0.50223	0.152936	0.557263	0.577348	0.33211	-0.197573	0.208852	0.463275	0.383614	0.701265	-0.242471	0.137245	0.365562	0.612255	-0.289132	0.772481	-0.291931	-0.0325178	0.272589	0.904839	-0.881578	0.378005	0.122988	-0.426736	0.649991	0.0992655	-0.879146	0.379322	0.355925	0.556554	0.176048	0.0251483	2.64586	0.00814847	0.212591	0.0266507	0.429244	0.921955	0.641703	0.521066	0.332121	-0.230782	0.208837	0.389822	0.291549	0.770631	0.14694	-0.326403	0.587099	0.217261	-0.50477	0.613721	-0.36794	0.409254	0.160874	0.115467	0.128785	0.897528	0.166391	0.599348	0.537964	0.0141391	2.27556	0.0228723	0.154205	-0.281714	0.568532	0.29049	-0.354788	0.722749	0.0788252	0.249887	0.771682	0.350617	0.884424	0.376467	-0.303251	-0.0806026	0.253558	0.766665	-1.04209	0.29737	0.301173	-0.48344	0.256987	0.057811	-0.573213	0.5665	0.42206	0.587993	0.103432	0.0165955	2.97591	0.00292122	-0.242675	0.152286	0.365147	0.573412	-0.249055	0.803318	uncharacterized LOC111876931, transcript variant X2
LOC111876933	6	2	blue	0.595387	-0.248484	0.0149612	0.353418	1.14342	0.252862	0.574867	-0.126348	0.0198352	0.64102	1.39626	0.162637	0.577148	0.545315	0.0192399	0.0289115	3.35974	0.000780148	0.500797	0.471403	0.0481655	0.0652892	2.81043	0.00494757	-0.54568	-0.517835	0.0287828	0.0399173	-3.13676	0.00170824	-0.483218	-0.462207	0.0579427	0.0714611	-2.71795	0.00656876	-0.242198	-0.143715	0.366118	0.59542	-1.03667	0.299889	-0.20153	-0.181201	0.454183	0.501836	-1.02536	0.305192	0.587467	-0.0492494	0.0167168	0.856268	1.65227	0.0984794	0.588145	0.0215404	0.0165605	0.936889	1.84242	0.0654141	0.449582	-0.10353	0.0806118	0.702791	1.00611	0.314363	0.599658	-0.0625802	0.0140762	0.817905	1.66669	0.0955755	-0.413843	-0.362929	0.111047	0.167092	-2.17083	0.0299444	0.352035	-0.259197	0.181158	0.33235	0.271234	0.786211	-0.202334	-0.400463	0.452345	0.124274	-1.66514	0.095884	0.262298	-0.28006	0.32639	0.293451	-0.050727	0.959543	0.583849	0.338968	0.0175702	0.199031	2.70186	0.00689526	0.523209	0.267693	0.0375502	0.316169	2.26245	0.0236697	0.583283	0.54804	0.0177065	0.0279622	3.3945	0.000687545	0.611578	0.52309	0.0118213	0.0376016	3.41837	0.000629973	-0.4631	-0.262714	0.0708437	0.325595	-2.03795	0.0415551	0.387459	0.254595	0.138137	0.34131	1.77034	0.0766698	0.488712	0.0462156	0.0547424	0.865044	1.53617	0.124498	-0.34193	-0.0312827	0.194882	0.908439	-1.02541	0.305168	0.285169	-0.180917	0.284359	0.502519	0.292011	0.770279	-0.290948	-0.0676165	0.274281	0.803508	-0.971842	0.331129	0.249083	0.0685238	0.352221	0.80092	0.854752	0.392689	-0.238974	0.0988245	0.37273	0.715764	-0.382411	0.702156	0.214076	0.23558	0.425951	0.37976	1.21051	0.226084	-0.597789	-0.0257058	0.0144583	0.924714	-1.8928	0.0583846	0.369571	-0.183647	0.158883	0.495981	0.534896	0.592722	-0.109937	0.0441006	0.68525	0.871171	-0.175292	0.86085	-0.142932	0.205195	0.597448	0.445841	0.169943	0.865055	0.22969	0.0477634	0.392132	0.860565	0.745206	0.456147	-0.182078	-0.409514	0.499733	0.115213	-1.63814	0.101392	-0.262534	0.177981	0.325938	0.509593	-0.235291	0.813983	0.388608	0.260242	0.136872	0.330335	1.78992	0.0734666	0.377096	0.110488	0.149916	0.683749	1.34301	0.179268	0.487145	0.211402	0.0556419	0.431892	1.97624	0.0481278	-0.104381	-0.382138	0.700452	0.144103	-1.34225	0.179514	0.144096	0.276367	0.594435	0.30013	1.13463	0.25653	-0.106258	0.056853	0.695305	0.834345	-0.131616	0.895288	0.279051	0.0897669	0.295268	0.74094	0.996553	0.318982	-0.108441	-0.253477	0.689334	0.343508	-0.97362	0.330245	0.371098	-0.323919	0.157035	0.220986	0.142015	0.887069	0.301826	-0.177983	0.255906	0.509588	0.348257	0.727647	-0.575884	-0.270844	0.019568	0.310285	-2.47128	0.0134629	0.00610557	0.0223723	0.982096	0.934456	0.0753555	0.939932	0.393719	-0.120876	0.131338	0.65565	0.779765	0.435529	0.0977257	0.025328	0.718804	0.925818	0.326412	0.744113	-0.242858	-0.187698	0.364773	0.486357	-1.1582	0.246782	-0.0127233	-0.216962	0.962699	0.41959	-0.616961	0.53726	0.260328	-0.252798	0.330169	0.344845	0.0213268	0.982985	0.186204	-0.124701	0.489895	0.645413	0.166812	0.867518	0.194445	-0.0200325	0.470528	0.9413	0.46808	0.639728	tRNA 2'-phosphotransferase 1-like, transcript variant X3
LOC111876934	6	2	blue	0.685684	0.486116	0.00336621	0.0562381	3.6266	0.00028718	0.683699	0.56848	0.00349699	0.0215788	3.91915	8.89e-05	0.488068	0.157029	0.0551107	0.561384	1.83049	0.0671766	0.325179	0.423703	0.219091	0.101954	2.08915	0.0366942	-0.483455	-0.205675	0.0578017	0.444753	-1.94763	0.0514591	-0.352389	-0.397808	0.180689	0.127022	-2.08806	0.0367927	-0.701923	0.446119	0.00243741	0.0832627	-1.03512	0.300614	-0.668979	0.386317	0.00459981	0.139404	-1.06208	0.288198	0.662606	0.522091	0.00515643	0.0380337	3.64229	0.000270227	0.690614	0.585748	0.00305834	0.0171181	4.02233	5.76e-05	0.165761	0.567912	0.539526	0.0217394	2.14766	0.0317405	0.530483	0.59548	0.0345174	0.0149415	3.37844	0.000728974	-0.144583	0.391014	0.593177	0.134248	0.707456	0.479283	0.715802	0.481948	0.0018191	0.058702	3.76887	0.000163985	0.259128	0.270808	0.332484	0.310352	1.4364	0.150888	0.693954	0.428125	0.002863	0.0980514	3.47425	0.000512287	0.717253	0.224362	0.00176263	0.403506	2.99025	0.00278749	0.758331	-0.442136	0.000662488	0.0863884	1.36889	0.171032	0.7186	-0.110544	0.00171148	0.683596	2.10006	0.035724	0.535596	0.21308	0.0324991	0.42816	2.15458	0.0311946	-0.837852	-0.568908	5.09e-05	0.0214585	-4.92064	8.63e-07	0.83751	0.601249	5.16e-05	0.0137572	5.04776	4.47e-07	0.744165	0.528329	0.000947186	0.0353954	4.0945	4.23e-05	-0.515182	0.376838	0.0411262	0.150218	-0.458745	0.646418	0.524058	-0.451879	0.0371862	0.0788867	0.250973	0.801835	-0.718086	-0.448522	0.00173085	0.0814165	-3.66841	0.000244059	0.546674	-0.300759	0.0284348	0.257674	0.802381	0.422333	-0.467698	-0.299431	0.0677271	0.259885	-2.15897	0.0308525	0.614143	0.654116	0.0113756	0.00598022	3.96335	7.39e-05	-0.490261	-0.44188	0.0538647	0.0865923	-2.67477	0.00747809	0.569524	-0.0390865	0.0212859	0.885724	1.60785	0.107867	0.43739	-0.2859	0.0902212	0.283072	0.462751	0.643543	-0.463892	0.191005	0.0702998	0.478567	-0.817218	0.413804	0.770625	0.366127	0.000476336	0.163105	3.71942	0.000199681	-0.212646	-0.345932	0.429123	0.189369	-1.52595	0.127021	-0.304617	0.568754	0.251318	0.0215015	0.875952	0.381056	0.787095	0.680164	0.000296471	0.00374001	5.00885	5.48e-07	0.649278	0.624165	0.00649468	0.0097589	3.9841	6.77e-05	0.763914	0.162904	0.00057169	0.546636	3.0953	0.00196612	-0.668903	-0.296334	0.00460617	0.265086	-2.94803	0.00319805	0.668843	0.328723	0.00461116	0.213816	3.04273	0.00234443	0.510069	-0.162417	0.0435332	0.547852	1.05553	0.291181	0.181803	0.516251	0.500392	0.0406356	1.99771	0.0457486	-0.655603	-0.584325	0.00582886	0.0174559	-3.8471	0.000119524	0.0139391	-0.322518	0.959138	0.223105	-0.848003	0.396436	-0.276918	0.256849	0.299128	0.336905	-0.0571732	0.954407	-0.768486	-0.187921	0.000505183	0.485828	-3.1929	0.00140854	0.612845	-0.339958	0.0115995	0.197637	0.950933	0.341638	0.173482	-0.440014	0.520523	0.0880876	-0.785771	0.432002	0.161527	-0.163165	0.550078	0.545986	-0.00445145	0.996448	-0.292236	-0.502233	0.272065	0.0474251	-2.25761	0.0239698	-0.141444	-0.0932465	0.601307	0.731238	-0.624178	0.532511	-0.308936	0.265961	0.244318	0.319429	-0.12397	0.901339	-0.412122	-0.291314	0.112691	0.273651	-1.953	0.0508193	0.480905	0.0347159	0.0593302	0.898436	1.47869	0.139224	tRNA 2'-phosphotransferase 1-like
LOC111876935	19	4	yellow	-0.138196	0.442485	0.609769	0.0861111	0.889583	0.37369	-0.141216	0.479504	0.601901	0.0601827	1.00585	0.314489	-0.0416012	-0.171091	0.878421	0.526376	-0.56729	0.570517	0.0156862	0.122122	0.954021	0.652309	0.366231	0.714193	0.0584222	0.138512	0.829834	0.608943	0.523587	0.600566	0.0122018	-0.0758522	0.964227	0.780092	-0.168788	0.865964	0.32006	0.65114	0.226854	0.00629268	2.93411	0.00334507	0.322129	0.626834	0.223696	0.00936058	2.83149	0.00463311	-0.139453	0.34291	0.606487	0.193523	0.574177	0.565848	-0.153546	0.409243	0.570206	0.115478	0.74063	0.458918	0.0909344	0.458584	0.73768	0.0740055	1.55227	0.120597	-0.0525732	0.482017	0.846672	0.0586605	1.2514	0.210787	-0.0832749	0.412623	0.759139	0.11221	0.940037	0.347198	-0.259789	0.446913	0.331207	0.0826492	0.568713	0.569551	-0.239138	0.270713	0.372391	0.310529	0.0893541	0.9288	-0.291184	0.37578	0.273875	0.151459	0.252081	0.800978	-0.16743	0.292609	0.535393	0.271425	0.350287	0.726124	-0.213992	-0.386011	0.426137	0.139744	-1.65216	0.0985028	-0.166925	-0.291044	0.536642	0.274115	-1.23876	0.215433	-0.0421414	0.105329	0.876853	0.69785	0.168151	0.866464	0.2439	-0.141425	0.362655	0.601357	0.281872	0.778042	-0.228638	0.109534	0.394363	0.68635	-0.324837	0.745304	-0.399303	0.562703	0.12547	0.0232554	0.566089	0.571334	0.691524	0.734577	0.00300409	0.00119151	4.73449	2.2e-06	-0.530954	-0.17379	0.0343276	0.519771	-2.02941	0.0424164	0.274868	-0.675414	0.302867	0.00408774	-1.42477	0.154225	-0.634025	-0.780673	0.00835093	0.00035835	-4.74968	2.04e-06	-0.405914	-0.726377	0.11876	0.00143921	-3.57633	0.000348454	0.351303	0.0184177	0.18213	0.946025	1.01954	0.307947	0.248078	-0.311374	0.354231	0.240421	-0.181771	0.855763	-0.554951	0.440723	0.0256607	0.0875169	-0.40316	0.686831	-0.274577	-0.15655	0.3034	0.562593	-1.16322	0.244741	0.594737	-0.00527755	0.0150997	0.984524	1.79828	0.0721328	-0.334708	0.621317	0.205096	0.0101986	1.00281	0.315953	0.87552	0.409506	8.88e-06	0.115221	4.73925	2.15e-06	0.698314	0.00362542	0.00262333	0.989368	2.29553	0.021703	0.0562149	-0.133585	0.83618	0.621861	-0.206669	0.836268	-0.598153	0.289492	0.0143832	0.276799	-1.03781	0.29936	-0.43365	-0.417845	0.0933267	0.10729	-2.40621	0.016119	0.052256	0.393447	0.847587	0.131628	1.23868	0.215465	-0.0572353	-0.432032	0.833245	0.0946929	-1.37497	0.16914	-0.174644	0.150496	0.517689	0.577979	-0.0656274	0.947675	-0.03002	0.126795	0.912121	0.639832	0.257834	0.796535	-0.328413	-0.572584	0.214275	0.0204454	-2.62566	0.00864805	-0.57368	0.140663	0.0201508	0.603338	-1.35301	0.176053	-0.148193	0.428521	0.583879	0.097708	0.816983	0.413938	0.405589	0.536003	0.119084	0.0323426	2.72208	0.00648715	0.0351484	-0.640819	0.897177	0.00747825	-1.91658	0.0552913	-0.758493	-0.551966	0.000659691	0.0266362	-4.26988	1.96e-05	-0.000796144	0.312211	0.997665	0.239093	0.852453	0.393963	-0.479864	-0.245485	0.0599632	0.359445	-2.04625	0.0407317	0.873366	0.837146	9.95e-06	5.24e-05	6.76956	1.29e-11	-0.0543671	0.774616	0.8415	0.000426138	2.58582	0.00971483	-0.426829	-0.397056	0.0991842	0.127809	-2.31811	0.0204436	-0.39812	-0.354159	0.126698	0.178355	-2.09439	0.0362255	40S ribosomal protein S13
LOC111876936	35	11	greenyellow	-0.311396	-0.0882007	0.240387	0.745319	-1.08614	0.277419	-0.364411	-0.0748439	0.165236	0.78295	-1.20897	0.226675	-0.0646822	0.35367	0.811889	0.178998	0.806584	0.419906	0.0723414	0.210976	0.790053	0.432842	0.758432	0.448192	0.0163474	-0.364316	0.952085	0.165354	-0.967036	0.333526	-0.0879028	-0.256951	0.746153	0.336706	-0.928583	0.353105	0.276837	-0.494713	0.299276	0.0513987	-0.682679	0.49481	0.232628	-0.518907	0.385933	0.0394364	-0.893936	0.371356	-0.18662	0.0755818	0.488909	0.780858	-0.299252	0.764748	-0.226517	0.0295972	0.398884	0.913355	-0.531556	0.595034	0.127785	-0.0462547	0.637199	0.864931	0.21748	0.827834	-0.126802	-0.0596743	0.639813	0.826238	-0.495373	0.620337	-0.173617	-0.129845	0.520194	0.631735	-0.809536	0.418207	-0.446437	-0.0981641	0.0830163	0.717591	-1.53116	0.125731	-0.273523	-0.0354531	0.305335	0.89629	-0.836417	0.40292	-0.414831	-0.0427896	0.110111	0.874973	-1.2812	0.200123	-0.282738	-0.275349	0.288664	0.301987	-1.5168	0.129316	-0.374162	0.0451904	0.15337	0.868013	-0.920809	0.35715	-0.299028	0.229156	0.260558	0.393263	-0.198838	0.84239	-0.20668	-0.0227167	0.442483	0.933449	-0.614928	0.538602	0.200694	-0.372208	0.456097	0.155701	-0.496152	0.619787	-0.264653	0.37607	0.321904	0.151118	0.329049	0.742119	-0.267845	-0.133424	0.315882	0.622283	-1.08149	0.279478	0.0166626	-0.3116	0.951162	0.240061	-0.808681	0.418699	-0.224594	-0.386026	0.403007	0.139728	-1.68167	0.0926334	0.278442	0.565785	0.296367	0.0223491	2.45339	0.0141518	-0.00090534	0.628074	0.997345	0.00917992	1.95077	0.051084	0.608423	0.773341	0.0123883	0.000441678	4.59038	4.42e-06	-0.237083	0.3623	0.376638	0.167883	0.364715	0.715324	0.297667	-0.214801	0.262839	0.42435	0.234835	0.814337	-0.216063	-0.722821	0.421567	0.00155897	-2.99777	0.00271967	0.00237884	-0.380214	0.993024	0.146303	-1.05283	0.29242	0.0220121	0.590574	0.935509	0.0160099	1.85352	0.0638085	-0.225797	-0.5928	0.400425	0.0155179	-2.41221	0.0158562	-0.270887	-0.58552	0.310205	0.0171719	-2.50987	0.0120775	0.0928188	0.37763	0.732428	0.149293	1.29742	0.194486	-0.25602	0.490031	0.338521	0.0539944	0.725613	0.468076	-0.143948	-0.188837	0.594818	0.483667	-0.889197	0.373897	-0.20881	0.7893	0.43769	0.000277379	2.26912	0.0232611	0.119423	-0.681879	0.659557	0.00362043	-1.88542	0.0593727	-0.0751355	0.727838	0.782123	0.00139228	2.24581	0.0247162	0.0170201	-0.435182	0.950115	0.0920456	-1.1886	0.234596	0.113523	0.179844	0.675498	0.505098	0.782708	0.433798	0.183851	0.302365	0.495496	0.255016	1.31781	0.187567	0.00630906	-0.560562	0.981499	0.0239016	-1.6598	0.0969556	0.0563039	0.0633191	0.835924	0.815789	0.316875	0.751339	0.0621257	-0.698041	0.819207	0.00263785	-2.11994	0.0340109	-0.254136	0.247482	0.342211	0.355426	-0.0187877	0.98501	0.0723046	0.295591	0.790158	0.266343	0.997746	0.318402	0.0275959	-0.504899	0.919195	0.046073	-1.39764	0.162222	0.179608	-0.341448	0.505668	0.195554	-0.460767	0.644966	-0.300404	-0.452856	0.258265	0.0781616	-2.11197	0.0346888	0.0299039	-0.48373	0.91246	0.057639	-1.3174	0.187706	0.310997	0.528746	0.241022	0.0352243	2.40777	0.0160504	0.130585	0.495125	0.629775	0.0511749	1.78367	0.074478	uncharacterized LOC111876936
LOC111876941	6	2	blue	0.304363	0.152835	0.251734	0.572015	1.23917	0.215282	0.289196	0.230564	0.277312	0.390282	1.40879	0.158896	0.263511	0.425853	0.324075	0.100043	1.91737	0.0551908	0.210219	0.460827	0.434532	0.0724228	1.88314	0.0596808	-0.271383	-0.453324	0.309286	0.077816	-2.02991	0.0423661	-0.226968	-0.475066	0.397919	0.0629426	-1.97792	0.0479379	-0.302245	-0.112632	0.255214	0.677917	-1.12471	0.260712	-0.29418	-0.168128	0.26874	0.533668	-1.25111	0.210893	0.322918	0.319499	0.2225	0.227716	1.76204	0.078062	0.327391	0.338032	0.215789	0.200353	1.83026	0.0672114	0.139947	0.253552	0.6052	0.34336	1.0585	0.289826	0.271017	0.267908	0.309965	0.315765	1.46196	0.143752	-0.138537	0.051372	0.608877	0.850138	-0.232871	0.815862	0.273419	0.14192	0.305526	0.600073	1.12032	0.262579	0.0537716	0.0408381	0.843216	0.880636	0.250511	0.802192	0.265275	0.144934	0.320726	0.592268	1.10523	0.269061	0.326881	0.00957508	0.216548	0.971925	0.923122	0.355944	0.322038	-0.153399	0.223834	0.570581	0.474384	0.635226	0.323524	0.201557	0.221582	0.454121	1.42853	0.15314	0.254585	0.205791	0.341329	0.444491	1.24107	0.214579	-0.347855	-0.436457	0.186756	0.0909887	-2.19821	0.0279338	0.455766	0.44114	0.07603	0.0871831	2.55473	0.0106269	0.20357	0.434966	0.44953	0.0922253	1.77916	0.0752135	-0.0598044	0.429704	0.825864	0.0966848	1.05739	0.290332	0.118802	-0.41295	0.661228	0.111898	-0.846102	0.397496	-0.343436	-0.265887	0.192795	0.319569	-1.66792	0.095331	0.139713	-0.294792	0.605812	0.267699	-0.431718	0.665947	-0.399854	-0.225266	0.124901	0.401564	-1.72681	0.0842024	0.519394	0.319886	0.0392193	0.227121	2.39978	0.0164051	0.105373	-0.337502	0.69773	0.201104	-0.649546	0.515986	0.0684752	-0.172456	0.801058	0.523031	-0.279429	0.779916	0.429277	-0.254642	0.0970533	0.341218	0.525549	0.599201	-0.173901	0.449204	0.5195	0.0808975	0.814935	0.415109	0.478165	0.217619	0.0610061	0.418149	1.96251	0.0497037	0.202258	-0.367582	0.452518	0.161313	-0.477658	0.632894	0.133211	0.154761	0.622845	0.567123	0.767325	0.442888	0.372439	0.0635529	0.155424	0.81512	1.20353	0.228772	0.177638	0.333931	0.510423	0.206215	1.39375	0.163393	0.213457	0.153374	0.427322	0.570644	0.982591	0.325809	-0.541786	-0.225808	0.0301773	0.400402	-2.21303	0.0268954	0.544498	0.140171	0.0292007	0.604617	1.98862	0.0467431	0.555754	0.0267642	0.0254033	0.921623	1.72884	0.0838384	0.145268	0.363297	0.591406	0.166629	1.39426	0.163238	-0.673193	-0.41794	0.00425901	0.107203	-3.33829	0.000842971	-0.490902	-0.300298	0.0535041	0.258441	-2.2412	0.0250129	-0.534487	0.351526	0.0329292	0.181834	-0.606465	0.544206	-0.199208	-0.162122	0.459509	0.54859	-0.966949	0.333569	0.651532	-0.330923	0.00625074	0.210584	1.1485	0.250763	-0.419887	-0.356598	0.105408	0.175174	-2.17094	0.0299358	0.29032	0.0395626	0.275365	0.88434	0.895585	0.370475	-0.266151	-0.450277	0.319071	0.0800869	-2.00486	0.0449785	0.105735	0.182333	0.696739	0.499122	0.768661	0.442095	-0.533391	0.225696	0.0333581	0.400641	-0.96629	0.333899	-0.759822	-0.0246756	0.000637149	0.927724	-2.69992	0.00693555	-0.0310483	0.145147	0.909122	0.591719	0.304582	0.760684	uncharacterized LOC111876941, transcript variant X2
LOC111876942	12	1	turquoise	-0.428197	-0.260108	0.0979888	0.330592	-1.91529	0.0554554	-0.35386	-0.328852	0.178749	0.213627	-1.88216	0.0598144	-0.519854	-0.396859	0.0390152	0.128016	-2.63531	0.008406	-0.504597	-0.465116	0.046225	0.0694647	-2.80257	0.00506965	0.578667	0.438388	0.0188509	0.0894055	2.99153	0.00277588	0.558275	0.4839	0.0246071	0.057538	3.06481	0.0021781	0.486466	0.0902784	0.0560349	0.739511	1.64551	0.0998645	0.505036	0.151101	0.0460042	0.576436	1.87401	0.0609287	-0.568108	-0.417992	0.0216839	0.107154	-2.88382	0.00392885	-0.548429	-0.425904	0.0278284	0.0999983	-2.83364	0.00460216	-0.384185	-0.351559	0.141789	0.18179	-2.043	0.0410526	-0.488251	-0.360298	0.0550059	0.17042	-2.41025	0.0159415	0.419371	-0.160156	0.105882	0.553514	0.755049	0.450219	-0.277276	-0.249163	0.298478	0.35206	-1.42672	0.153661	0.057986	-0.152471	0.831087	0.572941	-0.252983	0.800281	-0.291241	-0.256129	0.273776	0.338309	-1.4866	0.13712	-0.504969	0.0613295	0.0460379	0.82149	-1.30845	0.190721	-0.430344	0.263987	0.096134	0.323169	-0.502506	0.615311	-0.48464	-0.113924	0.0571019	0.67441	-1.70241	0.0886782	-0.387087	-0.134802	0.138549	0.61866	-1.43928	0.150071	0.562614	0.672978	0.0232822	0.00427589	3.84379	0.000121148	-0.587682	-0.62814	0.0166669	0.0091703	-3.73701	0.000186222	-0.448462	-0.461113	0.0814618	0.0722227	-2.5968	0.00940967	0.318024	-0.176226	0.22999	0.513844	0.400467	0.688813	-0.312436	0.593188	0.238735	0.0154334	0.950692	0.341761	0.595684	-0.109188	0.0148983	0.687294	1.52608	0.126989	-0.298667	-0.170158	0.261163	0.528667	-1.26966	0.204208	0.34349	-0.345936	0.192721	0.189363	-0.00734475	0.99414	-0.411261	-0.545561	0.113519	0.0288249	-2.77583	0.00550603	0.166429	0.745592	0.537871	0.000914616	2.9922	0.00276971	-0.339667	0.418167	0.198047	0.106992	0.242757	0.808194	-0.438299	0.800263	0.0894778	0.0001969	1.66476	0.0959616	0.442625	-0.663396	0.0859997	0.00508462	-0.85554	0.392252	-0.610906	0.269916	0.0119404	0.312011	-1.14718	0.251308	0.168849	0.602614	0.531889	0.0134879	2.29578	0.0216883	0.165638	-0.462477	0.539833	0.0712743	-0.881774	0.377899	-0.522632	-0.703306	0.0377991	0.00236906	-3.84631	0.000119911	-0.311303	-0.206783	0.240534	0.442251	-1.407	0.159428	-0.446908	-0.738794	0.0826534	0.0010784	-3.77985	0.000156925	0.573271	0.499244	0.0202604	0.0489762	3.1767	0.00148961	-0.549238	-0.528253	0.0275523	0.0354266	-3.18815	0.00143185	-0.482012	0.781055	0.0586634	0.000354401	1.38232	0.166874	-0.129694	-0.361625	0.632133	0.168736	-1.34717	0.177925	0.552697	-0.0214974	0.0263949	0.937015	1.58945	0.111959	0.167435	0.416198	0.535381	0.108826	1.61949	0.105341	0.419297	-0.6425	0.10595	0.00727388	-0.834951	0.403745	0.392335	0.468901	0.132821	0.0669282	2.4426	0.0145818	-0.502325	0.376649	0.0473782	0.150439	-0.41343	0.679292	0.129901	-0.0423866	0.631585	0.876142	0.233428	0.815429	-0.240338	0.656221	0.369926	0.00576682	1.43139	0.152318	0.134495	0.64991	0.619467	0.00642548	2.40885	0.0160031	0.290574	0.193477	0.274926	0.472782	1.31002	0.190189	0.453443	-0.143124	0.0777286	0.59695	0.912552	0.361478	0.501014	-0.47409	0.0480532	0.0635617	0.0934646	0.925534	-0.346449	-0.387034	0.188663	0.138608	-2.03646	0.0417042	pectinesterase inhibitor 9-like
LOC111876947	19	4	yellow	-0.598479	-0.121984	0.0143164	0.652679	-2.15197	0.0313998	-0.581249	-0.0113889	0.018204	0.966609	-1.78783	0.0738033	-0.584361	0.38529	0.0174472	0.140549	-0.695312	0.48686	-0.509808	0.397076	0.043659	0.127788	-0.376483	0.706558	0.543584	-0.365526	0.0295271	0.163848	0.597886	0.549916	0.483093	-0.373258	0.058017	0.154446	0.356669	0.721339	0.186194	0.0729804	0.489919	0.788238	0.691869	0.489019	0.140289	0.0399942	0.604312	0.883086	0.479504	0.63158	-0.579351	0.00647456	0.0186778	0.981014	-1.733	0.0830964	-0.579719	0.0874199	0.0185853	0.747505	-1.51971	0.128585	-0.472712	6.64e-06	0.0644431	0.999981	-1.35873	0.174233	-0.609777	0.0419926	0.0121424	0.877285	-1.76352	0.077812	0.43022	-0.219988	0.0962405	0.412973	0.625783	0.531457	-0.329016	-0.128869	0.213385	0.634321	-1.24698	0.212405	0.246914	-0.293529	0.356566	0.269852	-0.13308	0.89413	-0.226245	-0.168829	0.399466	0.531938	-1.06012	0.289088	-0.576457	0.392115	0.0194186	0.133058	-0.642505	0.520546	-0.509942	0.155852	0.0435943	0.564359	-1.0729	0.283315	-0.577411	0.386451	0.0191721	0.139255	-0.663946	0.506725	-0.631582	0.477162	0.00868367	0.061628	-0.59461	0.552104	0.277113	-0.0540462	0.298775	0.842425	0.609721	0.542046	-0.267505	0.0592856	0.316522	0.827354	-0.568358	0.569792	-0.346511	0.129172	0.188579	0.633518	-0.612692	0.54008	0.429135	0.0176051	0.0971755	0.948403	1.26055	0.207471	-0.346852	0.0811764	0.188116	0.765047	-0.742146	0.457999	0.289245	-0.190228	0.277228	0.480392	0.27825	0.78082	-0.309146	-0.0803449	0.243981	0.767392	-1.05862	0.289775	0.0220229	-0.107777	0.935478	0.691147	-0.227987	0.819656	0.28036	-0.0397229	0.292914	0.883875	0.657015	0.511171	0.277999	-0.125956	0.297168	0.642066	0.420368	0.674217	-0.41803	0.148903	0.107119	0.582059	-0.781251	0.434655	-0.196923	-0.00189003	0.464779	0.994457	-0.532905	0.594099	0.351168	-0.0121215	0.182309	0.964463	0.938325	0.348077	-0.317714	0.0870145	0.23047	0.74864	-0.639921	0.522224	0.499507	-0.114379	0.0488384	0.673178	1.14764	0.251117	0.508954	-0.235583	0.044072	0.379753	0.849878	0.395393	0.115824	-0.122035	0.669265	0.652543	-0.0166685	0.986701	-0.533281	-0.0243062	0.0334018	0.928803	-1.6378	0.101464	-0.319318	0.0204945	0.227994	0.939948	-0.821215	0.411524	0.0392514	0.00238025	0.885244	0.99302	0.1102	0.91225	-0.117497	-0.111164	0.664747	0.681909	-0.607641	0.543425	-0.0986951	0.203749	0.716122	0.449122	0.284745	0.775839	-0.288682	-0.0263026	0.278207	0.922971	-0.855732	0.392146	-0.0340843	-0.0720443	0.900276	0.790898	-0.281156	0.778591	-0.425755	0.07697	0.10013	0.776927	-0.998976	0.317806	-0.101738	-0.0199948	0.707723	0.94141	-0.323016	0.746683	0.378998	-0.0473852	0.147706	0.861659	0.929897	0.352425	0.0217565	-0.163551	0.936257	0.545024	-0.379064	0.70464	-0.4034	0.0185649	0.121282	0.945594	-1.08247	0.279043	-0.366117	-0.039104	0.163117	0.885673	-1.1193	0.263013	-0.1585	0.0336166	0.557677	0.901638	-0.333941	0.738424	0.390141	-0.12501	0.135195	0.644588	0.757477	0.448764	-0.127927	0.0386768	0.636822	0.886914	-0.237947	0.811922	-0.237051	-0.0565333	0.376704	0.835264	-0.789072	0.43007	-0.295947	-0.183632	0.265739	0.496016	-1.29856	0.194093	NA
LOC111876948	21	24	darkgrey	-0.569005	0.273201	0.0214311	0.305927	-0.967632	0.333228	-0.583088	0.232699	0.0177538	0.385784	-1.1379	0.255161	-0.368245	-0.260192	0.1605	0.330432	-1.72689	0.0841866	-0.218623	-0.136458	0.415951	0.614316	-0.95121	0.341498	0.34694	0.232767	0.187996	0.385642	1.585	0.112966	0.228398	0.142094	0.394874	0.599619	0.99364	0.320398	0.535311	0.234032	0.0326092	0.382991	2.21188	0.0269751	0.497404	0.237904	0.0499492	0.37494	2.08592	0.0369862	-0.513973	0.169774	0.0416858	0.529612	-1.04952	0.29394	-0.543848	0.154345	0.0294326	0.568178	-1.20121	0.229669	-0.0997966	0.218874	0.713078	0.415402	0.323691	0.746172	-0.416002	0.206446	0.109009	0.443011	-0.617497	0.536907	0.0689147	0.307925	0.799806	0.245945	1.02464	0.305535	-0.608622	0.2782	0.0123519	0.296805	-1.11386	0.265338	-0.226378	0.286841	0.399181	0.28142	0.171319	0.863973	-0.577001	0.270005	0.0192777	0.311846	-1.00826	0.31333	-0.577725	-0.0932846	0.0190913	0.731132	-1.99119	0.0464604	-0.626554	-0.267768	0.00940173	0.316027	-2.67269	0.00752467	-0.583758	-0.329973	0.0175919	0.211976	-2.6747	0.00747951	-0.44603	-0.208184	0.0833318	0.439096	-1.82823	0.0675156	0.436465	-0.118432	0.0909822	0.662225	0.923012	0.356001	-0.453375	0.103025	0.0777787	0.704179	-1.02006	0.307698	-0.593758	0.0532125	0.01531	0.844828	-1.66732	0.0954511	0.660558	0.102576	0.00534633	0.705415	2.37255	0.0176657	-0.654742	-0.182212	0.00591613	0.499413	-2.56062	0.0104486	0.543278	-0.216474	0.0296372	0.420662	1.02878	0.303585	-0.53415	-0.210663	0.0330607	0.433541	-2.14253	0.0321512	0.230431	-0.104151	0.390562	0.701085	0.344251	0.730657	0.0689561	0.276275	0.799688	0.300298	0.933185	0.350724	0.49016	0.03416	0.0539214	0.900055	1.50925	0.131234	-0.640461	-0.0134686	0.00752233	0.960516	-2.04364	0.0409888	-0.274572	0.0477191	0.30341	0.860693	-0.619228	0.535766	0.593541	-0.0981637	0.0153569	0.717592	1.5468	0.121912	-0.456971	0.292579	0.0751598	0.271476	-0.508224	0.611296	0.530714	-0.173151	0.0344242	0.521332	1.10123	0.270797	0.71193	0.35476	0.00197705	0.177568	3.33885	0.000841263	-0.246648	0.239348	0.357101	0.37196	-0.020527	0.983623	-0.388737	0.439239	0.13673	0.0887142	0.161325	0.871837	-0.617901	-0.201575	0.0107464	0.454079	-2.4499	0.0142895	0.195231	-0.0675634	0.4687	0.803659	0.344221	0.73068	-0.182937	0.07757	0.497677	0.77523	-0.283872	0.776508	-0.104683	0.217401	0.699625	0.418626	0.306534	0.759198	-0.25133	0.182817	0.34775	0.497965	-0.190326	0.849054	-0.165256	-0.321187	0.540781	0.225131	-1.32223	0.186092	-0.487975	-0.166074	0.0551644	0.538751	-1.85474	0.0636336	-0.0868966	-0.0722022	0.748971	0.790449	-0.42185	0.673134	0.543799	0.0560675	0.0294502	0.836604	1.76117	0.0782094	-0.184243	-0.153735	0.494559	0.569727	-0.903086	0.36648	-0.58647	-0.313069	0.0169485	0.237735	-2.63573	0.00839562	-0.0474236	0.166686	0.861548	0.537235	0.319598	0.749273	-0.219101	-0.132123	0.414907	0.625713	-0.940858	0.346777	0.439156	-0.285493	0.0887816	0.283788	0.469703	0.638567	-0.0047886	0.0278418	0.985957	0.918477	0.0610118	0.95135	-0.177593	-0.351797	0.510532	0.181473	-1.4472	0.147842	-0.534288	-0.0172424	0.0330069	0.949465	-1.62283	0.104626	bidirectional sugar transporter SWEET3
LOC111876949	12	1	turquoise	-0.412848	-0.571691	0.111996	0.020688	-2.88141	0.00395901	-0.429147	-0.591738	0.0971655	0.0157513	-3.014	0.00257826	-0.175822	0.0218225	0.514825	0.936064	-0.41232	0.680105	-0.0279577	-0.229639	0.918139	0.392239	-0.692588	0.488568	0.187696	0.0428627	0.486362	0.874761	0.616028	0.537876	0.0699418	0.223845	0.79688	0.404619	0.787788	0.43082	0.668881	-0.350801	0.00460805	0.182798	1.17037	0.241853	0.654701	-0.304985	0.00592032	0.250717	1.23947	0.215172	-0.380734	-0.553892	0.145707	0.0260038	-2.71162	0.00669556	-0.416055	-0.564031	0.108959	0.0228614	-2.86174	0.00421316	0.125887	-0.588254	0.642249	0.0165353	-1.45102	0.146774	-0.214843	-0.589313	0.424257	0.0162939	-2.36757	0.0179055	-0.129994	-0.526446	0.631339	0.0361768	-1.89423	0.0581951	-0.62495	-0.570127	0.0096403	0.0211183	-3.65325	0.000258945	-0.460391	-0.459505	0.0727284	0.0733531	-2.63118	0.00850902	-0.658055	-0.546385	0.00558589	0.0285357	-3.7109	0.000206523	-0.454606	0.0464929	0.0768742	0.864242	-1.17462	0.240146	-0.55122	0.552716	0.0268844	0.0263886	0.00569189	0.995459	-0.457966	0.320864	0.0744461	0.225623	-0.428941	0.667966	-0.219599	0.0741861	0.41382	0.784816	-0.393984	0.693593	0.748868	0.434667	0.000843314	0.0924746	3.79932	0.000145091	-0.736232	-0.387233	0.00114602	0.138388	-3.57373	0.000351937	-0.589257	-0.560417	0.0163067	0.0239461	-3.46585	0.000528566	0.656516	-0.649639	0.00573743	0.00645505	0.0317252	0.974691	-0.430123	0.45745	0.0963243	0.0748154	0.0900477	0.928249	0.611051	0.518951	0.0119145	0.0394166	3.40111	0.000671119	-0.674212	0.572376	0.00417973	0.0205018	-0.442838	0.657883	0.0205038	0.456977	0.939921	0.0751553	1.35989	0.173865	-0.466735	-0.282514	0.0683712	0.289063	-2.10681	0.0351339	0.312428	0.394134	0.238749	0.130896	1.95764	0.0502723	-0.453844	-0.0121076	0.077433	0.964504	-1.32721	0.184438	-0.536948	0.279419	0.0319808	0.294605	-0.827607	0.407893	0.552081	-0.219019	0.0265981	0.415085	1.05498	0.291435	-0.694633	-0.501315	0.00282455	0.0478973	-3.72499	0.00019532	0.577425	0.14555	0.0191683	0.590681	2.13031	0.0331459	0.387474	-0.325257	0.138121	0.218974	0.188667	0.850354	-0.537504	-0.127511	0.0317695	0.637927	-1.92835	0.0538115	-0.627982	-0.537011	0.00919323	0.031957	-3.54007	0.000400015	-0.73319	0.0980264	0.00123076	0.717972	-2.21515	0.0267496	0.691067	0.0856009	0.00303126	0.752604	2.47591	0.0132898	-0.664606	0.0206479	0.00497621	0.939499	-2.06466	0.038955	-0.546852	0.0168149	0.0283731	0.950716	-1.57968	0.114181	-0.399493	-0.393174	0.125274	0.13192	-2.21871	0.0265064	0.44078	0.551344	0.0874713	0.0268431	2.89315	0.00381397	-0.0116647	0.298389	0.965801	0.261627	0.783368	0.433411	0.300567	-0.376133	0.257993	0.151044	-0.225959	0.821233	0.72348	-0.123044	0.00153618	0.649842	2.09342	0.0363117	-0.523292	0.532704	0.0375146	0.0336294	0.0345279	0.972456	-0.246043	0.619539	0.358319	0.0104809	1.2516	0.210716	-0.243927	-0.0917135	0.362601	0.735507	-0.901981	0.367067	0.129355	0.4509	0.633032	0.0796191	1.62955	0.103196	0.52926	-0.121402	0.0350137	0.65424	1.23587	0.216508	0.420587	-0.360309	0.104769	0.170406	0.188283	0.850655	0.139698	0.34424	0.605849	0.191688	1.32158	0.186306	-0.669743	-0.131733	0.00453648	0.626741	-2.49436	0.0126184	putative disease resistance protein At4g19050
LOC111876950	12	1	turquoise	-0.840994	-0.0673415	4.48e-05	0.804292	-3.41832	0.000630091	-0.827509	-0.114151	7.62e-05	0.673794	-3.4258	0.000612987	-0.685466	-0.141789	0.00338033	0.600412	-2.5984	0.00936586	-0.522502	-0.19785	0.0378556	0.462637	-2.0644	0.0389801	0.665127	0.146889	0.00493016	0.587229	2.51323	0.0119631	0.53336	0.186992	0.0333707	0.488027	2.07439	0.0380428	0.657799	-0.103085	0.00561089	0.704014	1.81359	0.0697416	0.611049	-0.0813903	0.011915	0.764445	1.66424	0.0960652	-0.820746	-0.112066	9.79e-05	0.679454	-3.36443	0.000767007	-0.841674	-0.145975	4.35e-05	0.589584	-3.63503	0.00027795	-0.37512	-0.117601	0.152237	0.664466	-1.35599	0.175103	-0.729049	-0.134249	0.0013543	0.620112	-2.80915	0.00496727	0.339951	-0.0206832	0.197647	0.939396	0.881965	0.377796	-0.727115	-0.0644546	0.00141534	0.81254	-2.61168	0.0090098	-0.079104	0.0221392	0.770894	0.935138	-0.151143	0.879863	-0.661344	-0.0436612	0.00527279	0.872445	-2.21949	0.0264536	-0.858626	-0.14574	2.07e-05	0.59019	-3.79632	0.000146857	-0.854768	0.0499853	2.47e-05	0.854142	-3.23725	0.00120688	-0.859133	-0.0839203	2.02e-05	0.757324	-3.63564	0.000277295	-0.738558	-0.170758	0.00108447	0.527193	-2.96257	0.00305079	0.789857	0.40036	0.000272722	0.12438	3.95574	7.63e-05	-0.77183	-0.366108	0.000460701	0.163129	-3.72722	0.0001936	-0.785776	-0.32544	0.0003084	0.2187	-3.69879	0.000216628	0.529921	-0.274044	0.0347447	0.304377	0.817021	0.413917	-0.519192	0.434097	0.0393093	0.0929513	-0.291821	0.770423	0.753027	0.277029	0.000759427	0.298927	3.34521	0.0008222	-0.480403	0.218786	0.0596352	0.415594	-0.796706	0.425622	0.40661	0.0619457	0.118069	0.819723	1.30586	0.191601	-0.372958	-0.235178	0.154804	0.380599	-1.67084	0.0947535	0.567306	0.252727	0.0219117	0.344986	2.38611	0.0170276	-0.639783	0.135384	0.00760646	0.617131	-1.64456	0.100061	-0.344437	0.185904	0.191417	0.490607	-0.452494	0.650913	0.518481	-0.26358	0.0396268	0.323944	0.805124	0.420748	-0.727273	-0.305304	0.00141028	0.250196	-3.27616	0.00105229	0.399917	0.368937	0.124836	0.159654	2.14502	0.0319509	0.517564	-0.290861	0.0400391	0.27443	0.723614	0.469303	-0.46493	-0.21412	0.069591	0.425855	-1.90777	0.0564214	-0.658508	-0.434043	0.00554187	0.0929965	-3.32053	0.000898461	-0.740238	-0.105896	0.00104175	0.696296	-2.79735	0.00515235	0.500797	0.244855	0.0481659	0.36072	2.1174	0.0342261	-0.5137	-0.224109	0.0418132	0.40405	-2.10528	0.0352669	-0.477411	0.19549	0.0614732	0.468098	-0.850836	0.39486	-0.354592	-0.158804	0.177788	0.55691	-1.40449	0.160174	0.497029	0.419041	0.0501496	0.106185	2.62427	0.00868353	-0.190711	0.330634	0.479255	0.211007	0.398092	0.690563	0.0750422	-0.178019	0.782388	0.509502	-0.277149	0.781666	0.666971	0.0943553	0.0047697	0.728154	2.38092	0.0172693	-0.413556	0.285618	0.11132	0.283568	-0.386555	0.699086	-0.283087	0.403184	0.288044	0.1215	0.360909	0.718167	-0.307822	-0.0649413	0.246111	0.811148	-1.01377	0.31069	0.225614	0.396547	0.400817	0.128343	1.71738	0.0859099	0.377144	0.257731	0.14986	0.33519	1.74726	0.0805921	0.13559	-0.0812295	0.61659	0.764898	0.145573	0.884258	0.14945	0.224683	0.580656	0.402814	1.00317	0.315781	-0.32409	-0.120969	0.220729	0.655403	-1.21116	0.225836	uncharacterized LOC111876950
LOC111876953	2	3	brown	-0.00871606	0.195185	0.974443	0.468806	0.500063	0.617031	0.00322936	0.241581	0.99053	0.36738	0.660595	0.508872	-0.0437758	0.210073	0.872113	0.43486	0.448305	0.653933	-0.0568982	0.285346	0.834215	0.284047	0.625807	0.531442	0.0526725	-0.236384	0.846385	0.378089	-0.497981	0.618498	0.0619349	-0.288969	0.819754	0.277708	-0.622879	0.533364	0.00708603	0.0356847	0.979221	0.895617	0.113201	0.909871	0.012486	-0.0020299	0.963395	0.994047	0.0276659	0.977929	-0.0328851	0.273886	0.903769	0.304667	0.656579	0.511451	-0.0268206	0.289499	0.921459	0.276788	0.717507	0.473061	-0.0538317	0.251814	0.843043	0.346791	0.538316	0.590359	-0.034858	0.261067	0.898023	0.328749	0.614821	0.538673	0.060697	0.132963	0.823303	0.623497	0.51467	0.606784	0.0243403	0.189485	0.928704	0.482139	0.571874	0.567407	0.042009	0.10812	0.877237	0.690209	0.398393	0.69034	0.0221021	0.182878	0.935246	0.497819	0.547841	0.583801	-0.0170539	0.0171304	0.950016	0.949793	0.000202348	0.999839	0.000575162	-0.188957	0.998313	0.483385	-0.504491	0.613916	-0.0137133	0.0391417	0.959799	0.885563	0.0673278	0.946321	-0.0187806	0.104212	0.944963	0.700917	0.22703	0.820401	-0.0108503	-0.197656	0.968188	0.463084	-0.558632	0.576413	-0.0545439	0.163558	0.840991	0.545006	0.292202	0.770132	0.0143443	0.142937	0.957951	0.597433	0.418738	0.675407	0.0343781	0.272248	0.89942	0.307686	0.829923	0.406582	-0.0208597	-0.234082	0.93888	0.382887	-0.686218	0.492576	0.0551404	-0.0977156	0.839273	0.718832	-0.113323	0.909775	-0.000341478	-0.130916	0.998999	0.6289	-0.349275	0.726883	0.13872	0.0311652	0.608401	0.908782	0.451881	0.651354	-0.0254645	0.141508	0.925419	0.601141	0.309537	0.756913	-0.096319	-0.107793	0.722702	0.691103	-0.541935	0.587863	0.0249218	-0.123546	0.927005	0.648498	-0.2626	0.792859	-0.105669	-0.103345	0.696919	0.703301	-0.555025	0.578877	0.0619587	0.296052	0.819686	0.265563	0.971586	0.331257	-0.0862269	0.0861883	0.750848	0.750956	-0.000102689	0.999918	-0.0121889	-0.0570651	0.964265	0.833735	-0.183395	0.854488	0.0168465	0.11425	0.950624	0.673526	0.348178	0.727706	0.119463	0.0208962	0.659448	0.938773	0.372881	0.709237	0.103709	-0.12984	0.702299	0.631749	-0.0700953	0.944118	-0.00941793	0.0892359	0.972386	0.742424	0.211808	0.832257	0.0627843	-0.175025	0.817321	0.516763	-0.301559	0.762989	-0.0641117	0.0602126	0.813521	0.824693	-0.010356	0.991737	0.0414031	0.212116	0.878996	0.430301	0.679463	0.496845	-0.249996	0.0734086	0.350399	0.787022	-0.481176	0.630391	0.0285294	-0.155085	0.91647	0.5663	-0.338153	0.735248	0.128009	-0.259534	0.636603	0.331699	-0.362186	0.717213	0.102328	0.0551777	0.706098	0.839166	0.41782	0.676078	-0.0717222	-0.0160936	0.791814	0.952828	-0.232669	0.816019	-0.225468	-0.193526	0.40113	0.47267	-1.12552	0.260368	0.151462	-0.182824	0.575513	0.497947	-0.0853696	0.931968	-0.232877	-0.064029	0.385411	0.813758	-0.797286	0.425285	0.0304603	-0.21556	0.910837	0.422674	-0.498791	0.617927	0.103838	0.214235	0.701945	0.425601	0.851453	0.394518	0.126567	0.0732176	0.640439	0.787564	0.530732	0.595604	0.156621	-0.052309	0.562413	0.847434	0.279297	0.780017	0.211846	-0.00514043	0.430902	0.984926	0.55551	0.578546	ethylene-responsive transcription factor CRF4-like
LOC111876955	12	1	turquoise	-0.183044	-0.468799	0.497421	0.0669957	-1.83525	0.0664682	-0.120425	-0.468331	0.656864	0.0673057	-1.66402	0.0961075	-0.290135	-0.029278	0.275685	0.914286	-0.867807	0.3855	-0.310116	-0.186335	0.242427	0.489585	-1.34725	0.177901	0.351395	0.0906919	0.182007	0.738357	1.21169	0.225631	0.360332	0.202249	0.170376	0.452539	1.54074	0.123381	0.316661	-0.104817	0.232104	0.699256	0.589283	0.555671	0.346267	-0.0647699	0.188911	0.811638	0.78403	0.433022	-0.314383	-0.485808	0.235665	0.0564175	-2.26466	0.0235337	-0.293567	-0.462243	0.269785	0.0714365	-2.12355	0.033708	-0.228287	-0.473161	0.395109	0.0641548	-1.9751	0.048257	-0.251972	-0.461084	0.346477	0.0722434	-2.00073	0.0454217	0.270693	-0.435956	0.310567	0.091403	-0.501677	0.615895	-0.0995061	-0.465379	0.71388	0.069286	-1.59801	0.11004	0.031187	-0.427703	0.908718	0.0984199	-1.12678	0.259834	-0.135255	-0.472827	0.617471	0.0643694	-1.71919	0.0855794	-0.252422	0.212029	0.345589	0.430496	-0.112981	0.910045	-0.194632	0.474697	0.470091	0.0631761	0.843911	0.398719	-0.233935	0.263127	0.383193	0.324808	0.0823257	0.934388	-0.156706	0.163695	0.5622	0.544665	0.0189782	0.984858	0.258303	0.351414	0.33408	0.181981	1.67038	0.0948434	-0.294844	-0.321022	0.267611	0.225382	-1.68442	0.0921012	-0.193474	-0.293473	0.47279	0.269946	-1.31839	0.187372	0.306132	-0.212232	0.248849	0.430043	0.266597	0.789779	-0.24967	0.339126	0.351049	0.198808	0.2594	0.795327	0.302826	0.0200928	0.254257	0.941123	0.880303	0.378695	-0.29577	0.0730937	0.26604	0.787916	-0.612897	0.539944	0.0356329	-0.022674	0.895767	0.933574	0.0343156	0.972625	-0.241905	-0.281429	0.366716	0.290999	-1.4182	0.156132	0.0572636	0.439461	0.833164	0.0885342	1.39931	0.161721	-0.195019	0.213653	0.469192	0.42689	0.0514482	0.958968	-0.303336	0.464116	0.253418	0.0701463	0.500987	0.61638	0.335773	-0.313237	0.203569	0.23747	0.0666476	0.946862	-0.332964	0.0630041	0.207613	0.816691	-0.748935	0.453897	0.178222	0.286335	0.50901	0.282308	1.25598	0.209123	0.16712	-0.335674	0.53616	0.203711	-0.477574	0.632953	-0.377949	-0.319782	0.148922	0.227281	-1.92894	0.0537389	-0.245094	-0.308169	0.360236	0.245552	-1.50466	0.132411	-0.267404	-0.266342	0.31671	0.31871	-1.4472	0.147842	0.393112	0.217812	0.131986	0.417726	1.6849	0.0920071	-0.263335	-0.192714	0.32441	0.474565	-1.22986	0.21875	-0.238126	0.129228	0.374479	0.633371	-0.298527	0.765301	0.0850005	-0.214588	0.754289	0.42482	-0.351276	0.725381	0.181831	0.0670398	0.500325	0.805153	0.664126	0.506609	0.0695426	0.248658	0.798017	0.353069	0.856264	0.391852	0.348487	-0.398237	0.185902	0.126576	-0.153006	0.878393	0.233591	0.2078	0.383913	0.43996	1.18756	0.235007	-0.214382	0.330519	0.425276	0.211176	0.332441	0.739556	0.0176404	0.0787054	0.9483	0.77202	0.255343	0.798458	0.0794444	0.401072	0.769933	0.123649	1.33488	0.181915	-0.134418	0.328588	0.61967	0.214016	0.545048	0.58572	0.236943	0.0989299	0.376929	0.715473	0.901637	0.36725	0.417413	-0.108308	0.107691	0.689697	0.8885	0.374272	0.264275	-0.204406	0.322622	0.447629	0.167667	0.866845	-0.380175	-0.331295	0.146348	0.21004	-1.96989	0.0488515	putative cyclin-D6-1, transcript variant X1
LOC111876956	6	2	blue	0.341449	0.619559	0.195553	0.0104777	2.85747	0.00427039	0.3722	0.683531	0.15571	0.00350825	3.24551	0.00117242	0.0292372	0.209227	0.914405	0.436754	0.639235	0.52267	-0.142053	0.470241	0.599727	0.0660468	0.971941	0.33108	-0.0533638	-0.283881	0.844392	0.286636	-0.913611	0.360921	0.0822393	-0.47003	0.762053	0.0661847	-1.13154	0.257826	-0.794932	0.289535	0.000233187	0.276724	-2.08123	0.0374126	-0.788708	0.216261	0.000282403	0.42113	-2.24432	0.0248119	0.296802	0.691081	0.264295	0.00303043	3.05857	0.00222396	0.344187	0.714948	0.191761	0.00185304	3.32324	0.000889784	-0.326075	0.692004	0.217749	0.00297581	1.35822	0.174393	0.0748223	0.702614	0.783011	0.00240305	2.50661	0.0121897	0.321047	0.520503	0.225344	0.0387283	2.40722	0.0160745	0.70754	0.612329	0.00216945	0.0116894	4.21965	2.45e-05	0.679906	0.446006	0.00375829	0.0833503	3.46234	0.000535502	0.780304	0.588304	0.000362207	0.0165241	4.55391	5.27e-06	0.398252	-0.0157327	0.126561	0.953885	1.07374	0.282939	0.548863	-0.599342	0.0276802	0.0141402	-0.199406	0.841946	0.40356	-0.188666	0.12112	0.48407	0.626886	0.530734	0.0805369	0.0577943	0.76685	0.831638	0.366623	0.7139	-0.818966	-0.734255	0.000104334	0.00120053	-5.53377	3.13e-08	0.856283	0.761082	2.3e-05	0.000616374	6.02708	1.67e-09	0.686702	0.515361	0.00330067	0.0410438	3.73498	0.000187731	-0.656709	0.410601	0.00571818	0.114158	-0.927792	0.353515	0.556979	-0.688585	0.025014	0.00318217	-0.573644	0.566209	-0.713996	-0.309219	0.00189145	0.243863	-3.21451	0.00130668	0.70393	-0.21164	0.00233875	0.43136	1.74662	0.0807033	-0.270885	-0.0804226	0.310209	0.767173	-0.948278	0.342988	0.652429	0.822078	0.00615573	9.32e-05	5.13993	2.75e-07	-0.32504	-0.499238	0.2193	0.0489793	-2.34298	0.0191305	0.523875	-0.347769	0.0372647	0.186872	0.57879	0.562731	0.600085	-0.406936	0.01399	0.117745	0.691457	0.489278	-0.618141	0.493804	0.0107071	0.0518954	-0.478651	0.632187	0.8132	0.252325	0.000127833	0.345779	3.68897	0.000225161	-0.430831	-0.56892	0.0957171	0.021455	-2.92843	0.00340683	-0.286677	0.748414	0.281708	0.000852926	1.78429	0.0743773	0.847273	0.741404	3.44e-05	0.0010129	5.82064	5.86e-09	0.613437	0.544782	0.0114968	0.0291001	3.50653	0.000453988	0.804966	0.359177	0.000168898	0.171851	3.93821	8.21e-05	-0.820807	-0.541551	9.76e-05	0.0302632	-4.67143	2.99e-06	0.794224	0.553889	0.000238403	0.0260047	4.51562	6.31e-06	0.666493	-0.0535347	0.0048109	0.843899	1.98648	0.0469795	0.139763	0.652513	0.605681	0.0061469	2.43501	0.0148914	-0.598811	-0.589118	0.0142484	0.0163383	-3.61834	0.000296497	-0.11678	-0.600945	0.666681	0.0138177	-2.14819	0.0316984	-0.431729	0.319914	0.0949511	0.227079	-0.345187	0.729954	-0.767375	-0.391303	0.000520726	0.133935	-3.77615	0.000159274	0.752474	-0.355016	0.000770166	0.177233	1.60719	0.108012	0.164686	-0.474544	0.542198	0.0632728	-0.925272	0.354825	0.0673022	-0.242958	0.804404	0.364569	-0.477589	0.632943	-0.157121	-0.681783	0.561152	0.00362706	-2.6216	0.0087518	-0.408368	-0.188074	0.116335	0.485467	-1.65092	0.098754	-0.543636	0.1683	0.0295087	0.533244	-1.1625	0.24503	-0.446095	-0.16262	0.0832809	0.547345	-1.70358	0.0884602	0.653223	0.254827	0.00607262	0.340856	2.75547	0.00586085	vesicle-associated protein 4-2-like
LOC111876957	8	14	cyan	-0.0617484	0.622059	0.820289	0.0100824	1.76347	0.0778206	-0.100321	0.623295	0.711629	0.00989154	1.66607	0.0956994	0.047168	0.187219	0.862288	0.48749	0.626134	0.531227	0.097669	0.342219	0.718961	0.194481	1.20272	0.229085	-0.0904048	-0.278941	0.739158	0.295466	-0.99794	0.318308	-0.12649	-0.386331	0.640643	0.139388	-1.41456	0.157199	-0.050943	-0.0805395	0.851376	0.766843	-0.348449	0.727503	-0.0798272	-0.146456	0.768853	0.588343	-0.601947	0.547209	0.0285764	0.715487	0.916333	0.00183157	2.4524	0.0141907	0.00963763	0.658481	0.971742	0.00554447	2.11598	0.0343464	0.0793547	0.64263	0.770186	0.0072583	2.22815	0.0258702	0.0124088	0.618006	0.963621	0.0107291	1.94246	0.0520809	-0.113883	0.560774	0.67452	0.0238372	1.37468	0.16923	-0.101708	0.612996	0.707804	0.0115732	1.61826	0.105606	-0.0532877	0.594867	0.844611	0.0150719	1.67166	0.0945922	-0.0669257	0.650113	0.805479	0.00640341	1.87443	0.0608709	-0.0218244	-0.437318	0.936058	0.0902803	-1.29837	0.19416	-0.0622191	-0.651155	0.81894	0.00629106	-2.22137	0.0263256	-0.0340349	-0.279526	0.900419	0.294411	-0.849858	0.395404	-0.0513866	-0.257942	0.850095	0.334779	-0.834298	0.404113	-0.268227	-0.708469	0.315167	0.00212751	-3.06657	0.00216528	0.319875	0.734764	0.227138	0.0011863	3.36146	0.000775328	-0.111631	0.34352	0.680637	0.19268	0.650801	0.515175	0.0514993	0.336393	0.84977	0.202683	1.06244	0.288036	-0.312993	-0.733084	0.237854	0.00123381	-3.33159	0.000863521	-0.0449503	-0.130688	0.868709	0.629505	-0.466763	0.640669	0.0796194	-0.0852914	0.769439	0.753473	-0.0151095	0.987945	0.0886656	0.00376337	0.744018	0.988964	0.245162	0.806331	0.622774	0.823375	0.00997173	8.89e-05	5.01828	5.21e-07	0.361185	-0.307847	0.169293	0.246071	0.158963	0.873698	-0.355021	-0.596149	0.177227	0.0148002	-2.80007	0.00510909	0.378143	-0.30893	0.148696	0.244328	0.207769	0.835409	0.0868018	0.51176	0.749236	0.0427256	1.72538	0.0844589	0.248959	0.167894	0.352469	0.534246	1.12127	0.262172	0.149469	-0.678432	0.580607	0.00386395	-1.78748	0.0738593	0.420249	0.830531	0.105078	6.79e-05	4.33331	1.47e-05	0.149206	0.696092	0.581283	0.00274337	2.67222	0.00753504	-0.0558298	0.674391	0.837289	0.00416593	2.01836	0.0435543	0.0715361	0.383869	0.792343	0.142144	1.26003	0.207657	-0.58081	-0.692577	0.0183127	0.0029423	-4.01248	6.01e-05	0.625189	0.714494	0.00960443	0.00187127	4.312	1.62e-05	0.546716	-0.0841892	0.0284204	0.756568	1.40039	0.161398	0.665639	0.691798	0.00488522	0.00298791	4.37678	1.2e-05	-0.673588	-0.513774	0.00422816	0.0417787	-3.6647	0.000247629	-0.753761	-0.747635	0.000745356	0.000869599	-5.15704	2.51e-07	-0.560129	0.194472	0.0240342	0.470466	-1.15365	0.248642	-0.16212	-0.561672	0.548595	0.0235651	-2.11352	0.0345565	0.597274	-0.0969041	0.014565	0.72108	1.56546	0.117474	-0.610975	-0.501352	0.011928	0.0478785	-3.33784	0.000844311	0.670006	-0.187965	0.00451487	0.485724	1.64176	0.10064	-0.491034	-0.681265	0.0534302	0.00366289	-3.62175	0.000292616	0.0598338	-0.355923	0.82578	0.176051	-0.82628	0.408645	-0.623514	-0.0655838	0.00985795	0.809312	-2.10711	0.0351081	-0.641462	-0.15453	0.0073996	0.567709	-2.42465	0.0153232	-0.0718672	0.61961	0.791401	0.0104695	1.72604	0.084341	palmitoyl-monogalactosyldiacylglycerol delta-7 desaturase, chloroplastic-like
LOC111876965	12	1	turquoise	-0.341694	-0.652811	0.195211	0.00611563	-3.00608	0.0026464	-0.380996	-0.736267	0.145407	0.00114507	-3.55457	0.000378597	-0.16351	-0.370294	0.545124	0.158006	-1.4651	0.142894	-0.0516534	-0.617448	0.849325	0.0108206	-2.04403	0.0409507	0.110047	0.455141	0.68495	0.0764844	1.59184	0.11142	0.0249359	0.629629	0.926964	0.00895725	2.02596	0.0427685	0.172892	-0.174846	0.521963	0.517197	-0.00533048	0.995747	0.126136	-0.0834504	0.641584	0.758645	0.114209	0.909072	-0.234217	-0.792377	0.382604	0.000252452	-3.48295	0.000495913	-0.263083	-0.810734	0.32489	0.000139151	-3.7003	0.000215341	-0.0203717	-0.755351	0.940307	0.000715613	-2.66076	0.00779638	-0.21691	-0.766122	0.419704	0.000538717	-3.25767	0.00112331	-0.0286675	-0.522546	0.916067	0.0378365	-1.60997	0.107405	-0.360803	-0.641188	0.169778	0.00743302	-3.01086	0.00260511	-0.103421	-0.463357	0.70309	0.0706671	-1.60166	0.109231	-0.303859	-0.628586	0.252558	0.00910608	-2.78556	0.0053436	-0.304739	0.0733757	0.251118	0.787115	-0.63823	0.523324	-0.352551	0.641084	0.180475	0.00744579	1.03623	0.300095	-0.318549	0.110538	0.229179	0.683613	-0.579525	0.562235	-0.290569	-0.0926057	0.274935	0.733021	-1.03729	0.2996	0.417262	0.903295	0.107832	1.64e-06	5.11743	3.1e-07	-0.497439	-0.912055	0.0499309	8.62e-07	-5.51774	3.43e-08	-0.107147	-0.721961	0.692871	0.0015891	-2.69678	0.00700125	0.0439103	-0.696955	0.871723	0.00269621	-2.16268	0.0305658	0.121094	0.893003	0.655067	3.23e-06	4.12275	3.74e-05	0.150366	0.451469	0.578313	0.0791932	1.68814	0.0913838	-0.158041	0.408288	0.558832	0.116412	0.725409	0.468201	0.238312	0.19558	0.374096	0.467891	1.16708	0.243177	-0.660321	-0.830389	0.00536863	6.83e-05	-5.24591	1.56e-07	-0.0592937	0.638734	0.82733	0.00773802	1.84321	0.0652982	0.150499	0.448859	0.577971	0.0811602	1.67984	0.0929877	-0.328421	0.512868	0.214264	0.0422027	0.596767	0.550663	-0.107466	-0.708521	0.691997	0.00212517	-2.62483	0.00866932	-0.364949	-0.402056	0.164566	0.122644	-2.13957	0.0323893	-0.239107	0.643552	0.372455	0.00714834	1.37681	0.16857	-0.296559	-0.716867	0.264705	0.0017775	-3.19319	0.00140709	-0.260697	-0.557592	0.329459	0.0248209	-2.37109	0.0177357	-0.234884	-0.647561	0.381212	0.00668539	-2.67337	0.00750929	-0.257642	-0.37712	0.335363	0.149889	-1.74693	0.0806491	0.560956	0.625048	0.0237817	0.00962564	3.618	0.000296891	-0.664478	-0.531178	0.00498762	0.0342375	-3.68441	0.000229235	-0.535482	0.09857	0.0325433	0.716468	-1.31999	0.186839	-0.669179	-0.842996	0.00458319	4.12e-05	-5.39916	6.7e-08	0.714563	0.748429	0.00186851	0.000852606	4.93649	7.95e-07	0.570378	0.82959	0.0210487	7.04e-05	4.8547	1.21e-06	0.43418	-0.449935	0.0928816	0.0803447	-0.0518095	0.95868	0.363296	0.363688	0.166631	0.166139	2.01555	0.0438469	-0.663822	0.498743	0.0050463	0.0492399	-0.666688	0.504972	0.455534	0.732088	0.0761981	0.0012627	3.76986	0.000163339	-0.719316	0.0972515	0.0016848	0.720117	-2.13953	0.0323929	0.611414	0.899619	0.0118504	2.1e-06	5.77142	7.86e-09	-0.330764	0.0480623	0.210816	0.859701	-0.782049	0.434186	0.456309	-0.193893	0.0756369	0.471812	0.78383	0.43314	0.671741	0.258764	0.00437409	0.333187	2.85395	0.00431789	0.0713803	-0.303596	0.792786	0.25299	-0.640203	0.522041	uncharacterized LOC111876965
LOC111876968	35	11	greenyellow	-0.342254	-0.0172037	0.194433	0.949578	-0.98911	0.322609	-0.344635	-0.0276639	0.191144	0.918997	-1.02394	0.305862	-0.304644	0.250717	0.251274	0.348965	-0.15465	0.877097	-0.25036	0.129272	0.349676	0.633253	-0.332827	0.739265	0.268145	-0.269812	0.315321	0.312204	-0.00475644	0.996205	0.225607	-0.178114	0.400833	0.509272	0.131022	0.895758	0.0734162	-0.46459	0.787001	0.0698226	-1.13662	0.255699	0.039155	-0.48357	0.885525	0.057734	-1.29234	0.19624	-0.303671	0.109491	0.252868	0.686467	-0.538745	0.590063	-0.309174	0.0482228	0.243936	0.859236	-0.717982	0.472768	-0.238734	-0.00311923	0.373224	0.990853	-0.652312	0.5142	-0.328942	-0.0252209	0.213494	0.926131	-0.97064	0.331728	0.204369	-0.0383447	0.447714	0.88788	0.446931	0.654925	-0.201686	-0.0253028	0.453826	0.925892	-0.607987	0.543196	0.128839	0.0635742	0.6344	0.815059	0.511211	0.609203	-0.133164	0.0348636	0.622968	0.898007	-0.262146	0.793209	-0.316579	-0.35374	0.232232	0.178907	-1.84555	0.0649577	-0.290679	-0.0301214	0.274746	0.911826	-0.871611	0.383421	-0.320912	0.110559	0.225551	0.683554	-0.58643	0.557586	-0.361138	-0.133147	0.169352	0.623014	-1.35499	0.175422	0.133267	-0.150046	0.622697	0.579131	-0.0453033	0.963866	-0.123622	0.136173	0.648294	0.615061	0.0337776	0.973055	-0.0867783	-0.187853	0.749302	0.485991	-0.733157	0.463463	-0.302267	-0.041806	0.255178	0.877826	-0.93618	0.34918	0.071221	-0.255022	0.793239	0.340472	-0.501199	0.616231	0.172388	0.284864	0.523197	0.284897	1.23582	0.216527	0.338157	0.212481	0.200176	0.429489	1.5022	0.133045	0.663872	0.296038	0.00504174	0.265586	2.92323	0.00346419	-0.196433	0.266196	0.465912	0.318985	0.195113	0.845305	0.0993611	0.170293	0.714281	0.528334	0.718742	0.4723	0.0254081	-0.459263	0.925584	0.073524	-1.24605	0.212745	0.0368908	0.0262791	0.892107	0.92304	0.167192	0.867219	-0.183135	0.383742	0.497204	0.142287	0.579991	0.561921	-0.077284	-0.204572	0.776039	0.447253	-0.753875	0.450924	-0.515073	-0.300506	0.0411764	0.258095	-2.32743	0.0199425	-0.176496	0.294812	0.513189	0.267665	0.331948	0.739928	-0.147187	0.191836	0.586465	0.476619	0.121648	0.903178	0.117246	-0.117633	0.665422	0.664379	-0.00103724	0.999172	0.04278	0.230989	0.875	0.389385	0.735624	0.461959	0.0565561	-0.378005	0.835199	0.148856	-0.902503	0.36679	-0.0844829	0.382571	0.755743	0.143611	0.842364	0.399584	0.0341232	0.174473	0.900162	0.518106	0.556701	0.577732	-0.0506395	0.0630728	0.852252	0.816495	0.0330024	0.973673	0.431003	-0.0439484	0.0955694	0.871613	1.10368	0.269732	0.184314	-0.32849	0.494391	0.214161	-0.409272	0.68234	0.0753604	-0.069959	0.781486	0.796831	0.0143667	0.988537	0.0263644	-0.336288	0.922791	0.202832	-0.855983	0.392007	-0.140521	0.184256	0.603707	0.494528	0.118868	0.90538	0.323738	-0.00551946	0.22126	0.983815	0.873885	0.382181	-0.159943	0.0103081	0.554049	0.969777	-0.39956	0.689481	0.376757	-0.193291	0.150313	0.473216	0.530528	0.595746	-0.604992	0.0758534	0.0130291	0.780089	-1.65355	0.0982185	-0.0787002	-0.165824	0.772035	0.539371	-0.651471	0.514742	0.306989	0.172093	0.247459	0.523919	1.29917	0.193885	0.0532651	0.356843	0.844677	0.174856	1.12862	0.259057	NA
LOC111876969	2	3	brown	0.572399	0.649207	0.0204955	0.00650248	3.77022	0.000163102	0.616998	0.719518	0.0108949	0.00167733	4.30408	1.68e-05	0.262311	0.0607575	0.326365	0.82313	0.871565	0.383446	0.0676721	0.400976	0.803349	0.123748	1.30326	0.192485	-0.223411	-0.126517	0.405554	0.640571	-0.937765	0.348365	-0.0718355	-0.372177	0.791491	0.155738	-1.22474	0.220674	-0.590471	0.571966	0.0160329	0.0206132	-0.0739498	0.94105	-0.540239	0.508357	0.0307455	0.0443624	-0.116363	0.907365	0.458019	0.645735	0.0744083	0.00689321	3.34092	0.000835002	0.506218	0.70536	0.0454148	0.00227047	3.79803	0.000145853	-0.0607353	0.713514	0.823193	0.00191116	2.20522	0.0274386	0.33442	0.736887	0.20551	0.00112841	3.4168	0.00063362	0.106305	0.56135	0.695175	0.0236621	1.96185	0.0497794	0.725749	0.646675	0.00145982	0.00678563	4.46933	7.85e-06	0.389563	0.425455	0.135826	0.100395	2.29021	0.0220089	0.697212	0.586919	0.0026823	0.0168438	4.06072	4.89e-05	0.567586	0.187496	0.0218318	0.486834	2.20575	0.0274014	0.671828	-0.600885	0.0043671	0.0138297	0.316266	0.751801	0.581766	-0.265402	0.0180765	0.320485	1.04035	0.298175	0.401565	0.131102	0.123146	0.628408	1.47467	0.1403	-0.638142	-0.572527	0.00781305	0.020461	-3.72074	0.000198644	0.54354	0.539884	0.0295428	0.0308768	3.20972	0.00132865	0.702816	0.830797	0.00239311	6.72e-05	5.45963	4.77e-08	-0.135516	0.920116	0.616785	4.5e-07	3.84541	0.00012035	0.354061	-0.570101	0.178484	0.0211254	-0.734443	0.462679	-0.661422	-0.831094	0.00526549	6.64e-05	-5.25711	1.46e-07	0.0721977	-0.850433	0.790462	2.99e-05	-3.13626	0.0017112	-0.751902	-0.715164	0.000781416	0.00184439	-4.96076	7.02e-07	0.475181	0.435218	0.0628699	0.0920155	2.60092	0.00929729	-0.725856	-0.515737	0.00145628	0.0408707	-3.9433	8.04e-05	0.522868	0.192855	0.0376971	0.474234	2.05199	0.0401704	-0.0697403	-0.311422	0.797453	0.240345	-1.03706	0.299706	-0.226374	0.273436	0.399189	0.305494	0.132842	0.894319	0.430561	0.786083	0.0959482	0.000305587	4.02599	5.67e-05	0.0548921	-0.108354	0.839988	0.68957	-0.142431	0.88674	-0.23738	0.337527	0.376022	0.20107	0.289187	0.772438	0.650585	0.186327	0.00635237	0.489603	2.55273	0.0106882	0.269845	0.679406	0.312144	0.00379386	2.92278	0.00346925	0.541254	-0.198191	0.0303719	0.46185	1.07174	0.283838	-0.24357	0.00885208	0.363325	0.974044	-0.634222	0.525936	0.180432	-0.0880844	0.503684	0.745644	0.249007	0.803356	-0.0124101	-0.0118308	0.963617	0.965315	-0.0641384	0.94886	-0.124314	0.499444	0.646446	0.0488712	1.12075	0.262393	-0.410651	-0.863908	0.114109	1.61e-05	-4.61668	3.9e-06	0.220041	-0.236237	0.412856	0.378393	-0.0452043	0.963944	0.197108	0.529853	0.46435	0.0347724	2.08925	0.036685	-0.355996	0.257607	0.175956	0.33543	-0.287723	0.773558	0.203572	-0.764518	0.449526	0.000562512	-2.11804	0.034172	0.153858	-0.847877	0.569413	3.35e-05	-2.89303	0.00381542	-0.287745	0.215555	0.27984	0.422686	-0.20403	0.83833	-0.412013	-0.61326	0.112795	0.0115274	-3.04834	0.00230111	0.0317068	0.392189	0.907203	0.132979	1.18027	0.237892	0.175265	0.725753	0.516178	0.00145966	2.90183	0.00370988	-0.0191847	-0.521775	0.94378	0.0381714	-1.58206	0.113636	0.165164	-0.0833979	0.541008	0.758793	0.21986	0.82598	splicing factor 3B subunit 6-like protein
LOC111876971	19	4	yellow	-0.634749	0.402913	0.00825422	0.121775	-0.852486	0.393945	-0.643225	0.390724	0.00718725	0.134562	-0.928661	0.353065	-0.380373	-0.156597	0.146121	0.562476	-1.47737	0.139578	-0.199422	0.0263178	0.459015	0.922927	-0.465142	0.64183	0.385559	0.113565	0.140248	0.675384	1.37746	0.16837	0.240661	-0.0190867	0.369263	0.944067	0.598962	0.549198	0.802133	0.297687	0.000185338	0.262806	3.7346	0.000188017	0.775389	0.279784	0.000416949	0.293948	3.49543	0.000473294	-0.603168	0.335662	0.0133801	0.203727	-0.923144	0.355932	-0.640243	0.334053	0.00754933	0.20604	-1.08794	0.276622	-0.0159868	0.380984	0.953141	0.14542	1.0192	0.308107	-0.427573	0.375584	0.0985326	0.151689	-0.164075	0.869672	0.0020409	0.401753	0.994015	0.122953	1.1318	0.25772	-0.781247	0.405139	0.000352419	0.119534	-1.63714	0.1016	-0.426321	0.357048	0.0996311	0.174591	-0.216667	0.828468	-0.789765	0.388101	0.000273484	0.137429	-1.74949	0.0802064	-0.6784	-0.0587432	0.00386627	0.828911	-2.34137	0.0192131	-0.760134	-0.389915	0.000631952	0.135442	-3.72583	0.000194671	-0.681079	-0.323478	0.00367582	0.221652	-3.08667	0.00202414	-0.432646	-0.139674	0.0941726	0.605914	-1.59735	0.110188	0.76869	-0.220591	0.000502371	0.411661	2.09766	0.0359351	-0.775911	0.178137	0.000410832	0.509216	-2.262	0.0236977	-0.837957	0.391012	5.07e-05	0.13425	-2.11999	0.0340073	0.668714	0.59435	0.00462201	0.0151825	3.94952	7.83e-05	-0.672512	-0.355093	0.0043127	0.177133	-3.13938	0.00169305	0.811737	-0.496084	0.000134449	0.0506564	1.55571	0.119777	-0.573853	-0.577431	0.0201046	0.0191669	-3.47082	0.000518864	0.425999	-0.35057	0.0999143	0.183106	0.23522	0.814038	-0.367655	0.0531624	0.161222	0.844973	-0.879704	0.37902	0.627295	-0.147237	0.00929301	0.586336	1.55737	0.119384	-0.736737	0.0929802	0.00113241	0.731979	-2.24904	0.0245101	-0.348158	-0.0687792	0.186346	0.800192	-1.14358	0.252796	0.681888	0.153979	0.00361982	0.569107	2.6136	0.00895937	-0.747486	0.5748	0.000872812	0.0198529	-0.826987	0.408244	0.477653	0.00860312	0.0613225	0.974774	1.39839	0.161995	0.610917	0.0818496	0.0119384	0.76315	2.09654	0.0360347	-0.577314	-0.234729	0.0191969	0.381534	-2.37486	0.0175555	-0.658863	0.311349	0.00550759	0.240461	-1.24023	0.214889	-0.806137	-0.276932	0.000162463	0.299103	-3.70472	0.00021162	0.519254	0.0834162	0.0392816	0.758741	1.74336	0.0812708	-0.443145	-0.150103	0.0855888	0.578985	-1.6599	0.0969345	-0.410151	0.280297	0.114594	0.293026	-0.39101	0.69579	-0.140132	0.0849927	0.604719	0.754311	-0.147798	0.882502	0.340368	-0.48329	0.197064	0.0579001	-0.457079	0.647614	-0.259658	-0.140246	0.331459	0.604422	-1.07661	0.281656	0.0567721	0.234117	0.834577	0.382813	0.781486	0.434517	0.668492	0.265942	0.00464061	0.319464	2.85874	0.00425322	-0.436679	-0.482582	0.0908064	0.058322	-2.6311	0.0085108	-0.40055	-0.588314	0.124185	0.0165216	-2.90871	0.00362926	-0.0592194	0.214259	0.827544	0.425547	0.418934	0.675264	0.0793497	-0.286402	0.770201	0.28219	-0.569169	0.569241	0.521264	0.0927092	0.0383942	0.732733	1.77543	0.0758265	0.190329	0.425394	0.480153	0.100449	1.71164	0.0869636	0.15188	-0.407038	0.574446	0.117645	-0.738142	0.460428	-0.36116	0.0116275	0.169324	0.96591	-0.96991	0.332091	uncharacterized LOC111876971
LOC111876972	12	1	turquoise	0.0226787	-0.558139	0.933561	0.0246497	-1.60714	0.108023	0.0154795	-0.632305	0.954626	0.00858421	-1.93078	0.0535104	0.0794559	-0.368528	0.769901	0.160154	-0.812498	0.416506	0.101005	-0.565124	0.709742	0.022541	-1.426	0.153867	-0.0666216	0.444018	0.806347	0.0849007	1.08609	0.277438	-0.0836263	0.581936	0.758151	0.0180348	1.53867	0.123885	0.135977	-0.086588	0.615577	0.749836	0.132337	0.894718	0.142798	-0.00377778	0.597794	0.988922	0.370413	0.711075	0.0250771	-0.701144	0.926551	0.00247659	-2.23425	0.0254669	0.0162964	-0.710761	0.952234	0.00202689	-2.30821	0.0209874	0.133658	-0.652703	0.621669	0.00612696	-1.70792	0.0876519	0.0754567	-0.660166	0.781213	0.00538327	-1.89835	0.0576506	-0.124819	-0.439344	0.645096	0.0886289	-1.57923	0.114284	-0.0903854	-0.546703	0.739213	0.0284249	-1.8634	0.0624059	-0.17295	-0.40051	0.521823	0.124226	-1.5847	0.113033	-0.122026	-0.543204	0.652568	0.0296636	-1.93491	0.0530014	0.00614413	0.101959	0.981983	0.707113	0.286956	0.774146	-0.0327256	0.55374	0.904234	0.0260533	1.5637	0.117889	0.00572367	0.0673981	0.983216	0.804131	0.193733	0.846385	0.0802542	-0.0760357	0.767648	0.779572	0.0112296	0.99104	0.327104	0.582087	0.216216	0.0179977	2.6595	0.0078257	-0.277703	-0.575817	0.297704	0.0195855	-2.49064	0.0127513	-0.158883	-0.584993	0.556712	0.0172967	-2.19666	0.0280446	0.295791	-0.574824	0.266004	0.0198466	-0.925476	0.354718	0.00997728	0.542919	0.970746	0.0297666	1.63577	0.101888	0.080141	0.302698	0.767967	0.254468	1.03925	0.298688	-0.285847	0.356298	0.283165	0.175563	0.20796	0.83526	-0.195571	0.307871	0.467911	0.246033	0.317672	0.750734	-0.280752	-0.518599	0.29221	0.0395737	-2.28307	0.0224261	0.14108	0.608168	0.602253	0.012435	2.24369	0.024852	-0.0207105	0.222233	0.939316	0.408098	0.543148	0.587028	-0.0944409	0.566824	0.727916	0.0220495	1.45016	0.147015	0.0922552	-0.492967	0.733998	0.0523553	-1.18385	0.236471	-0.167728	-0.178849	0.534656	0.507496	-0.926336	0.354271	0.261077	0.288249	0.328729	0.27896	1.49199	0.135702	0.00572805	-0.421906	0.983203	0.103571	-1.17546	0.239813	-0.117444	-0.388948	0.664889	0.136499	-1.39841	0.161991	-0.19574	-0.552095	0.467519	0.0265935	-2.16869	0.0301061	-0.304767	-0.25757	0.251073	0.335503	-1.52996	0.126027	0.241242	0.261705	0.368073	0.327524	1.36	0.173831	-0.275608	-0.238844	0.301515	0.372999	-1.39291	0.163647	-0.0220659	0.0329811	0.935352	0.903489	0.028901	0.976944	-0.563208	-0.419913	0.0231051	0.105385	-2.87092	0.00409282	0.135968	0.432142	0.6156	0.0946	1.58571	0.112805	0.0189675	0.335064	0.944416	0.204585	0.972291	0.330906	-0.0570258	-0.608423	0.833848	0.0123884	-2.02003	0.0433799	0.389369	0.26046	0.136038	0.329916	1.79291	0.0729866	-0.237393	0.51143	0.375996	0.0428824	0.853664	0.393291	-0.117929	0.35832	0.663582	0.172951	0.678575	0.497407	-0.37868	0.282492	0.148074	0.289103	-0.286084	0.774813	0.300485	0.63086	0.25813	0.00878405	2.7857	0.00534121	0.281979	-0.409719	0.290017	0.115013	-0.384807	0.700381	0.0642724	-0.448352	0.813061	0.0815464	-1.10665	0.268446	-0.0507452	-0.0580531	0.851947	0.830894	-0.288142	0.773238	-0.0427775	-0.315132	0.875008	0.234491	-0.976379	0.328877	putative disease resistance protein RGA3
LOC111876974	19	4	yellow	0.0909505	0.272507	0.737635	0.307207	0.980972	0.326606	0.0958656	0.279329	0.72396	0.294767	1.01363	0.310761	0.158129	0.134945	0.558609	0.618285	0.781132	0.434725	0.177875	0.194124	0.509849	0.471274	0.995879	0.319309	-0.105149	-0.177132	0.698346	0.511647	-0.752872	0.451527	-0.122785	-0.217364	0.650534	0.418708	-0.910919	0.362338	0.330917	-0.07734	0.210594	0.775881	0.704729	0.480979	0.362574	-0.111284	0.167538	0.681581	0.709324	0.478123	0.0464209	0.335798	0.86445	0.203532	1.0472	0.295008	0.0371657	0.309254	0.891308	0.243807	0.944277	0.345028	0.260763	0.291262	0.329332	0.27374	1.4998	0.133666	0.168555	0.280687	0.532615	0.292327	1.21336	0.224992	-0.221514	0.236168	0.409656	0.378538	0.0409139	0.967365	-0.14325	0.267146	0.596623	0.317195	0.342746	0.731789	-0.360868	0.256795	0.169695	0.337009	-0.304813	0.760508	-0.234367	0.28726	0.38229	0.280688	0.150203	0.880604	0.031691	-0.207302	0.907249	0.44108	-0.472661	0.636455	-0.0338854	-0.288122	0.900855	0.279182	-0.874197	0.382011	0.0374783	-0.0905047	0.890398	0.738879	-0.140905	0.887945	0.214642	-0.0986583	0.424701	0.716224	0.314982	0.752776	0.336472	-0.280359	0.202571	0.292914	0.164133	0.869627	-0.281056	0.323379	0.291665	0.221801	0.12326	0.901901	-0.272094	0.0489769	0.307969	0.857056	-0.608809	0.542651	0.15659	0.161594	0.562494	0.549909	0.849054	0.395851	-0.0761425	-0.314723	0.77927	0.235131	-1.06378	0.28743	0.28277	-0.112117	0.288607	0.679316	0.471209	0.637491	-0.116955	-0.0768354	0.666209	0.777308	-0.514545	0.606871	0.0207807	-0.046595	0.939111	0.863946	-0.0683797	0.945483	-0.285341	0.41863	0.284055	0.106564	0.403588	0.686515	0.185407	0.0802425	0.491789	0.767681	0.709039	0.4783	-0.144371	-0.320961	0.593723	0.225476	-1.26495	0.205891	-0.0662069	0.119363	0.807531	0.659718	0.141894	0.887163	0.22731	0.183864	0.39719	0.495464	1.10415	0.269528	-0.22323	0.205834	0.405944	0.444393	-0.048247	0.961519	0.174657	-0.325943	0.517659	0.217948	-0.428124	0.668561	0.0286181	0.454751	0.916211	0.0767688	1.37394	0.169461	-0.322308	0.241668	0.223424	0.367201	-0.231968	0.816563	-0.179347	0.25125	0.506297	0.347907	0.199594	0.841798	-0.250985	0.0611371	0.348433	0.822041	-0.516585	0.605446	0.277243	-0.393869	0.298538	0.131177	-0.348389	0.727548	-0.221705	0.362713	0.409242	0.167363	0.408922	0.682597	-0.296796	0.447211	0.264306	0.0824198	0.463552	0.642969	0.0262534	0.293726	0.923115	0.269515	0.870184	0.3842	0.293066	-0.371358	0.270643	0.156722	-0.233039	0.815731	0.07184	-0.422992	0.791479	0.102592	-1.00371	0.315519	0.0141942	-0.149456	0.958391	0.580642	-0.36085	0.718211	0.261141	-0.294298	0.328606	0.26854	-0.0950674	0.924261	-0.11852	0.0784385	0.661988	0.772775	-0.107099	0.91471	-0.0512167	-0.332849	0.850586	0.20778	-1.05113	0.293198	0.0198608	-0.0188476	0.941802	0.944766	0.00268159	0.99786	0.183502	-0.243527	0.496328	0.363412	-0.166461	0.867794	0.255805	-0.222427	0.338941	0.40768	0.0936772	0.925366	0.114491	-0.14954	0.672874	0.580426	-0.0943871	0.924802	0.0930802	-0.263648	0.7317	0.323814	-0.467437	0.640187	-0.120758	0.283668	0.655969	0.287013	0.450615	0.652267	putative disease resistance protein RGA3
LOC111876976	12	1	turquoise	-0.761611	-0.545979	0.000607817	0.0286778	-4.26673	1.98e-05	-0.786037	-0.654481	0.000306009	0.00594282	-4.87896	1.07e-06	-0.533759	-0.292061	0.0332139	0.272366	-2.37113	0.0177336	-0.351926	-0.576679	0.181303	0.0193611	-2.71219	0.00668399	0.47523	0.35042	0.0628389	0.183307	2.33548	0.0195186	0.332633	0.554422	0.208093	0.0258316	2.56778	0.0102352	0.491082	-0.423769	0.0534033	0.101895	0.22544	0.821637	0.424433	-0.34532	0.101302	0.190205	0.245966	0.805709	-0.660079	-0.634091	0.00539151	0.00834209	-4.07758	4.55e-05	-0.694675	-0.705221	0.00282218	0.00227701	-4.58918	4.45e-06	-0.248539	-0.660948	0.353307	0.00530968	-2.77368	0.0055427	-0.602474	-0.693698	0.0135154	0.00287762	-4.10639	4.02e-05	0.186107	-0.417137	0.490127	0.107949	-0.6771	0.498343	-0.695663	-0.538349	0.00276703	0.0314506	-3.86458	0.00011128	-0.103183	-0.290383	0.703746	0.275256	-1.06501	0.286871	-0.605752	-0.483956	0.012885	0.057505	-3.25512	0.00113344	-0.73761	-0.233726	0.00110923	0.383631	-3.13083	0.00174312	-0.769424	0.50095	0.000492356	0.0480863	-1.23912	0.215303	-0.749466	0.0514545	0.000830797	0.849899	-2.43472	0.0149034	-0.670669	-0.282312	0.00446062	0.289422	-2.91602	0.0035453	0.616465	0.718621	0.0109835	0.00171067	4.29689	1.73e-05	-0.54433	-0.686149	0.0292605	0.00333612	-3.8388	0.000123636	-0.682938	-0.893945	0.00354821	3.04e-06	-6.02127	1.73e-09	0.253497	-0.768207	0.343468	0.000509049	-2.00228	0.0452543	-0.333522	0.632912	0.206806	0.00850124	1.05691	0.290553	0.591597	0.565008	0.0157822	0.0225749	3.49313	0.000477394	-0.12874	0.552953	0.634663	0.0263107	1.30479	0.191963	0.58716	0.404237	0.0167878	0.120438	2.91568	0.00354913	-0.320261	-0.478391	0.226547	0.0608663	-2.25639	0.0240465	0.781904	0.826881	0.000345731	7.8e-05	5.89591	3.73e-09	-0.517583	-0.0199285	0.0400306	0.941604	-1.56884	0.116686	0.113815	0.658811	0.674706	0.00551263	2.39446	0.016645	0.232572	-0.550688	0.386051	0.0270624	-1.0119	0.311587	-0.397463	-0.394722	0.127383	0.130271	-2.21717	0.0266112	0.0714478	0.30192	0.792594	0.255752	1.01385	0.310653	0.34795	-0.295226	0.186627	0.266962	0.155646	0.876312	-0.414799	-0.338537	0.110141	0.199639	-2.10028	0.0357039	-0.402048	-0.446649	0.122653	0.0828524	-2.39863	0.0164566	-0.558659	-0.243214	0.0244876	0.364048	-2.3258	0.0200293	0.167602	0.150345	0.534968	0.578366	0.848472	0.396175	-0.164405	-0.0811491	0.542897	0.765124	-0.654131	0.513027	-0.0622925	0.42652	0.818729	0.099456	1.04047	0.298121	-0.18469	-0.562107	0.493494	0.0234339	-2.17677	0.0294975	0.268556	0.569576	0.314551	0.0212716	2.43991	0.0146907	-0.326136	0.291765	0.217659	0.272874	-0.100548	0.919909	-0.291927	-0.779203	0.272595	0.000373922	-3.55592	0.000376661	0.429237	-0.00766484	0.0970876	0.977525	1.19402	0.232472	-0.0981624	0.786371	0.717596	0.000302964	2.54884	0.0108081	-0.241208	0.529161	0.368142	0.0350545	0.907288	0.364255	-0.103471	0.145412	0.702953	0.591036	0.112728	0.910246	0.405306	0.717044	0.119366	0.00177069	3.52286	0.000426919	0.0560884	-0.312061	0.836544	0.23933	-0.705568	0.480457	-0.217592	-0.645159	0.418207	0.00695979	-2.61424	0.00894267	-0.0180017	0.0525127	0.947242	0.846846	0.0914303	0.927151	-0.0383819	-0.0254285	0.887771	0.925524	-0.168891	0.865882	putative disease resistance protein RGA4
LOC111876978	19	4	yellow	-0.153561	0.492443	0.570169	0.0526455	1.01728	0.309022	-0.170799	0.528177	0.527093	0.0354581	1.09831	0.272067	-0.0163325	0.0394483	0.952129	0.884673	0.061209	0.951193	0.0589597	0.2677	0.82829	0.316156	0.882126	0.377709	0.0184694	-0.0939945	0.945873	0.729157	-0.200551	0.841049	-0.0405926	-0.258196	0.881349	0.334287	-0.806398	0.420014	0.304112	0.330534	0.252145	0.211153	1.73951	0.0819455	0.296506	0.284445	0.264795	0.285638	1.58268	0.113495	-0.122573	0.495726	0.651101	0.0508497	1.11235	0.265986	-0.143719	0.518381	0.595409	0.0396718	1.13609	0.255919	0.128276	0.526625	0.635894	0.036102	1.89026	0.0587236	-0.0396252	0.534515	0.884159	0.0329183	1.47315	0.14071	-0.132286	0.436493	0.625282	0.0909593	0.885861	0.375692	-0.295687	0.490026	0.26618	0.053997	0.611982	0.54055	-0.266064	0.363751	0.319234	0.166061	0.287272	0.773904	-0.316634	0.461758	0.232146	0.071773	0.454122	0.649741	-0.169222	0.0247497	0.53097	0.927507	-0.386574	0.699071	-0.232131	-0.469549	0.386978	0.0665005	-1.97355	0.0484327	-0.173096	-0.226602	0.521465	0.398703	-1.07275	0.283383	-0.0516839	0.0112581	0.849237	0.966993	-0.107077	0.914728	0.181531	-0.207182	0.501045	0.44135	-0.0705358	0.943767	-0.241737	0.15726	0.36706	0.5608	-0.232937	0.81581	-0.299623	0.511381	0.259565	0.0429056	0.675971	0.499059	0.434316	0.676999	0.0927681	0.00396898	3.40973	0.000650275	-0.532987	-0.235488	0.0335175	0.379951	-2.20735	0.0272895	0.244047	-0.544453	0.362356	0.0292167	-0.956149	0.338997	-0.458193	-0.670816	0.0742839	0.00444871	-3.45865	0.000542889	0.154212	-0.634811	0.568516	0.00824596	-1.57153	0.11606	0.146441	0.0450151	0.588383	0.868521	0.509432	0.610449	0.110984	-0.344473	0.682398	0.191367	-0.655393	0.512215	-0.413024	0.224382	0.111827	0.403463	-0.558217	0.576696	-0.34747	-0.258897	0.187276	0.332929	-1.66018	0.0968777	0.329437	0.0825029	0.212764	0.761311	1.12415	0.260951	-0.323019	0.492324	0.222346	0.0527114	0.540021	0.589183	0.306651	0.160293	0.248007	0.55317	1.26608	0.205486	0.459622	0.0607565	0.0732703	0.823132	1.47544	0.140095	-0.18366	-0.113453	0.495951	0.675686	-0.792962	0.4278	-0.298299	0.500537	0.261779	0.0483007	0.641253	0.521358	-0.357905	-0.281351	0.173484	0.291138	-1.7558	0.0791227	0.138289	0.218633	0.609526	0.415929	0.956175	0.338984	-0.163882	-0.286069	0.544197	0.282776	-1.21613	0.223936	-0.0341025	0.249675	0.900223	0.351039	0.584579	0.558831	0.0347608	0.0372845	0.898306	0.890962	0.190697	0.848763	-0.100772	-0.465202	0.710386	0.0694066	-1.6008	0.109422	-0.283944	0.0592009	0.286523	0.827597	-0.615658	0.53812	0.141773	0.472469	0.600453	0.0645996	1.73556	0.0826424	0.390803	0.252653	0.134476	0.345131	1.77528	0.0758517	-0.262346	-0.617046	0.326298	0.010887	-2.61624	0.00889035	-0.458294	-0.469026	0.0742125	0.0668457	-2.65625	0.00790141	0.0335072	0.0488424	0.901957	0.857445	0.218013	0.827419	-0.346154	-0.288917	0.189066	0.277798	-1.7421	0.0814914	0.0922752	0.57568	0.733942	0.0196214	1.98039	0.0476602	0.0425257	0.6501	0.875738	0.0064048	2.16429	0.0304423	-0.0258576	-0.243772	0.924271	0.362915	-0.72664	0.467446	-0.498406	0.0476796	0.0494176	0.860808	-1.32147	0.186346	uncharacterized LOC111876978
LOC111876979	19	4	yellow	-0.423064	0.0754314	0.102527	0.781285	-0.994388	0.320034	-0.413507	0.136805	0.111367	0.613406	-0.799455	0.424027	-0.387579	8.64e-05	0.138005	0.999747	-1.08175	0.279365	-0.324	0.140105	0.220864	0.60479	-0.516125	0.605767	0.364402	0.00834226	0.165248	0.975539	1.03262	0.301781	0.312987	-0.0950008	0.237864	0.72636	0.604727	0.54536	0.19878	0.42102	0.460492	0.104374	1.72078	0.0852908	0.16894	0.409399	0.531665	0.115326	1.60191	0.109176	-0.409008	0.0440525	0.115708	0.871311	-1.03274	0.301727	-0.413156	0.124368	0.111701	0.646301	-0.831814	0.405514	-0.281729	0.124606	0.290463	0.645664	-0.434701	0.663779	-0.407517	0.158831	0.117171	0.556842	-0.720817	0.471022	0.255361	0.0359355	0.339809	0.894887	0.786027	0.431852	-0.27965	0.0774758	0.294189	0.775496	-0.554737	0.579074	0.099377	-0.0804066	0.714237	0.767218	0.0506013	0.959643	-0.220139	0.0136447	0.412645	0.96	-0.556021	0.578197	-0.41518	0.407754	0.109782	0.116938	-0.0236506	0.981131	-0.384553	-0.0240572	0.141375	0.929531	-1.13623	0.255861	-0.41594	0.0333463	0.109067	0.902425	-1.08321	0.278716	-0.420449	0.291	0.104895	0.274192	-0.393104	0.694243	0.071108	-0.121558	0.79356	0.653821	-0.134759	0.892802	-0.111736	0.105465	0.680352	0.697479	-0.0167902	0.986604	-0.330375	0.340295	0.211386	0.197166	0.0295701	0.97641	0.48795	0.255332	0.0551785	0.339866	2.10198	0.0355548	-0.558409	-0.0859368	0.0245655	0.751662	-1.89612	0.0579438	0.20475	-0.402833	0.446849	0.121855	-0.580321	0.561698	-0.440481	-0.321611	0.0877116	0.224484	-2.13319	0.032909	-0.0933282	-0.196324	0.73101	0.466165	-0.7739	0.43899	0.324086	-0.0740954	0.220734	0.785073	0.693119	0.488235	0.286866	-0.27235	0.281378	0.307497	0.0416635	0.966767	-0.518013	0.275877	0.039837	0.301023	-0.768342	0.442284	-0.113636	-0.136326	0.675191	0.614662	-0.6649	0.506114	0.433011	-0.0428855	0.0938644	0.874695	1.11303	0.265696	-0.195717	0.355654	0.467571	0.176401	0.459373	0.645967	0.507273	0.0390218	0.0448936	0.885912	1.5824	0.113558	0.603437	-0.122284	0.0133278	0.651876	1.52299	0.127761	-0.101634	-0.102372	0.708009	0.705977	-0.541633	0.588071	-0.408415	0.242036	0.116288	0.366449	-0.494152	0.621199	-0.311597	-0.109282	0.240066	0.687038	-1.14305	0.253017	-0.0651732	0.139809	0.810485	0.60556	0.199662	0.841745	0.0826923	-0.184767	0.760778	0.493312	-0.275243	0.78313	-0.0662063	-0.0354211	0.807533	0.896384	-0.269177	0.787794	0.279299	-0.0838897	0.294821	0.75741	0.536648	0.591511	-0.392373	-0.216581	0.132781	0.420427	-1.67917	0.0931186	-0.558777	0.0465359	0.024451	0.864117	-1.5464	0.122009	-0.123999	0.139954	0.647288	0.605182	0.0429644	0.96573	0.241594	0.212883	0.367353	0.428598	1.22407	0.220926	0.153783	-0.391186	0.569604	0.134061	-0.683099	0.494545	-0.614816	-0.227935	0.0112608	0.395858	-2.50986	0.012078	0.336295	-0.0603336	0.202822	0.824346	0.765952	0.443705	-0.55673	-0.10254	0.0250927	0.705513	-1.934	0.0531129	0.399251	-0.113348	0.125523	0.675973	0.817328	0.413741	-0.0881587	0.246393	0.745436	0.357615	0.431735	0.665934	-0.298869	-0.254685	0.260824	0.341134	-1.50462	0.132421	-0.382358	-0.279004	0.143853	0.295352	-1.82404	0.0681466	lariat debranching enzyme-like, transcript variant X3
LOC111876983	12	1	turquoise	-0.363375	0.023612	0.166531	0.930832	-0.944937	0.344691	-0.376825	-0.10473	0.150233	0.699496	-1.32676	0.184587	-0.285495	-0.697095	0.283786	0.00268863	-3.05659	0.00223873	-0.2124	-0.657598	0.429671	0.0056305	-2.657	0.00788384	0.240096	0.707194	0.370423	0.0021852	2.98024	0.00288024	0.183642	0.673791	0.495994	0.00421238	2.65475	0.00793662	0.0932789	0.266915	0.731147	0.317631	0.971228	0.331435	0.0523676	0.335899	0.847265	0.203388	1.06327	0.287659	-0.300989	-0.247119	0.257293	0.356155	-1.48942	0.136376	-0.313221	-0.289089	0.237495	0.2775	-1.64482	0.100007	-0.197682	-0.140902	0.463025	0.602716	-0.905282	0.365316	-0.319935	-0.170824	0.227047	0.52703	-1.3337	0.182303	0.15573	0.172908	0.564668	0.521924	0.877518	0.380205	-0.25289	0.0399796	0.344663	0.883129	-0.57809	0.563203	0.0819513	0.181279	0.762864	0.501648	0.70229	0.482498	-0.180634	0.0368986	0.503198	0.892084	-0.385546	0.699833	-0.330772	-0.125912	0.210806	0.642183	-1.24424	0.213412	-0.322439	-0.0242001	0.223225	0.929113	-0.948692	0.342777	-0.338315	-0.492414	0.199953	0.0526611	-2.35851	0.0183487	-0.367674	-0.430945	0.161199	0.0956195	-2.24039	0.0250656	0.135378	0.604075	0.617146	0.0132046	2.21119	0.0270224	-0.138107	-0.566316	0.610002	0.0221954	-2.06654	0.0387776	-0.11164	-0.442338	0.680613	0.0862274	-1.5537	0.120257	-0.0477765	-0.333408	0.860527	0.206971	-1.04367	0.296638	0.0188189	0.548603	0.944851	0.0277688	1.68059	0.0928433	0.0908517	0.133073	0.737911	0.623208	0.595214	0.5517	0.0391549	0.0669848	0.885525	0.80531	0.281138	0.778604	0.187047	-0.13355	0.487897	0.621952	0.145312	0.884465	-0.175331	-0.363716	0.516018	0.166104	-1.47719	0.139626	0.218236	0.49106	0.416798	0.0534155	2.00881	0.0445571	-0.0314252	0.369255	0.908024	0.159267	0.942218	0.346081	0.0862036	0.43747	0.750913	0.0901559	1.46976	0.141628	-0.123838	-0.625335	0.647717	0.00958254	-2.27057	0.0231728	-0.0537368	-0.0593546	0.843317	0.827156	-0.299534	0.764533	-0.182244	0.606512	0.499336	0.012742	1.37336	0.169639	0.0551645	-0.225048	0.839204	0.402032	-0.459689	0.645739	-0.0286265	-0.232729	0.916187	0.385722	-0.702994	0.482059	-0.156784	-0.23278	0.562002	0.385615	-1.04564	0.295728	-0.10035	-0.477628	0.71155	0.0613382	-1.64194	0.100602	0.0590985	0.509388	0.827891	0.0438615	1.6432	0.100342	-0.0267549	-0.354957	0.92165	0.17731	-1.05265	0.2925	-0.0986098	0.273911	0.716358	0.304622	0.481939	0.629849	-0.143637	-0.309267	0.595623	0.243787	-1.22861	0.219218	0.143321	0.24682	0.596439	0.356756	1.04861	0.294357	0.0167759	0.543697	0.95083	0.0294869	1.65668	0.0975843	-0.0160363	-0.324465	0.952996	0.220163	-0.933071	0.350783	0.0743641	0.352231	0.784311	0.180898	1.17072	0.241712	0.0273738	0.326808	0.919843	0.216657	0.970013	0.33204	0.0582319	0.255126	0.830381	0.340269	0.844487	0.398398	-0.163434	0.260064	0.545316	0.330677	0.267921	0.78876	0.219424	0.586676	0.414202	0.0169004	2.36962	0.0178062	-0.285438	0.158275	0.283886	0.558241	-0.354464	0.722991	-0.01005	0.0275934	0.970533	0.919202	0.0464332	0.962965	0.0982655	-0.0779854	0.71731	0.774055	0.0540779	0.956873	0.0988328	-0.208534	0.715741	0.438309	-0.297598	0.76601	uncharacterized LOC111876983
LOC111876996	10	27	white	0.417605	0.275477	0.107513	0.301753	1.92497	0.0542335	0.462339	0.301257	0.0713698	0.256848	2.14619	0.0318578	0.10574	0.385655	0.696724	0.140141	1.3568	0.174844	-0.0724333	0.384757	0.789792	0.141146	0.881223	0.378197	-0.0890508	-0.440878	0.742941	0.087393	-1.48852	0.136614	0.0498218	-0.434844	0.854614	0.092327	-1.10061	0.271066	-0.615407	-0.345283	0.0111608	0.190256	-2.85121	0.00435533	-0.583456	-0.402491	0.0176649	0.122203	-2.89526	0.00378851	0.322396	0.450311	0.223291	0.0800617	2.16795	0.0301625	0.370908	0.401596	0.157265	0.123113	2.15636	0.0310558	-0.209608	0.331811	0.435901	0.209288	0.349507	0.726709	0.167727	0.31588	0.534659	0.233321	1.31333	0.189073	0.235812	0.200087	0.379278	0.457487	1.17249	0.241002	0.672406	0.263084	0.00432108	0.32489	2.86943	0.00411218	0.509043	0.267489	0.0440286	0.316552	2.21078	0.0270514	0.68649	0.312717	0.0033142	0.238291	3.08188	0.00205697	0.431783	-0.359562	0.0949052	0.171359	0.22675	0.820618	0.560349	-0.313751	0.0239667	0.23666	0.816589	0.414163	0.443778	0.0454198	0.0850897	0.867349	1.38208	0.166948	0.216713	-0.0871439	0.420136	0.748278	0.35146	0.725244	-0.621833	-0.692557	0.0101178	0.00294342	-4.18251	2.88e-05	0.712538	0.69436	0.00195157	0.00283994	4.62648	3.72e-06	0.513924	0.237923	0.0417086	0.3749	2.1447	0.0319771	-0.61947	0.0582175	0.010492	0.830422	-1.7617	0.0781198	0.528742	-0.670414	0.0352259	0.00448142	-0.590261	0.555016	-0.507302	0.283616	0.0448791	0.287106	-0.707687	0.47914	0.705385	0.339456	0.00226925	0.198343	3.25802	0.00112191	-0.140434	0.499071	0.603933	0.0490668	1.07603	0.281915	0.367333	0.707242	0.161618	0.002183	3.35212	0.00080196	-0.117155	-0.486298	0.665668	0.056132	-1.71682	0.0860123	0.441755	-0.740374	0.0866919	0.00103834	-1.26175	0.207038	0.683323	-0.574172	0.0035222	0.0200195	0.480461	0.6309	-0.492467	0.742954	0.0526317	0.000975552	1.10521	0.26907	0.733678	-0.342919	0.00121683	0.19351	1.53255	0.125386	-0.436478	-0.757079	0.090972	0.000684405	-3.85541	0.000115538	-0.363959	0.65293	0.165801	0.00610321	1.05552	0.291189	0.483111	0.719474	0.0580063	0.00167895	3.79292	0.000148888	0.753648	0.104656	0.000747496	0.699698	2.87431	0.00404909	0.650123	0.802684	0.00640237	0.000182038	4.97831	6.41e-07	-0.698186	-0.775137	0.00263014	0.000419921	-5.01852	5.21e-07	0.728811	0.790469	0.00136167	0.000267682	5.2885	1.23e-07	0.722126	-0.519446	0.00158329	0.039196	0.890274	0.373319	0.236586	0.595609	0.377669	0.0149142	2.45385	0.0141335	-0.531858	-0.0133664	0.0339655	0.960816	-1.60359	0.108804	-0.0958468	-0.718286	0.724012	0.00172329	-2.64638	0.00813586	-0.49542	0.352804	0.0510148	0.18014	-0.461884	0.644164	-0.745352	-0.695665	0.00092003	0.00276691	-4.81862	1.45e-06	0.66676	-0.0336382	0.0047879	0.901575	2.0405	0.0413008	0.22448	-0.0249402	0.403251	0.926951	0.538208	0.590434	0.305526	-0.505643	0.249834	0.0457009	-0.6383	0.523278	0.0131038	-0.657643	0.961585	0.00562614	-2.0519	0.0401797	-0.215247	-0.383852	0.423365	0.142163	-1.64893	0.0991626	-0.487808	-0.218061	0.05526	0.417181	-1.99701	0.0458241	-0.384082	0.393114	0.141904	0.131985	0.0281464	0.977545	0.629772	0.58575	0.00893694	0.0171176	3.73636	0.000186705	probable receptor-like protein kinase At1g30570, transcript variant X2
LOC111876999	19	4	yellow	-0.236122	0.526818	0.378633	0.0360215	0.912962	0.361262	-0.281408	0.544927	0.291036	0.0290485	0.851739	0.394359	-0.0662495	0.102933	0.80741	0.704434	0.0977654	0.922119	0.0296085	0.286872	0.913322	0.281367	0.859264	0.390195	0.0110931	-0.171582	0.967476	0.525172	-0.429147	0.667816	-0.060573	-0.302054	0.823659	0.25553	-0.985346	0.324454	0.082018	0.128842	0.762676	0.634394	0.560276	0.575291	0.0385135	0.0761974	0.887389	0.779115	0.303939	0.761175	-0.121729	0.570164	0.653363	0.0211079	1.39016	0.16448	-0.149947	0.555588	0.579383	0.0254562	1.25764	0.208523	0.0398298	0.552826	0.883564	0.0263523	1.75226	0.0797287	-0.117597	0.545561	0.664475	0.0288247	1.30672	0.191306	-0.087726	0.471516	0.746648	0.0652157	1.12197	0.261874	-0.276235	0.521547	0.300372	0.0382706	0.78013	0.435314	-0.10105	0.450699	0.70962	0.0797694	1.01645	0.309415	-0.224804	0.52424	0.402555	0.0371085	0.935165	0.349703	-0.192831	-0.185711	0.474291	0.491066	-1.01377	0.310695	-0.245997	-0.528569	0.358413	0.0352969	-2.22059	0.0263787	-0.207873	-0.24035	0.439794	0.3699	-1.20671	0.227544	-0.196684	-0.11192	0.465331	0.679851	-0.824606	0.409595	0.0874155	-0.476222	0.747517	0.0622147	-1.13886	0.254763	-0.131155	0.487483	0.628268	0.055447	1.06052	0.288909	-0.0584816	0.288967	0.829663	0.27771	0.632046	0.527357	-0.113116	0.360726	0.676601	0.169875	0.698791	0.484683	-0.00809162	-0.518504	0.976273	0.0396166	-1.54084	0.123356	0.0543305	-0.250553	0.841606	0.349292	-0.533432	0.593735	0.0425252	-0.229358	0.87574	0.392834	-0.505236	0.613393	0.271965	-0.136063	0.308208	0.615352	0.37589	0.706998	-0.177049	0.496485	0.511848	0.0504409	0.967539	0.333275	-0.0338082	-0.190141	0.90108	0.480597	-0.598745	0.549343	0.0191137	-0.323094	0.943988	0.222233	-0.836009	0.40315	-0.105595	-0.144783	0.697121	0.592658	-0.666196	0.505286	-0.110978	0.308728	0.682416	0.244652	0.549529	0.582643	-0.101883	0.301212	0.707324	0.256923	0.551943	0.580988	-0.238419	-0.380481	0.373876	0.145996	-1.70312	0.0885455	-0.0709693	0.601515	0.793955	0.0137044	1.65208	0.0985176	-0.0797836	0.404726	0.768976	0.119947	0.924251	0.355356	-0.0785645	0.552773	0.772418	0.0263696	1.43833	0.150339	-0.0341187	0.131441	0.900176	0.627515	0.259478	0.795266	0.135547	-0.428216	0.616704	0.0979726	-0.850143	0.395246	-0.177037	0.409223	0.511877	0.115498	0.676664	0.498619	-0.264562	0.241759	0.322078	0.367015	-0.0644645	0.9486	-0.067531	0.307293	0.803751	0.246966	0.661226	0.508468	0.32597	-0.511014	0.217906	0.0430807	-0.597378	0.550255	0.201856	-0.511328	0.453437	0.0429311	-0.952097	0.341048	0.150695	0.0915559	0.577472	0.735947	0.644675	0.519138	0.113584	-0.300247	0.675333	0.258525	-0.517815	0.604587	-0.181547	-0.179199	0.501005	0.506653	-0.965003	0.334543	0.134836	-0.478048	0.618572	0.0610785	-1.01806	0.308652	-0.102601	-0.166552	0.705345	0.537566	-0.717216	0.473241	0.173245	-0.445602	0.521102	0.0836639	-0.804807	0.420931	-0.421836	-0.190886	0.103634	0.478844	-1.7017	0.0888125	0.0601271	0.0198844	0.824938	0.941733	0.21189	0.832193	0.226517	-0.265557	0.398883	0.320193	-0.109963	0.912439	-0.0197591	0.394365	0.942099	0.13065	1.05088	0.293312	G-type lectin S-receptor-like serine/threonine-protein kinase SRK
LOC111877001	3	26	darkorange	0.45735	0.518661	0.0748875	0.0395459	2.82688	0.00470034	0.461469	0.463188	0.0719742	0.0707832	2.64718	0.00811666	0.28911	-0.403087	0.277462	0.121598	-0.343246	0.731413	0.165102	-0.163605	0.541164	0.544888	0.00407063	0.996752	-0.29046	0.350689	0.275124	0.182948	0.177689	0.858967	-0.191062	0.175702	0.478432	0.515117	-0.0420551	0.966455	-0.543647	0.440789	0.0295048	0.0874642	-0.360108	0.718766	-0.523365	0.438474	0.0374831	0.0893354	-0.292682	0.769765	0.436204	0.355188	0.0911983	0.177009	2.21952	0.0264511	0.460586	0.337602	0.072592	0.200963	2.2474	0.0246145	0.0410497	0.440713	0.880022	0.0875249	1.36041	0.173699	0.321598	0.42369	0.224504	0.101966	2.07853	0.0376609	-0.0295223	0.562276	0.913573	0.0233832	1.60498	0.108499	0.537104	0.526188	0.0319216	0.036285	3.13504	0.00171829	0.266413	0.512377	0.318576	0.0424336	2.21965	0.0264428	0.536688	0.506148	0.0320803	0.0454494	3.06121	0.00220443	0.485322	-0.128532	0.0567015	0.635214	1.06009	0.289105	0.534872	-0.50434	0.0327796	0.0463541	0.110684	0.911867	0.487025	-0.558126	0.0557112	0.0246536	-0.259165	0.795508	0.325635	-0.315957	0.218408	0.233201	0.028544	0.977228	-0.65062	-0.0122219	0.0063485	0.964169	-2.08643	0.0369397	0.73206	-0.00515493	0.00126353	0.984883	2.45525	0.0140788	0.435044	0.106558	0.0921603	0.694484	1.51619	0.129472	-0.446114	0.186656	0.0832662	0.488823	-0.769829	0.441401	0.267266	-0.0506328	0.316969	0.852272	0.590642	0.554761	-0.52299	-0.168911	0.0376448	0.531737	-1.98694	0.0469293	0.533753	-0.26258	0.0332159	0.325851	0.863842	0.387674	-0.0882372	-0.327737	0.745217	0.215276	-1.13439	0.256632	0.581658	0.161059	0.0181032	0.551249	2.1892	0.0285826	-0.051938	-0.109367	0.848504	0.686804	-0.428059	0.668608	0.261891	0.132987	0.327169	0.623434	1.06337	0.287613	0.62412	-0.130085	0.00976567	0.6311	1.58983	0.111873	-0.418206	-0.168588	0.106956	0.532532	-1.62907	0.103299	0.72217	0.150856	0.00158172	0.577061	2.81556	0.00486921	-0.303038	0.220846	0.253908	0.411107	-0.233663	0.815247	-0.153493	0.357632	0.57034	0.173836	0.580616	0.561499	0.414547	0.313633	0.11038	0.236846	2.02574	0.0427913	0.607783	0.354985	0.0125059	0.177274	2.84824	0.00439611	0.55174	-0.219365	0.0267113	0.414331	1.05272	0.29247	-0.779539	0.174203	0.000370316	0.518764	-2.29703	0.0216169	0.790583	-0.0732177	0.000266748	0.787564	2.64479	0.00817421	0.875985	0.155633	8.66e-06	0.564913	4.00871	6.11e-05	0.43194	0.03002	0.0947718	0.912121	1.30252	0.192737	-0.714787	-0.209893	0.0018595	0.435261	-2.93669	0.00331741	-0.362381	0.118613	0.167781	0.661738	-0.689088	0.490768	-0.556375	0.216063	0.0252054	0.421565	-1.07958	0.280328	-0.54593	0.138761	0.0286949	0.608294	-1.25119	0.210867	0.705771	-0.236084	0.00225112	0.378713	1.68821	0.0913705	-0.14094	-0.140292	0.602617	0.604303	-0.749034	0.453837	0.509815	-0.0351082	0.0436554	0.897294	1.39526	0.162939	-0.244509	-0.0588505	0.36142	0.828603	-0.816169	0.414403	-0.323843	0.335353	0.221101	0.204171	0.0341648	0.972746	-0.65391	0.354062	0.00600141	0.178483	-1.0901	0.275669	-0.589185	-0.101239	0.016323	0.709098	-2.0584	0.0395515	0.283914	0.0793401	0.286576	0.770228	0.982742	0.325734	G-type lectin S-receptor-like serine/threonine-protein kinase At1g67520
LOC111877004	19	4	yellow	-0.319384	0.652523	0.227892	0.00614593	1.1872	0.23515	-0.258583	0.735398	0.333538	0.00116877	1.78798	0.0737795	-0.387159	0.159596	0.13847	0.55492	-0.654775	0.512613	-0.374969	0.486261	0.152415	0.0561536	0.362361	0.717082	0.442767	-0.229276	0.0858875	0.393009	0.640913	0.521579	0.426134	-0.464211	0.0997952	0.0700813	-0.125679	0.899986	0.429652	0.499916	0.0967296	0.0486242	2.66867	0.00761516	0.450058	0.426502	0.0802517	0.0994712	2.48803	0.0128453	-0.439639	0.690396	0.0883905	0.00307146	0.997261	0.318638	-0.424586	0.748095	0.101166	0.000859716	1.36347	0.172735	-0.268199	0.735704	0.31522	0.00116037	1.76241	0.0780006	-0.359229	0.759891	0.171784	0.000636005	1.64025	0.100953	0.302956	0.546258	0.254043	0.0285801	2.44945	0.0143076	-0.232029	0.64741	0.387193	0.00670242	1.41414	0.157321	-0.00245573	0.419316	0.992798	0.105933	1.17579	0.23968	-0.257445	0.593986	0.335745	0.0152607	1.11236	0.265983	-0.389764	0.162833	0.135607	0.546813	-0.654097	0.513049	-0.338512	-0.608863	0.199675	0.012308	-2.80324	0.00505927	-0.372431	-0.206636	0.155433	0.442583	-1.58983	0.111874	-0.270409	0.161106	0.311093	0.551133	-0.30369	0.761364	0.401109	-0.554866	0.123612	0.0256883	-0.530248	0.59594	-0.505373	0.509276	0.0458359	0.0439159	0.0139061	0.988905	-0.382134	0.825973	0.144108	8.07e-05	2.04456	0.0408983	0.789214	0.884904	0.000278106	5.27e-06	6.52779	6.67e-11	-0.580394	-0.541099	0.0184164	0.0304287	-3.35683	0.000788404	0.384042	-0.756798	0.141949	0.000689399	-1.54482	0.122391	-0.833711	-0.805204	6e-05	0.000167572	-6.12075	9.31e-10	-0.312679	-0.697223	0.238351	0.00268172	-3.13624	0.00171129	-0.033723	0.371288	0.901328	0.156807	0.942364	0.346007	-0.0376893	-0.610535	0.889785	0.0120065	-1.97765	0.0479685	-0.455813	0.170815	0.0759957	0.527054	-0.845339	0.397922	-0.707236	-0.451559	0.00218328	0.0791254	-3.62016	0.000294426	0.676692	0.285265	0.00399175	0.28419	2.95369	0.00313998	-0.624662	0.675104	0.0096836	0.00411131	0.231367	0.81703	0.757717	-0.109592	0.000673168	0.686191	2.33037	0.0197866	0.570343	0.335852	0.0210585	0.203456	2.63898	0.00831562	-0.209261	0.222865	0.436678	0.406732	0.0377565	0.969882	-0.631543	0.805139	0.00868913	0.000167933	0.976481	0.328826	-0.556869	-0.131052	0.0250488	0.62854	-2.01102	0.0443236	0.537721	0.0270271	0.0316876	0.920856	1.66147	0.0966189	-0.538646	-0.0850993	0.0313389	0.754012	-1.81909	0.0688975	-0.627654	0.0240304	0.00924073	0.929609	-1.88775	0.0590601	-0.30178	0.281912	0.255983	0.290136	-0.0574617	0.954177	0.108181	-0.759787	0.690042	0.00063774	-2.34706	0.0189223	-0.0902946	-0.154935	0.739466	0.56668	-0.652798	0.513887	0.448412	0.650084	0.0815001	0.00640661	3.32876	0.000872322	0.615299	0.160795	0.0111789	0.551912	2.32722	0.0199534	-0.461757	-0.827378	0.0717739	7.66e-05	-4.44304	8.87e-06	-0.40745	-0.707452	0.117238	0.00217344	-3.47814	0.000504902	-0.306496	-0.0522759	0.248257	0.847529	-0.976275	0.328928	-0.424555	-0.605206	0.101194	0.0129883	-3.05467	0.00225309	0.704467	0.451248	0.00231289	0.0793582	3.60452	0.00031273	0.528312	0.77244	0.0354023	0.000452941	4.27064	1.95e-05	0.178781	-0.348314	0.507661	0.186135	-0.483646	0.628637	-0.583119	0.0602686	0.0177463	0.824532	-1.60553	0.108377	uncharacterized LOC111877004
