## Supplementary material for "Beyond energy balance in agrivoltaic food production: Emergent crop traits from wavelength-selective solar cells": DataS4 (part 3 of 3)

### Sheet: Lettuce_WGCNA_Results (continued)
Gene	ModuleNumber	ModuleLabel	ModuleColor	GS.set1.InitialPAR	GS.set2.InitialPAR	p.GS.set1.InitialPAR	p.GS.set2.InitialPAR	Z.GS.meta.InitialPAR	p.GS.metaInitialPAR	GS.set1.FinalPAR	GS.set2.FinalPAR	p.GS.set1.FinalPAR	p.GS.set2.FinalPAR	Z.GS.meta.FinalPAR	p.GS.metaFinalPAR	GS.set1.InitialB.R	GS.set2.InitialB.R	p.GS.set1.InitialB.R	p.GS.set2.InitialB.R	Z.GS.meta.InitialB.R	p.GS.metaInitialB.R	GS.set1.FinalB.R	GS.set2.FinalB.R	p.GS.set1.FinalB.R	p.GS.set2.FinalB.R	Z.GS.meta.FinalB.R	p.GS.metaFinalB.R	GS.set1.InitialR.B	GS.set2.InitialR.B	p.GS.set1.InitialR.B	p.GS.set2.InitialR.B	Z.GS.meta.InitialR.B	p.GS.metaInitialR.B	GS.set1.FinalR.B	GS.set2.FinalR.B	p.GS.set1.FinalR.B	p.GS.set2.FinalR.B	Z.GS.meta.FinalR.B	p.GS.metaFinalR.B	GS.set1.InitialR.FR	GS.set2.InitialR.FR	p.GS.set1.InitialR.FR	p.GS.set2.InitialR.FR	Z.GS.meta.InitialR.FR	p.GS.metaInitialR.FR	GS.set1.FinalR.FR	GS.set2.FinalR.FR	p.GS.set1.FinalR.FR	p.GS.set2.FinalR.FR	Z.GS.meta.FinalR.FR	p.GS.metaFinalR.FR	GS.set1.InitialBlue	GS.set2.InitialBlue	p.GS.set1.InitialBlue	p.GS.set2.InitialBlue	Z.GS.meta.InitialBlue	p.GS.metaInitialBlue	GS.set1.FinalBlue	GS.set2.FinalBlue	p.GS.set1.FinalBlue	p.GS.set2.FinalBlue	Z.GS.meta.FinalBlue	p.GS.metaFinalBlue	GS.set1.InitialGreen	GS.set2.InitialGreen	p.GS.set1.InitialGreen	p.GS.set2.InitialGreen	Z.GS.meta.InitialGreen	p.GS.metaInitialGreen	GS.set1.FinalGreen	GS.set2.FinalGreen	p.GS.set1.FinalGreen	p.GS.set2.FinalGreen	Z.GS.meta.FinalGreen	p.GS.metaFinalGreen	GS.set1.InitialRed	GS.set2.InitialRed	p.GS.set1.InitialRed	p.GS.set2.InitialRed	Z.GS.meta.InitialRed	p.GS.metaInitialRed	GS.set1.FinalRed	GS.set2.FinalRed	p.GS.set1.FinalRed	p.GS.set2.FinalRed	Z.GS.meta.FinalRed	p.GS.metaFinalRed	GS.set1.InitialFarRed	GS.set2.InitialFarRed	p.GS.set1.InitialFarRed	p.GS.set2.InitialFarRed	Z.GS.meta.InitialFarRed	p.GS.metaInitialFarRed	GS.set1.FinalFarRed	GS.set2.FinalFarRed	p.GS.set1.FinalFarRed	p.GS.set2.FinalFarRed	Z.GS.meta.FinalFarRed	p.GS.metaFinalFarRed	GS.set1.PercentChangeBlue	GS.set2.PercentChangeBlue	p.GS.set1.PercentChangeBlue	p.GS.set2.PercentChangeBlue	Z.GS.meta.PercentChangeBlue	p.GS.metaPercentChangeBlue	GS.set1.PercentChangeGreen	GS.set2.PercentChangeGreen	p.GS.set1.PercentChangeGreen	p.GS.set2.PercentChangeGreen	Z.GS.meta.PercentChangeGreen	p.GS.metaPercentChangeGreen	GS.set1.PercentChangeRed	GS.set2.PercentChangeRed	p.GS.set1.PercentChangeRed	p.GS.set2.PercentChangeRed	Z.GS.meta.PercentChangeRed	p.GS.metaPercentChangeRed	GS.set1.PercentChangeFarRed	GS.set2.PercentChangeFarRed	p.GS.set1.PercentChangeFarRed	p.GS.set2.PercentChangeFarRed	Z.GS.meta.PercentChangeFarRed	p.GS.metaPercentChangeFarRed	kME.set1.ME1	kME.set2.ME1	p.kME.set1.ME1	p.kME.set2.ME1	Z.kME.meta.ME1	p.kME.metaME1	kME.set1.ME2	kME.set2.ME2	p.kME.set1.ME2	p.kME.set2.ME2	Z.kME.meta.ME2	p.kME.metaME2	kME.set1.ME3	kME.set2.ME3	p.kME.set1.ME3	p.kME.set2.ME3	Z.kME.meta.ME3	p.kME.metaME3	kME.set1.ME4	kME.set2.ME4	p.kME.set1.ME4	p.kME.set2.ME4	Z.kME.meta.ME4	p.kME.metaME4	kME.set1.ME7	kME.set2.ME7	p.kME.set1.ME7	p.kME.set2.ME7	Z.kME.meta.ME7	p.kME.metaME7	kME.set1.ME8	kME.set2.ME8	p.kME.set1.ME8	p.kME.set2.ME8	Z.kME.meta.ME8	p.kME.metaME8	kME.set1.ME9	kME.set2.ME9	p.kME.set1.ME9	p.kME.set2.ME9	Z.kME.meta.ME9	p.kME.metaME9	kME.set1.ME11	kME.set2.ME11	p.kME.set1.ME11	p.kME.set2.ME11	Z.kME.meta.ME11	p.kME.metaME11	kME.set1.ME14	kME.set2.ME14	p.kME.set1.ME14	p.kME.set2.ME14	Z.kME.meta.ME14	p.kME.metaME14	kME.set1.ME15	kME.set2.ME15	p.kME.set1.ME15	p.kME.set2.ME15	Z.kME.meta.ME15	p.kME.metaME15	kME.set1.ME16	kME.set2.ME16	p.kME.set1.ME16	p.kME.set2.ME16	Z.kME.meta.ME16	p.kME.metaME16	kME.set1.ME18	kME.set2.ME18	p.kME.set1.ME18	p.kME.set2.ME18	Z.kME.meta.ME18	p.kME.metaME18	kME.set1.ME19	kME.set2.ME19	p.kME.set1.ME19	p.kME.set2.ME19	Z.kME.meta.ME19	p.kME.metaME19	kME.set1.ME20	kME.set2.ME20	p.kME.set1.ME20	p.kME.set2.ME20	Z.kME.meta.ME20	p.kME.metaME20	kME.set1.ME23	kME.set2.ME23	p.kME.set1.ME23	p.kME.set2.ME23	Z.kME.meta.ME23	p.kME.metaME23	kME.set1.ME24	kME.set2.ME24	p.kME.set1.ME24	p.kME.set2.ME24	Z.kME.meta.ME24	p.kME.metaME24	kME.set1.ME25	kME.set2.ME25	p.kME.set1.ME25	p.kME.set2.ME25	Z.kME.meta.ME25	p.kME.metaME25	kME.set1.ME26	kME.set2.ME26	p.kME.set1.ME26	p.kME.set2.ME26	Z.kME.meta.ME26	p.kME.metaME26	kME.set1.ME27	kME.set2.ME27	p.kME.set1.ME27	p.kME.set2.ME27	Z.kME.meta.ME27	p.kME.metaME27	kME.set1.ME30	kME.set2.ME30	p.kME.set1.ME30	p.kME.set2.ME30	Z.kME.meta.ME30	p.kME.metaME30	kME.set1.ME32	kME.set2.ME32	p.kME.set1.ME32	p.kME.set2.ME32	Z.kME.meta.ME32	p.kME.metaME32	kME.set1.ME35	kME.set2.ME35	p.kME.set1.ME35	p.kME.set2.ME35	Z.kME.meta.ME35	p.kME.metaME35	kME.set1.ME40	kME.set2.ME40	p.kME.set1.ME40	p.kME.set2.ME40	Z.kME.meta.ME40	p.kME.metaME40	kME.set1.ME41	kME.set2.ME41	p.kME.set1.ME41	p.kME.set2.ME41	Z.kME.meta.ME41	p.kME.metaME41	kME.set1.ME42	kME.set2.ME42	p.kME.set1.ME42	p.kME.set2.ME42	Z.kME.meta.ME42	p.kME.metaME42	kME.set1.ME44	kME.set2.ME44	p.kME.set1.ME44	p.kME.set2.ME44	Z.kME.meta.ME44	p.kME.metaME44	kME.set1.ME45	kME.set2.ME45	p.kME.set1.ME45	p.kME.set2.ME45	Z.kME.meta.ME45	p.kME.metaME45	kME.set1.ME48	kME.set2.ME48	p.kME.set1.ME48	p.kME.set2.ME48	Z.kME.meta.ME48	p.kME.metaME48	kME.set1.ME49	kME.set2.ME49	p.kME.set1.ME49	p.kME.set2.ME49	Z.kME.meta.ME49	p.kME.metaME49	kME.set1.ME50	kME.set2.ME50	p.kME.set1.ME50	p.kME.set2.ME50	Z.kME.meta.ME50	p.kME.metaME50	kME.set1.ME51	kME.set2.ME51	p.kME.set1.ME51	p.kME.set2.ME51	Z.kME.meta.ME51	p.kME.metaME51	kME.set1.ME52	kME.set2.ME52	p.kME.set1.ME52	p.kME.set2.ME52	Z.kME.meta.ME52	p.kME.metaME52	kME.set1.ME55	kME.set2.ME55	p.kME.set1.ME55	p.kME.set2.ME55	Z.kME.meta.ME55	p.kME.metaME55	kME.set1.ME58	kME.set2.ME58	p.kME.set1.ME58	p.kME.set2.ME58	Z.kME.meta.ME58	p.kME.metaME58	kME.set1.ME60	kME.set2.ME60	p.kME.set1.ME60	p.kME.set2.ME60	Z.kME.meta.ME60	p.kME.metaME60	GeneProduct
LOC111877005	28	42	lightcyan1	0.349269	-0.408282	0.184849	0.116418	-0.18239	0.855276	0.32069	-0.436609	0.225889	0.0908634	-0.35881	0.719737	0.348401	-0.374493	0.186018	0.152978	-0.0794164	0.936701	0.306205	-0.430465	0.248731	0.0960304	-0.381293	0.702986	-0.361062	0.444917	0.169448	0.0841971	0.265205	0.790852	-0.32425	0.479814	0.220487	0.0599937	0.493043	0.621982	-0.303342	0.267906	0.253407	0.315768	-0.1021	0.918678	-0.297107	0.335048	0.263781	0.204607	0.111546	0.911184	0.390461	-0.577126	0.134847	0.0192455	-0.650321	0.515485	0.388026	-0.52907	0.137512	0.0350914	-0.474592	0.635078	0.234775	-0.466239	0.381437	0.0687048	-0.703813	0.481549	0.348216	-0.44972	0.186267	0.080507	-0.319969	0.748992	-0.236567	-0.324258	0.377708	0.220475	-1.52801	0.12651	0.25756	-0.39563	0.335521	0.129309	-0.409996	0.681809	-0.0215662	-0.378015	0.936813	0.148845	-1.10939	0.267261	0.242006	-0.440751	0.366512	0.0874943	-0.598627	0.549422	0.37665	0.378403	0.150438	0.148394	2.10164	0.0355851	0.346317	0.442982	0.188843	0.0857174	2.21499	0.0267608	0.370058	0.0345502	0.158292	0.898919	1.1193	0.263013	0.318003	0.113153	0.230022	0.676502	1.17224	0.241102	-0.028967	0.736303	0.915193	0.0011441	2.41658	0.0156672	0.0222489	-0.737997	0.934817	0.00109907	-2.44418	0.0145182	0.408833	-0.313913	0.115879	0.236404	0.289255	0.772386	-0.403478	-0.334271	0.121203	0.205725	-2.05158	0.0402104	0.582937	0.805016	0.0177905	0.000168619	4.70839	2.5e-06	-0.358066	0.0237163	0.173277	0.930527	-0.928514	0.353141	0.19949	0.00750749	0.458859	0.977986	0.554838	0.579005	-0.183035	-0.189244	0.497442	0.482708	-0.996586	0.318966	-0.434408	-0.678814	0.0926911	0.00383632	-3.41892	0.00062871	-0.481245	0.304798	0.059125	0.251023	-0.555088	0.578835	0.605135	0.7225	0.0130017	0.00157015	4.27042	1.95e-05	-0.0849292	0.325269	0.754489	0.218957	0.66777	0.50428	-0.523975	-0.746127	0.0372217	0.000902656	-4.09024	4.31e-05	0.10732	-0.0728764	0.692398	0.788534	0.0918844	0.92679	-0.341149	0.758736	0.195971	0.000655527	1.68756	0.0914959	-0.724683	-0.68964	0.0014953	0.00311728	-4.66897	3.03e-06	-0.0221407	-0.491469	0.935133	0.0531868	-1.48199	0.138343	0.0758086	-0.426064	0.780216	0.0998571	-1.00307	0.315829	0.257298	-0.515467	0.336031	0.0409948	-0.812072	0.41675	0.269396	0.788457	0.312981	0.000284551	3.55471	0.000378399	-0.38041	-0.736363	0.146078	0.00114247	-3.55332	0.000380408	-0.249483	0.109115	0.351421	0.687492	-0.384455	0.700641	-0.24269	-0.590198	0.365116	0.0160941	-2.44891	0.014329	0.59107	0.455107	0.0158993	0.0765088	3.09667	0.00195707	0.709307	0.875044	0.00209023	9.11e-06	5.92648	3.09e-09	0.393906	-0.185547	0.131138	0.491456	0.605067	0.545135	-0.0799531	0.597296	0.768497	0.0145605	1.61075	0.107233	-0.272559	0.090377	0.307111	0.739236	-0.500053	0.617038	0.642678	0.475166	0.00725251	0.0628789	3.3851	0.000711534	-0.38521	0.14368	0.140639	0.59551	-0.691815	0.489054	0.483468	0.71463	0.0577945	0.00186579	3.76777	0.000164712	-0.461378	0.339092	0.0720377	0.198856	-0.386266	0.6993	0.293599	0.192957	0.269731	0.473996	1.31734	0.187725	0.374334	0.0326711	0.153167	0.904392	1.12745	0.259552	0.123221	-0.633524	0.649367	0.00841834	-1.64944	0.0990572	cytochrome P450 98A2-like
LOC111877007	6	2	blue	0.230428	0.0752436	0.39057	0.781817	0.820254	0.412071	0.272154	0.106027	0.307859	0.695938	1.02024	0.307614	0.0217674	0.289093	0.936225	0.277492	0.844913	0.398159	-0.0907765	0.262132	0.738121	0.326706	0.469276	0.638872	0.00781885	-0.310575	0.977073	0.241693	-0.82908	0.407059	0.0938584	-0.287925	0.729535	0.279525	-0.534884	0.59273	-0.27583	-0.227803	0.30111	0.39614	-1.36265	0.172992	-0.246012	-0.261198	0.358381	0.328498	-1.37197	0.170072	0.138099	0.199631	0.610021	0.458536	0.903089	0.366479	0.171585	0.183493	0.525163	0.496349	0.949546	0.342343	-0.148798	0.125998	0.582327	0.641953	-0.0614867	0.950972	0.0695998	0.123514	0.797854	0.648583	0.512907	0.608017	0.178666	0.0206033	0.507938	0.93963	0.532354	0.594481	0.379351	0.0671084	0.147298	0.804958	1.23427	0.217102	0.280833	0.0551945	0.292065	0.839117	0.909706	0.362977	0.369914	0.092021	0.158467	0.73465	1.27156	0.203529	0.21753	-0.139032	0.418344	0.607587	0.214633	0.830053	0.302095	-0.0940298	0.255463	0.729059	0.575489	0.56496	0.229598	0.125775	0.392326	0.642548	0.953023	0.340578	0.125707	0.0359398	0.642727	0.894874	0.429488	0.667568	-0.23478	-0.160539	0.381428	0.552552	-1.06143	0.288495	0.290826	0.227327	0.274491	0.397154	1.40447	0.16018	0.323093	0.000410882	0.222234	0.998795	0.887669	0.374719	-0.449348	-0.107162	0.0807885	0.692831	-1.56485	0.117618	0.416909	-0.0711069	0.108161	0.793563	0.986119	0.324075	-0.214628	0.0365429	0.424731	0.893119	-0.480095	0.63116	0.372857	0.124405	0.154924	0.646203	1.3673	0.171532	-0.127383	0.0528241	0.638267	0.845948	-0.198975	0.842283	-0.124058	0.337491	0.647128	0.20112	0.599415	0.548896	-0.249048	-0.0327998	0.352291	0.904017	-0.759883	0.447325	0.363392	-0.206787	0.16651	0.442242	0.452362	0.651008	0.185597	-0.0147522	0.491338	0.956756	0.457767	0.64712	-0.297912	0.0721012	0.262428	0.790736	-0.621752	0.534105	0.285437	-0.0625163	0.283888	0.818088	0.61115	0.5411	-0.343852	-0.377447	0.192222	0.149507	-1.99895	0.0456134	-0.389161	0.142313	0.136266	0.599052	-0.707805	0.479067	0.089504	0.199963	0.741674	0.457774	0.773718	0.439098	0.469073	0.255124	0.0668144	0.340273	2.03661	0.0416889	0.363029	0.170765	0.166966	0.527177	1.46264	0.143567	-0.112606	-0.261407	0.677988	0.328095	-1.00725	0.313816	0.171119	0.273806	0.526307	0.304814	1.20062	0.229897	0.137474	0.238572	0.611657	0.373558	1.00964	0.312666	0.113529	0.23488	0.675481	0.381219	0.934927	0.349826	0.0459056	-0.0460381	0.865942	0.865558	-0.000351136	0.99972	0.281164	-0.134461	0.291472	0.619555	0.40656	0.684331	0.0292801	-0.0570806	0.91428	0.83369	-0.0736956	0.941253	-0.443398	-0.392956	0.0853893	0.132155	-2.35933	0.018308	0.163273	0.10189	0.545716	0.707304	0.706396	0.479942	0.417504	0.0448595	0.107607	0.868972	1.29524	0.195237	0.227751	-0.207925	0.39625	0.439677	0.0550699	0.956083	0.139023	-0.0974197	0.607609	0.719652	0.111651	0.9111	-0.142462	-0.352363	0.598666	0.180724	-1.3535	0.175895	0.0396654	-0.130709	0.884042	0.629449	-0.242813	0.80815	0.0150592	0.0390781	0.955857	0.885748	0.14329	0.886062	0.2451	0.19587	0.360225	0.467217	1.18696	0.235245	Holliday junction resolvase MOC1, chloroplastic
LOC111877008	13	30	steelblue	-0.194157	0.206692	0.471198	0.442455	0.0345541	0.972435	-0.247361	0.138166	0.355668	0.609848	-0.300411	0.763863	0.141017	-0.559905	0.602417	0.0241026	-1.29836	0.194165	0.303636	-0.396921	0.252925	0.12795	-0.281689	0.778182	-0.134222	0.554439	0.620185	0.0258262	1.29571	0.195076	-0.260409	0.432003	0.330014	0.0947176	0.518065	0.604413	0.632001	0.499095	0.00862594	0.0490545	3.42053	0.000624983	0.621195	0.536313	0.0102177	0.0322236	3.50804	0.000451423	-0.108137	-0.0276461	0.690165	0.919048	-0.360389	0.718556	-0.160792	-0.0215025	0.551919	0.937	-0.486038	0.62694	0.447702	0.102892	0.0820428	0.704545	1.54798	0.121628	0.0870428	0.0950667	0.748561	0.726177	0.483163	0.62898	-0.452528	0.295134	0.0784049	0.267118	-0.486007	0.626963	-0.606321	0.220219	0.0127779	0.41247	-1.26783	0.204857	-0.692772	0.230546	0.00293092	0.390321	-1.6364	0.101756	-0.675942	0.182167	0.0040479	0.499521	-1.68635	0.0917282	-0.227317	0.0741894	0.397175	0.784806	-0.415469	0.677798	-0.399757	-0.17854	0.125001	0.508242	-1.5976	0.110133	-0.238692	-0.462211	0.373311	0.0714587	-1.96713	0.049168	0.0511932	-0.229169	0.850654	0.393234	-0.481724	0.630002	0.619311	0.271552	0.0105176	0.308973	2.65217	0.00799772	-0.690988	-0.289242	0.00303594	0.277234	-3.03622	0.00239565	-0.484613	0.0448735	0.0571173	0.868932	-1.28079	0.200268	0.659742	0.323071	0.00542345	0.222268	2.9829	0.00285534	-0.454287	0.176985	0.077108	0.512003	-0.823411	0.410274	0.47238	-0.507652	0.0646568	0.0447073	-0.122846	0.902229	-0.77209	-0.557071	0.000457379	0.0249848	-4.37623	1.21e-05	-0.116797	-0.567768	0.666634	0.0217803	-2.01489	0.0439166	-0.466856	-0.245424	0.0682901	0.35957	-2.00172	0.0453147	0.0870195	0.339303	0.748626	0.198558	1.16557	0.243787	-0.383861	0.491618	0.142153	0.0531036	0.353505	0.72371	-0.654047	0.462474	0.00598731	0.0712766	-0.7458	0.455788	0.539072	-0.486587	0.0311793	0.0559647	0.188558	0.850439	-0.695104	0.640091	0.00279815	0.00756814	-0.263083	0.792487	0.563109	0.505501	0.0231344	0.0457717	3.15914	0.00158236	0.32038	-0.158756	0.226365	0.557031	0.454962	0.649136	-0.485827	-0.412786	0.0564066	0.112054	-2.56518	0.0103121	-0.697107	0.0939065	0.00268801	0.729402	-2.03052	0.0423034	-0.662661	-0.732166	0.00515141	0.00126041	-4.57959	4.66e-06	0.737491	0.455622	0.00111237	0.0761341	3.80123	0.000143982	-0.723803	-0.503569	0.00152511	0.0467438	-3.88836	0.000100922	-0.78794	0.334838	0.000289025	0.20491	-1.89888	0.0575802	-0.251867	0.0066807	0.346684	0.98041	-0.663356	0.507103	0.462177	-0.368522	0.0714818	0.160161	0.299934	0.764227	0.153357	0.227229	0.570687	0.397363	1.02084	0.307329	0.454257	-0.248864	0.0771304	0.352657	0.623997	0.532629	0.679125	0.655317	0.00381398	0.00585772	4.26508	2e-05	-0.656544	-0.101916	0.00573467	0.707233	-2.35203	0.0186711	-0.226933	-0.492337	0.397995	0.0527039	-2.03748	0.0416022	-0.198087	0.67968	0.462091	0.00377428	1.66095	0.0967236	6.68e-05	0.226825	0.999804	0.398226	0.61092	0.541253	0.482155	0.200041	0.0585776	0.457594	1.9276	0.0539053	0.571036	0.262022	0.0208675	0.326918	2.42705	0.0152224	0.318182	-0.713212	0.229745	0.00192357	-1.49238	0.135599	-0.535812	-0.384683	0.032416	0.141229	-2.65582	0.00791151	protein N-lysine methyltransferase METTL21A
LOC111877011	34	8	pink	-0.756586	-0.437847	0.000693192	0.0898475	-3.85683	0.000114867	-0.768516	-0.541636	0.000504768	0.0302319	-4.29448	1.75e-05	-0.502011	-0.14736	0.0475392	0.58602	-1.85317	0.0638585	-0.30777	-0.439715	0.246196	0.0883289	-2.09003	0.0366151	0.482786	0.182946	0.0582003	0.497656	1.88282	0.0597246	0.328114	0.394769	0.214717	0.13022	2.00588	0.0448694	0.745775	-0.583807	0.000910519	0.0175803	0.780889	0.434868	0.70073	-0.526755	0.00249764	0.0360475	0.748985	0.453866	-0.6999	-0.457759	0.00254025	0.074594	-3.6024	0.000315298	-0.737264	-0.554063	0.00111838	0.0259479	-4.15035	3.32e-05	-0.140635	-0.535604	0.603411	0.032496	-1.95665	0.0503885	-0.560064	-0.577328	0.0240538	0.0191934	-3.41665	0.000633966	0.106389	-0.33479	0.694946	0.204978	-0.638739	0.522993	-0.811045	-0.43509	0.000137678	0.0921226	-4.22323	2.41e-05	-0.309402	-0.173774	0.243569	0.519811	-1.31081	0.189922	-0.777619	-0.356885	0.000391322	0.174802	-3.73747	0.000185881	-0.777653	-0.40567	0.000390945	0.119003	-3.88878	0.000100748	-0.83874	0.37428	4.91e-05	0.153231	-2.17882	0.0293449	-0.783419	0.0594095	0.000330705	0.826998	-2.63168	0.0084964	-0.587622	-0.342044	0.0166809	0.194724	-2.72627	0.00640554	0.752914	0.438494	0.000761611	0.0893194	3.83637	0.000124864	-0.754748	-0.500291	0.000726767	0.0484283	-4.05751	4.96e-05	-0.797567	-0.686686	0.000214615	0.00330169	-5.11569	3.13e-07	0.470022	-0.69131	0.06619	0.00301679	-0.900512	0.367848	-0.625796	0.347252	0.00951394	0.187573	-0.984642	0.3248	0.797615	0.816815	0.000214291	0.000112638	5.92435	3.14e-09	-0.413673	0.737428	0.111209	0.00111403	1.33553	0.181703	0.720204	0.736276	0.00165214	0.00114481	4.89561	9.8e-07	-0.431231	-0.396978	0.0953749	0.127891	-2.33214	0.0196936	0.651526	0.359413	0.00625138	0.171549	3.05361	0.00226102	-0.685523	-0.237995	0.00337662	0.37475	-2.86299	0.00419663	-0.296151	0.05689	0.265395	0.834238	-0.657056	0.511145	0.491023	-0.0921327	0.0534363	0.734339	1.17739	0.239038	-0.703583	-0.760897	0.00235556	0.000619385	-4.95471	7.24e-07	0.12606	0.0770613	0.641787	0.776669	0.539598	0.589474	0.462829	-0.193094	0.0710305	0.473676	0.807898	0.419149	-0.704771	-0.0705714	0.00229837	0.795087	-2.5066	0.0121898	-0.519568	-0.627705	0.039142	0.00923336	-3.47484	0.000511152	-0.733274	0.232643	0.00122836	0.385902	-1.84883	0.064483	0.475875	0.00227171	0.0624325	0.993338	1.37555	0.16896	-0.437992	0.0900244	0.0897285	0.74022	-1.004	0.315381	-0.278999	-0.267833	0.295361	0.315905	-1.4846	0.137651	-0.0479553	-0.569313	0.86001	0.021345	-1.83747	0.0661408	0.432131	0.855175	0.0946096	2.42e-05	4.59731	4.28e-06	-0.211389	0.230795	0.43192	0.389794	0.0539839	0.956948	0.115708	-0.206488	0.66958	0.442915	-0.246775	0.805082	0.625035	-0.171871	0.00962754	0.524462	1.48065	0.138701	-0.4753	0.488832	0.0627943	0.0546743	0.0466414	0.962799	-0.252878	0.75242	0.344688	0.000771225	1.90501	0.0567794	-0.0306899	-0.295616	0.910168	0.2663	-0.887409	0.374859	0.204174	0.414909	0.448157	0.110038	1.71606	0.0861509	0.0803142	-0.25983	0.767478	0.331129	-0.490623	0.623693	0.133278	-0.430397	0.622668	0.0960885	-0.86333	0.387956	0.309879	0.630767	0.242806	0.008797	2.8127	0.00491272	-0.424036	0.309741	0.101656	0.243026	-0.350147	0.726228	histone-lysine N-methyltransferase ATX2-like
LOC111877012	29	51	thistle1	-0.221501	-0.578083	0.409684	0.0189997	-2.341	0.0192324	-0.225152	-0.659405	0.401808	0.00545559	-2.70088	0.0069156	-0.155648	-0.0462434	0.564876	0.864964	-0.537616	0.590842	-0.102589	-0.386605	0.705378	0.139084	-1.35133	0.176591	0.145847	0.0987538	0.589914	0.71596	0.650778	0.51519	0.103745	0.345384	0.702199	0.190118	1.22846	0.219276	0.182836	-0.642456	0.497919	0.00727925	-1.52773	0.126579	0.167501	-0.584787	0.535218	0.0173457	-1.3245	0.185338	-0.202003	-0.56148	0.453102	0.0236229	-2.22193	0.0262879	-0.211709	-0.641415	0.431208	0.0074053	-2.58102	0.00985092	-0.062334	-0.649529	0.81861	0.00646712	-2.21422	0.0268133	-0.172827	-0.681777	0.522124	0.00362749	-2.66429	0.00771518	0.0494256	-0.490157	0.855759	0.0539231	-1.28795	0.197762	-0.216754	-0.576819	0.420046	0.0193248	-2.32278	0.0201907	-0.0564852	-0.332016	0.835403	0.20899	-1.06263	0.287949	-0.199649	-0.502537	0.458493	0.0472695	-1.99771	0.0457485	-0.222547	-0.308878	0.407421	0.244411	-1.44362	0.148845	-0.234072	0.518128	0.382906	0.0397851	0.887078	0.375037	-0.224626	0.216201	0.402937	0.421262	-0.0234283	0.981309	-0.184319	-0.215569	0.494378	0.422655	-1.07273	0.283392	0.44127	0.509673	0.0870792	0.0437241	2.74125	0.00612066	-0.305206	-0.46791	0.250357	0.0675855	-2.1765	0.0295176	-0.268322	-0.85072	0.314989	2.96e-05	-4.05807	4.95e-05	-0.118644	-0.8678	0.661653	1.32e-05	-3.81863	0.000134193	0.226524	0.476716	0.398868	0.061906	1.98232	0.0474429	0.24437	0.720668	0.361701	0.00163531	3.06497	0.00217691	0.21074	0.763189	0.433369	0.000582861	3.22187	0.00127355	0.354776	0.642829	0.177548	0.00723444	2.99996	0.00270018	-0.559444	-0.25904	0.0242447	0.332654	-2.37351	0.01762	0.44357	0.675825	0.085253	0.00405668	3.43433	0.000594014	0.0497595	-0.255612	0.854794	0.339318	-0.559861	0.575574	0.279668	0.476089	0.294156	0.0622979	2.13046	0.0331338	-0.147694	-0.306741	0.58516	0.24786	-1.2322	0.217876	-0.0552174	-0.596078	0.839051	0.0148151	-1.96398	0.0495322	-0.218506	-0.0478724	0.416207	0.86025	-0.71434	0.475017	-0.228977	-0.18445	0.393642	0.494066	-1.11041	0.266822	-0.332922	-0.105317	0.207675	0.697884	-1.1954	0.23193	0.109507	-0.398036	0.686423	0.126785	-0.823794	0.410057	-0.240195	0.084069	0.370219	0.756906	-0.425207	0.670686	0.172052	-0.122426	0.524019	0.651494	0.134239	0.893214	-0.173416	0.195343	0.520684	0.46844	0.0600573	0.95211	0.0917276	0.175674	0.735468	0.515184	0.713035	0.475824	-0.475453	-0.393943	0.062698	0.131099	-2.46995	0.0135134	0.413746	0.645526	0.111139	0.00691735	3.19531	0.00139682	0.126595	0.104677	0.640363	0.699639	0.614714	0.538744	-0.264302	-0.700695	0.322571	0.00249943	-3.01455	0.00257361	0.23752	-0.306959	0.375734	0.247508	-0.198538	0.842624	-0.0742733	0.827763	0.784568	7.55e-05	2.92773	0.00341443	0.201552	0.632339	0.454131	0.00857953	2.51255	0.0119863	-0.234912	-0.0666018	0.381152	0.806404	-0.80982	0.418044	0.76997	0.550355	0.000485028	0.0271741	4.33677	1.45e-05	-0.161366	-0.568659	0.55048	0.0215284	-2.13863	0.0324653	-0.156681	-0.787222	0.562263	0.000295338	-3.23329	0.00122375	0.0141711	0.269842	0.958458	0.312148	0.769559	0.441562	0.151335	0.148017	0.575839	0.584331	0.798008	0.424866	serine/threonine-protein kinase Nek5
LOC111877014	2	3	brown	0.487173	0.515787	0.0556255	0.0408479	2.91808	0.00352197	0.467525	0.615761	0.0678425	0.0111012	3.24117	0.00119042	0.408757	0.0395107	0.115953	0.884491	1.25316	0.210148	0.318239	0.394267	0.229657	0.130754	1.97513	0.0482534	-0.417192	-0.0782163	0.107897	0.773403	-1.38284	0.166714	-0.342423	-0.336275	0.194197	0.202852	-1.86981	0.0615103	-0.478468	0.753042	0.0608191	0.000759125	1.21427	0.224645	-0.462948	0.699252	0.0709488	0.00257396	0.965111	0.334489	0.506939	0.485905	0.0450579	0.056361	2.88198	0.00395182	0.516368	0.59469	0.040582	0.0151097	3.32377	0.000888106	0.207634	0.601188	0.440333	0.0137694	2.39626	0.0165632	0.424452	0.646076	0.101286	0.00685403	3.23216	0.00122857	-0.202134	0.422038	0.452802	0.103451	0.648772	0.516486	0.447038	0.515807	0.0825531	0.0408387	2.78228	0.00539789	0.0977659	0.229729	0.718693	0.392049	0.878342	0.379758	0.431789	0.42058	0.0948997	0.104775	2.40893	0.0159994	0.519284	0.47237	0.0392682	0.064663	2.87984	0.00397881	0.517459	-0.438998	0.0400866	0.0889094	0.269535	0.787518	0.515274	-0.158995	0.0410837	0.556431	1.08351	0.278582	0.404962	0.333809	0.119711	0.20639	2.0549	0.0398886	-0.406512	-0.446788	0.118166	0.0827458	-2.4132	0.015813	0.324861	0.429556	0.219568	0.0968119	2.10714	0.0351053	0.635619	0.856806	0.00813925	2.25e-05	5.37616	7.61e-08	-0.307988	0.857169	0.245844	2.21e-05	2.55118	0.010736	0.547176	-0.362605	0.0282604	0.167499	0.620323	0.535045	-0.559837	-0.929922	0.0241235	1.85e-07	-6.05985	1.36e-09	0.263988	-0.891015	0.323167	3.65e-06	-3.05965	0.00221593	-0.321371	-0.811926	0.22485	0.000133578	-3.87823	0.000105221	0.00421816	0.285606	0.98763	0.28359	0.788416	0.430453	-0.560623	-0.547634	0.0238832	0.0281018	-3.30385	0.000953677	0.674448	0.439954	0.00416156	0.088136	3.41575	0.000636068	0.0338845	-0.257118	0.900858	0.33638	-0.606202	0.544381	-0.438378	0.0644685	0.0894139	0.8125	-1.07328	0.283144	0.37761	0.832913	0.149316	6.19e-05	4.21956	2.45e-05	-0.326016	0.0334787	0.217838	0.902039	-0.806617	0.419887	-0.560253	0.13377	0.023996	0.621373	-1.31924	0.187089	0.410488	0.0662136	0.114266	0.807512	1.32951	0.183679	0.370717	0.582336	0.157495	0.0179369	2.79191	0.00523973	0.451659	-0.301203	0.0790507	0.256938	0.465496	0.641577	-0.0545114	0.196916	0.841085	0.464794	0.38352	0.701334	-0.0295103	-0.300445	0.913608	0.258196	-0.898306	0.369023	0.0112315	0.0178604	0.96707	0.947656	0.0769763	0.938642	-0.414297	0.429823	0.110616	0.096582	0.0499831	0.960136	-0.0310608	-0.794949	0.909086	0.000233067	-2.95215	0.00315573	0.519661	-0.0307804	0.0391005	0.909904	1.44216	0.149257	0.209865	0.495691	0.435325	0.0508685	2.00179	0.045307	-0.276262	0.413193	0.300322	0.111666	0.412274	0.680138	-0.0643091	-0.811374	0.812956	0.000136137	-3.16282	0.00156248	0.516104	-0.752581	0.0407029	0.000768081	-1.07911	0.280538	-0.518401	0.209376	0.0396628	0.43642	-0.956788	0.338674	0.184583	-0.449528	0.49375	0.0806521	-0.786809	0.431394	-0.358464	0.365593	0.172766	0.163766	0.0217075	0.982681	0.216961	0.75774	0.419592	0.000672758	3.20493	0.00135094	0.271848	-0.570855	0.308425	0.0209172	-0.978748	0.327704	0.333563	-0.360536	0.206746	0.170116	-0.0811454	0.935326	ubiquitin-fold modifier 1
LOC111877017	21	24	darkgrey	-0.513018	0.269112	0.0421321	0.313512	-0.76968	0.44149	-0.528006	0.199326	0.0355287	0.459236	-1.01953	0.307952	-0.311353	-0.209298	0.240455	0.436594	-1.4141	0.157332	-0.167659	-0.160368	0.534827	0.552982	-0.8758	0.381138	0.296362	0.170128	0.265038	0.52874	1.26289	0.20663	0.182512	0.135372	0.498693	0.617163	0.848727	0.396033	0.535035	-0.0359155	0.0327161	0.894945	1.48491	0.137568	0.502773	-0.0333865	0.0471488	0.902308	1.37476	0.169205	-0.46248	0.205488	0.0712723	0.445176	-0.772572	0.439776	-0.492579	0.140858	0.0525697	0.602829	-1.05211	0.292751	-0.0480355	0.196033	0.859778	0.46684	0.398267	0.690433	-0.356143	0.163278	0.175764	0.545705	-0.549549	0.582629	0.0229059	0.314933	0.932896	0.234802	0.923161	0.355923	-0.586122	0.271386	0.0170302	0.309281	-1.04078	0.297977	-0.263637	0.36473	0.323835	0.164839	0.297163	0.766342	-0.567802	0.303743	0.0217706	0.252749	-0.874777	0.381695	-0.526706	-0.357842	0.0360683	0.173566	-2.53988	0.0110891	-0.583884	-0.296096	0.0175617	0.265488	-2.57583	0.0100001	-0.532282	-0.341558	0.0337968	0.1954	-2.51129	0.012029	-0.381614	-0.374589	0.144701	0.152865	-2.10522	0.0352724	0.512123	-0.187267	0.042554	0.487376	0.995066	0.319704	-0.541811	0.171501	0.0301682	0.52537	-1.14694	0.251406	-0.565708	-0.0436396	0.0223712	0.872508	-1.81196	0.0699928	0.279564	-0.0973441	0.294343	0.719861	0.501519	0.616006	-0.382809	-0.230865	0.143342	0.389647	-1.68918	0.0911851	0.611117	0.110504	0.0119029	0.683704	2.17391	0.0297121	-0.203934	0.129816	0.448702	0.631811	-0.201821	0.840057	0.591103	0.116369	0.0158919	0.667793	2.1067	0.0351435	-0.321121	0.297539	0.225231	0.263054	-0.068999	0.94499	0.431645	-0.0634056	0.0950218	0.815542	1.05414	0.29182	-0.441594	-0.289114	0.0868197	0.277455	-2.04201	0.0411501	-0.18797	-0.157246	0.485713	0.560835	-0.922822	0.3561	0.357573	-0.0225287	0.173913	0.933999	0.93016	0.352288	-0.503619	-0.0508978	0.0467185	0.851507	-1.60091	0.109398	0.0754976	-0.284719	0.781097	0.285153	-0.574574	0.56558	0.344443	0.535508	0.191408	0.0325333	2.53188	0.0113453	-0.309436	0.512251	0.243515	0.0424934	0.65047	0.515388	-0.219022	0.509868	0.415079	0.0436297	0.899352	0.368465	-0.497159	0.140041	0.0500801	0.604957	-1.07036	0.284457	0.321218	-0.271185	0.225083	0.309652	0.14515	0.884592	-0.293584	0.384038	0.269756	0.141954	0.270668	0.786646	-0.222108	-0.218395	0.40837	0.41645	-1.18488	0.236066	-0.26851	0.10966	0.314637	0.686005	-0.436958	0.662142	0.311041	-0.0423559	0.240951	0.876231	0.739001	0.459907	-0.0457715	-0.231221	0.86633	0.388894	-0.744204	0.456753	0.0436845	0.040814	0.872378	0.880706	0.223696	0.822994	0.303927	-0.292432	0.252447	0.271728	0.0333814	0.97337	-0.422275	0.0742289	0.103237	0.784694	-0.995045	0.319714	-0.0548261	-0.0651488	0.840178	0.810555	-0.317814	0.750626	-0.206677	-0.225625	0.44249	0.400792	-1.16221	0.245152	0.244698	-0.18186	0.361038	0.500255	0.174247	0.861671	0.173095	-0.453864	0.521468	0.0774187	-0.832618	0.40506	0.114333	-0.156314	0.673302	0.563191	-0.113161	0.909903	0.259764	-0.0200034	0.331255	0.941385	0.650456	0.515397	0.00672069	0.473494	0.980293	0.0639418	1.37919	0.167836	UBP1-associated protein 2A-like, transcript variant X4
LOC111877019	19	4	yellow	-0.0618944	0.685081	0.81987	0.00340553	2.05483	0.0398956	-0.0233545	0.718341	0.931585	0.00172121	2.33051	0.0197792	-0.0649299	0.199162	0.811181	0.459614	0.36204	0.717322	-0.0553964	0.431204	0.838536	0.095398	1.07397	0.282837	0.137536	-0.290336	0.611493	0.275338	-0.424694	0.67106	0.124613	-0.454281	0.645647	0.0771128	-0.965215	0.334437	0.444804	0.128326	0.084285	0.635763	1.60661	0.10814	0.483132	0.0534357	0.0579938	0.844185	1.53599	0.124541	-0.166656	0.768024	0.537309	0.000511593	2.24166	0.0249834	-0.162892	0.749787	0.546667	0.000824163	2.13806	0.0325117	0.0567877	0.732484	0.834532	0.00125114	2.62172	0.00874885	-0.0376942	0.724443	0.889771	0.00150336	2.3262	0.0200078	-0.00533913	0.600345	0.984343	0.0139378	1.8212	0.0685772	-0.187436	0.676589	0.486976	0.00399942	1.67507	0.09392	-0.255927	0.576675	0.338702	0.0193622	1.04698	0.295109	-0.273003	0.682799	0.306293	0.0035576	1.46636	0.142549	-0.144993	-0.246966	0.592117	0.356462	-1.05354	0.292094	-0.162239	-0.68925	0.548298	0.00314116	-2.67277	0.00752288	-0.130525	-0.270652	0.629935	0.310642	-1.08169	0.27939	0.0488022	-0.117769	0.857561	0.664011	-0.18382	0.854155	0.150601	-0.720631	0.577711	0.00163665	-2.00336	0.0451383	-0.323555	0.686065	0.221536	0.00334153	1.33576	0.181627	-0.155393	0.625005	0.56552	0.0096321	1.52531	0.127181	0.416401	0.695875	0.108635	0.00275531	3.44633	0.000568266	-0.471368	-0.777998	0.0653119	0.000387106	-4.10648	4.02e-05	0.402093	-0.322097	0.122607	0.223745	0.243828	0.807364	-0.476179	-0.410362	0.0622417	0.114389	-2.52425	0.0115944	0.0540846	-0.224526	0.842314	0.403153	-0.461101	0.644726	-0.0174267	0.640118	0.948925	0.00756476	1.96036	0.049954	-0.297662	-0.584181	0.262848	0.0174904	-2.58156	0.0098354	-0.294936	-0.361414	0.267455	0.169002	-1.80566	0.0709716	-0.751454	-0.560842	0.000790299	0.0238164	-4.26058	2.04e-05	0.582623	0.667586	0.0178668	0.00471713	3.89667	9.75e-05	-0.554134	0.272253	0.0259252	0.307677	-0.912869	0.361312	0.281442	-0.40677	0.290976	0.11791	-0.376987	0.706183	0.373578	0.616426	0.154065	0.0109899	2.94153	0.00326591	-0.148637	0.445631	0.582739	0.083641	0.871745	0.383347	-0.269355	0.467744	0.313058	0.067696	0.611198	0.541069	-0.23114	0.275272	0.389066	0.302128	0.124789	0.900691	0.507568	-0.387151	0.0447483	0.138479	0.39952	0.68951	-0.401746	0.356526	0.122961	0.175267	-0.139771	0.888841	-0.605179	-0.106976	0.0129934	0.69334	-2.13953	0.0323928	0.122326	0.598341	0.651762	0.0143445	2.15232	0.0313719	0.175842	-0.578811	0.514777	0.0188144	-1.27786	0.2013	0.217235	-0.548858	0.418991	0.0276818	-1.0477	0.294777	0.73518	0.632219	0.00117478	0.00859588	4.45812	8.27e-06	0.134277	-0.222781	0.620039	0.406913	-0.242054	0.808738	-0.550503	-0.559337	0.0271246	0.0242778	-3.30975	0.000933778	0.048043	-0.5701	0.859756	0.0211257	-1.58637	0.112656	-0.0904715	-0.0924206	0.738972	0.733537	-0.485243	0.627504	-0.481052	-0.782653	0.0592416	0.000338232	-4.17112	3.03e-05	0.390916	0.304081	0.134353	0.252195	1.92317	0.0544583	0.736564	0.445052	0.00113705	0.084092	3.76078	0.000169386	0.569783	-0.0340029	0.0212138	0.900513	1.62234	0.104731	-0.437118	0.399955	0.0904449	0.124797	-0.119236	0.905088	rhodanese-like/PpiC domain-containing protein 12, chloroplastic
LOC111877021	13	30	steelblue	-0.247449	-0.105235	0.355491	0.698108	-0.948026	0.343116	-0.282002	-0.126427	0.289975	0.640811	-1.10318	0.269949	-0.0433654	-0.267647	0.873303	0.316255	-0.840607	0.400568	0.0698118	-0.242084	0.79725	0.366352	-0.468459	0.639456	0.0247479	0.294161	0.927513	0.268772	0.867459	0.385691	-0.0627161	0.272356	0.817516	0.307485	0.573093	0.566582	0.342382	0.246459	0.194255	0.357482	1.60975	0.107453	0.318151	0.279567	0.229794	0.294338	1.6319	0.1027	-0.172813	-0.224383	0.522158	0.40346	-1.06579	0.286518	-0.205021	-0.198227	0.446236	0.461766	-1.08173	0.279374	0.144658	-0.14657	0.592981	0.58805	-0.00516856	0.995876	-0.0865175	-0.139254	0.750033	0.607006	-0.600319	0.548293	-0.166847	-0.0565162	0.536836	0.835313	-0.595289	0.55165	-0.407015	-0.0972229	0.117668	0.720197	-1.40108	0.16119	-0.309246	-0.100622	0.24382	0.710799	-1.113	0.265707	-0.40884	-0.128004	0.115872	0.636616	-1.48937	0.136391	-0.247171	0.193945	0.356049	0.471691	-0.148068	0.882289	-0.331238	0.128842	0.210124	0.634393	-0.567926	0.570085	-0.256775	-0.0862645	0.337048	0.750743	-0.923718	0.355633	-0.128566	0.015767	0.635125	0.953784	-0.300327	0.763928	0.518742	0.251634	0.0395098	0.347146	2.20067	0.0277596	-0.610562	-0.342846	0.0120017	0.193611	-2.82336	0.0047523	-0.194777	0.0822368	0.469754	0.76206	-0.303932	0.76118	0.161244	0.0393997	0.550787	0.884814	0.534663	0.592883	-0.0117745	0.241395	0.965479	0.36776	0.620374	0.535011	0.265683	-0.059928	0.319954	0.82551	0.561464	0.574481	-0.333003	-0.147046	0.207557	0.586827	-1.30785	0.190924	0.179991	-0.0500565	0.504744	0.853936	0.348909	0.727158	-0.707853	-0.404206	0.00215523	0.120469	-3.46999	0.000520474	-0.126899	-0.182525	0.639554	0.498663	-0.825952	0.408831	0.0461564	0.435572	0.865216	0.0917217	1.35712	0.174744	-0.537228	-0.210148	0.0318744	0.43469	-2.15252	0.0313562	0.038066	-0.2092	0.88869	0.436813	-0.461023	0.644782	-0.536244	-0.0196781	0.0322501	0.942336	-1.63653	0.101729	-0.0922408	0.34695	0.734038	0.187982	0.712946	0.475879	-0.194601	-0.385438	0.470165	0.140384	-1.59683	0.110303	-0.381348	-0.278972	0.145004	0.295411	-1.82081	0.0686352	-0.403213	-0.23134	0.121471	0.388643	-1.75436	0.0793692	-0.362143	-0.21525	0.168081	0.423358	-1.58221	0.113601	0.7388	0.515978	0.00107824	0.0407603	4.01804	5.87e-05	-0.804464	-0.522361	0.000171717	0.0379166	-4.47322	7.7e-06	-0.748432	-0.232441	0.000852543	0.386325	-3.19117	0.00141698	-0.525877	-0.353065	0.0364153	0.179796	-2.52238	0.0116564	0.848286	0.296803	3.29e-05	0.264295	4.11684	3.84e-05	0.618959	0.500635	0.0105743	0.0482496	3.36928	0.000753645	0.625817	0.33223	0.00951071	0.208679	2.857	0.00427671	0.476436	0.480928	0.0620806	0.0593167	2.75834	0.00580958	-0.787685	-0.401428	0.000291261	0.123286	-3.94389	8.02e-05	0.38162	0.220454	0.144694	0.411957	1.65647	0.0976262	-0.642738	-0.0413022	0.00724538	0.879289	-2.12758	0.0333717	0.484515	0.186101	0.0571749	0.490141	1.89744	0.0577705	-0.211989	0.219987	0.430583	0.412976	0.0221942	0.982293	0.619388	0.413188	0.010505	0.111671	3.07823	0.00208234	0.746573	0.180511	0.000892768	0.503494	3.03647	0.00239365	-0.139092	-0.333653	0.607431	0.206616	-1.2883	0.19764	alcohol dehydrogenase-like 6
LOC111877022	1	20	royalblue	0.199497	0.577037	0.458843	0.0192683	2.27592	0.0228506	0.150116	0.593823	0.578952	0.0152959	2.2087	0.0271955	0.171778	-0.0424843	0.524691	0.875858	0.346562	0.72892	0.132371	0.212823	0.625059	0.42873	0.924104	0.355432	-0.261914	-0.0223289	0.327124	0.934583	-0.768578	0.442144	-0.223558	-0.20624	0.405236	0.443475	-1.15524	0.247992	-0.677035	0.363743	0.00396629	0.16607	-1.17055	0.24178	-0.719268	0.31955	0.00168656	0.227638	-1.52126	0.128195	0.327808	0.550957	0.215171	0.0269721	2.54025	0.0110772	0.327489	0.560417	0.215644	0.0239461	2.57552	0.0100091	-0.0353867	0.589177	0.896484	0.0163247	1.69594	0.0898979	0.144618	0.589568	0.593086	0.0162361	2.17651	0.0295172	-0.0253591	0.535615	0.925727	0.032492	1.51501	0.129769	0.3571	0.575955	0.174524	0.0195494	2.72498	0.00643046	0.359052	0.467733	0.172011	0.0677036	2.3361	0.0194862	0.459555	0.551567	0.0733171	0.0267687	2.95631	0.00311348	0.309015	-0.048103	0.244191	0.859583	0.717835	0.472859	0.335874	-0.557633	0.203424	0.024808	-0.740696	0.458878	0.290968	-0.337505	0.274247	0.2011	-0.136656	0.891302	0.0366024	-0.0856681	0.892946	0.752416	-0.130329	0.896306	-0.619005	-0.534688	0.0105668	0.032851	-3.4926	0.000478345	0.627609	0.570557	0.00924728	0.0209993	3.66651	0.000245885	0.562284	0.642612	0.0233809	0.00726046	3.70082	0.000214906	-0.58777	0.724573	0.0166468	0.00149899	0.642798	0.520355	0.509735	-0.571262	0.0436941	0.0208054	-0.23024	0.817905	-0.65409	-0.620958	0.00598288	0.0102551	-3.99238	6.54e-05	0.532605	-0.612509	0.0336685	0.011658	-0.315245	0.752576	-0.153015	-0.526323	0.571558	0.0362283	-1.95593	0.0504736	0.288454	0.448535	0.278603	0.0814069	2.06301	0.039112	-0.231334	-0.343941	0.388657	0.192098	-1.57198	0.115954	0.50421	-0.0402027	0.0464197	0.882481	1.3618	0.173262	0.520269	-0.164271	0.0388316	0.54323	1.08723	0.276933	-0.657865	0.290873	0.00560442	0.27441	-1.29515	0.195269	0.675911	0.65701	0.00405022	0.00568844	4.25723	2.07e-05	-0.514111	-0.180777	0.0416218	0.502856	-1.98719	0.0469015	-0.419001	0.37707	0.106222	0.149946	-0.131865	0.895091	0.536173	0.124378	0.0322774	0.646274	1.91498	0.0554953	0.531595	0.574079	0.0340706	0.0200443	3.29648	0.000979054	0.598531	-0.0795611	0.0143056	0.769604	1.61689	0.105903	-0.612295	-0.146584	0.0116954	0.588016	-2.27596	0.0228485	0.523302	0.137157	0.0375105	0.612485	1.90204	0.0571663	0.506893	0.00711592	0.0450809	0.979134	1.49658	0.134502	0.0277231	0.598165	0.918824	0.0143808	1.89969	0.057474	-0.416097	-0.752088	0.10892	0.000777727	-3.75884	0.000170703	0.0203269	-0.373694	0.940438	0.153926	-0.985226	0.324513	-0.353777	0.343914	0.178857	0.192136	-0.0297122	0.976297	-0.593568	0.0428432	0.015351	0.874817	-1.69404	0.0902572	0.443974	-0.406289	0.0849352	0.118387	0.121736	0.903108	0.226986	-0.782617	0.397882	0.000338587	-2.17237	0.0298274	0.106172	0.215005	0.69554	0.423898	0.859835	0.38988	0.0813082	-0.555898	0.764676	0.0253571	-1.44296	0.149031	-0.559753	0.108199	0.0241494	0.689995	-1.38598	0.165754	-0.420582	0.426956	0.104773	0.0990731	0.0205535	0.983602	-0.268855	-0.48443	0.313992	0.0572256	-2.1282	0.0333204	0.584613	0.117814	0.0173872	0.663891	2.08434	0.0371295	transcription factor TGA2.2-like
LOC111877023	12	1	turquoise	-0.65529	-0.172366	0.00586048	0.523252	-2.53626	0.0112043	-0.641266	-0.275946	0.00742348	0.300898	-2.76113	0.00576016	-0.457117	-0.720506	0.0750546	0.00164119	-3.71029	0.000207025	-0.296126	-0.697222	0.265437	0.00268175	-3.08797	0.00201529	0.482825	0.764276	0.0581766	0.000566175	4.05614	4.99e-05	0.351454	0.740657	0.181929	0.0010313	3.48984	0.000483314	0.85302	0.399221	2.67e-05	0.125555	4.47094	7.79e-06	0.838184	0.483669	5.02e-05	0.0576748	4.61102	4.01e-06	-0.671485	-0.468358	0.00439464	0.0672876	-3.49612	0.000472082	-0.698549	-0.465078	0.00261088	0.0694908	-3.62	0.000294603	-0.0978339	-0.320161	0.718505	0.2267	-1.1376	0.255286	-0.487731	-0.329967	0.0553041	0.211985	-2.31733	0.0204855	0.0992989	-0.0219699	0.714453	0.935633	0.205453	0.837218	-0.759562	-0.153242	0.00064152	0.570979	-3.04165	0.00235282	-0.381342	-0.0591744	0.145011	0.827673	-1.21936	0.222709	-0.778994	-0.187267	0.00037618	0.487377	-3.26039	0.0011126	-0.719532	0.150003	0.00167681	0.57924	-1.99894	0.0456145	-0.774516	0.196595	0.000427345	0.465537	-2.20214	0.0276558	-0.715605	-0.356387	0.00182688	0.175448	-3.3636	0.000769343	-0.459558	-0.23249	0.073315	0.386223	-1.94085	0.0522766	0.904563	0.797627	1.5e-06	0.000214208	6.84939	7.42e-12	-0.8944	-0.812798	2.96e-06	0.000129623	-6.82266	8.94e-12	-0.898803	-0.326826	2.22e-06	0.216629	-4.77617	1.79e-06	0.887518	-0.0595651	4.52e-06	0.826551	3.57303	0.000352879	-0.774078	0.696578	0.000432647	0.00271671	-0.449248	0.653253	0.824208	-0.188948	8.62e-05	0.483405	2.58901	0.00962513	-0.855212	-0.311397	2.42e-05	0.240384	-4.22615	2.38e-05	0.196556	-0.438321	0.465627	0.0894602	-0.717005	0.473371	-0.418966	-0.77874	0.106254	0.000378944	-3.93846	8.2e-05	0.603836	0.573996	0.0132506	0.0200664	3.57871	0.000345298	-0.8004	0.745125	0.000196028	0.000925181	-0.364643	0.715378	-0.529158	0.607632	0.0350557	0.0125339	0.307393	0.758544	0.78011	-0.79263	0.00036425	0.000250484	-0.0868217	0.930813	-0.857301	0.297594	2.2e-05	0.262962	-2.58277	0.00980113	0.70209	0.940559	0.00242906	6e-08	6.91676	4.62e-12	0.674479	-0.64048	0.00415917	0.00751996	0.158555	0.87402	-0.752665	-0.789791	0.000766445	0.000273266	-5.42366	5.84e-08	-0.815715	-0.353501	0.000117092	0.17922	-4.00386	6.23e-05	-0.974038	-0.872424	1.99e-10	1.05e-05	-9.28324	1.64e-20	0.677868	0.878156	0.00390501	7.7e-06	5.80164	6.57e-09	-0.645062	-0.850255	0.00697104	3.02e-05	-5.35465	8.57e-08	-0.538004	0.433661	0.0315804	0.093317	-0.362322	0.717111	-0.240617	-0.56298	0.369353	0.0231728	-2.33518	0.0195341	0.367481	0.137476	0.161436	0.611651	1.386	0.165746	-0.305701	0.772328	0.24955	0.00045435	1.87922	0.0602151	0.17227	-0.332027	0.523486	0.208974	-0.452687	0.650774	0.953118	0.840845	1.18e-08	4.5e-05	8.17226	3.03e-16	-0.52219	0.0910512	0.0379909	0.737354	-1.29124	0.196622	-0.576823	0.0467468	0.0193238	0.863507	-1.61631	0.106027	-0.1014	0.601309	0.708654	0.0137453	1.57011	0.11639	-0.00641213	0.722923	0.981197	0.00155541	2.40057	0.0163697	0.625825	0.452872	0.00950962	0.0781499	3.23531	0.00121513	0.296717	0.265057	0.26444	0.321139	1.5278	0.126561	0.113054	-0.364451	0.676769	0.165186	-0.710302	0.477517	-0.74232	-0.563899	0.000990684	0.0229004	-4.21775	2.47e-05	calmodulin-7
LOC111877025	9	32	violet	-0.0568574	0.103267	0.834332	0.703514	0.123603	0.901629	-0.0596923	0.0101075	0.826186	0.970364	-0.131376	0.895478	-0.0807213	-0.108484	0.76633	0.689215	-0.50219	0.615534	-0.0851156	-0.200964	0.753966	0.455477	-0.764778	0.444404	0.0561226	0.0760819	0.836446	0.779442	0.350326	0.726094	0.0605215	0.145339	0.823807	0.591223	0.547595	0.58397	-0.133794	-0.398597	0.62131	0.126201	-1.47258	0.140866	-0.149207	-0.389215	0.581279	0.136206	-1.48481	0.137595	-0.0348159	0.0996521	0.898145	0.713477	0.172381	0.863138	-0.0316143	-0.00969068	0.907472	0.971586	-0.109311	0.912955	-0.119085	0.019887	0.660466	0.941725	-0.263949	0.79182	-0.0869313	-0.0295889	0.748874	0.913379	-0.308888	0.757407	0.100429	0.161531	0.711333	0.550069	0.697755	0.485331	0.0467244	0.102365	0.863572	0.705996	0.395496	0.692477	0.155089	0.294048	0.566292	0.268966	1.2153	0.22425	0.0886407	0.178509	0.744088	0.508318	0.712543	0.476128	-0.0302961	-0.576833	0.911316	0.0193211	-1.8203	0.0687133	-0.00252012	-0.165041	0.99261	0.541315	-0.447356	0.654618	-0.0331328	-0.227863	0.903047	0.396012	-0.701333	0.483095	-0.108812	-0.47531	0.68832	0.0627883	-1.65664	0.0975916	-0.141417	-0.0539705	0.601377	0.842643	-0.519611	0.603335	0.289308	0.121064	0.277119	0.655148	1.10982	0.267078	-0.0615513	-0.362435	0.820853	0.167713	-1.16761	0.242964	-0.0857308	-0.223307	0.75224	0.405777	-0.828321	0.407488	0.0436099	-0.18202	0.872594	0.499872	-0.371553	0.710226	-0.0782231	0.408897	0.773383	0.115816	0.94163	0.346382	0.208595	0.363199	0.438173	0.166752	1.56699	0.117116	-0.109275	0.340043	0.687056	0.197519	0.646696	0.517829	0.290791	0.332154	0.274551	0.208789	1.70566	0.0880718	0.432216	0.314267	0.0945371	0.235847	2.08457	0.0371087	-0.112721	-0.568454	0.677674	0.021586	-2.00664	0.0447879	0.567143	0.163783	0.0219581	0.544445	2.13928	0.0324127	-0.0912041	0.190444	0.736928	0.479883	0.268119	0.788607	0.367973	-0.26661	0.160832	0.318205	0.298615	0.765234	0.0977968	-0.182706	0.718607	0.49823	-0.229308	0.818629	0.192905	0.443857	0.474119	0.0850273	1.77894	0.0752494	0.14533	0.262884	0.591246	0.325271	1.0995	0.271552	0.204931	-0.0779122	0.446439	0.774262	0.343428	0.731276	0.0572746	0.214817	0.833132	0.424313	0.729046	0.465973	-0.509213	-0.419339	0.0439465	0.105911	-2.66839	0.00762164	0.559747	0.529193	0.0241514	0.0350412	3.23175	0.00123033	0.557599	0.19121	0.0248188	0.478086	2.17728	0.0294598	0.179734	0.259602	0.505363	0.331568	1.18368	0.236539	-0.56482	0.0336441	0.0226297	0.901558	-1.60393	0.10873	-0.565378	-0.416314	0.0224671	0.108717	-2.8678	0.00413333	-0.687071	-0.2759	0.00327716	0.300981	-2.97813	0.00290017	-0.202798	-0.427326	0.451287	0.0987491	-1.7522	0.0797393	0.654225	0.522722	0.00596904	0.0377604	3.60544	0.000311628	-0.38181	0.0207294	0.144477	0.939261	-1.00921	0.312875	0.464008	0.0387258	0.0702203	0.886772	1.43175	0.152214	-0.0649887	-0.0966443	0.811013	0.7218	-0.428684	0.668153	0.152168	-0.100899	0.573714	0.710036	0.137885	0.890331	-0.600831	-0.417021	0.0138405	0.108056	-3.01226	0.00259311	-0.728779	0.0753264	0.00136269	0.781582	-2.2506	0.0244106	0.108711	0.428753	0.688595	0.0975061	1.50149	0.133228	methylthioribose kinase-like
LOC111877026	5	40	mediumpurple3	0.00444928	0.31086	0.986952	0.24124	0.862373	0.388483	0.0295896	0.418003	0.913377	0.107144	1.25638	0.208977	-0.00547254	0.27059	0.983952	0.310758	0.719717	0.471699	-0.00771347	0.476109	0.977382	0.0622855	1.34993	0.177037	0.055614	-0.298121	0.83791	0.262077	-0.66616	0.505309	0.0539185	-0.44597	0.842793	0.0833779	-1.12626	0.260054	0.265103	0.371508	0.321052	0.156541	1.75085	0.079971	0.293537	0.313865	0.269836	0.236479	1.65957	0.097	-0.0671778	0.387981	0.804759	0.137561	0.905224	0.365347	-0.063595	0.470066	0.815	0.0661612	1.18126	0.2375	0.0601412	0.421766	0.824898	0.103698	1.34947	0.177186	0.0152035	0.460086	0.955435	0.0729431	1.35628	0.175011	-0.0234814	0.200151	0.931214	0.457341	0.474659	0.63503	-0.0875171	0.305091	0.747233	0.250543	0.601597	0.547443	-0.169882	0.0782612	0.529346	0.773276	-0.246381	0.805387	-0.149067	0.247291	0.581639	0.355809	0.270764	0.786572	-0.0507254	0.33649	0.852004	0.202545	0.792032	0.428342	-0.0629661	-0.263166	0.8168	0.324733	-0.879862	0.378934	-0.0409593	0.0754199	0.880284	0.781317	0.0914931	0.927101	0.0740216	0.358528	0.785282	0.172684	1.18888	0.234489	-0.0785901	-0.344531	0.772346	0.191287	-1.15878	0.246546	0.0547256	0.381627	0.840468	0.144685	1.20843	0.226882	-0.171265	0.532671	0.525948	0.0336426	1.11359	0.265456	0.0778682	0.464242	0.774387	0.0700602	1.53647	0.124423	-0.41738	-0.183995	0.107722	0.495152	-1.66849	0.0952186	0.284254	-0.579152	0.285975	0.018728	-0.975971	0.329079	-0.0349495	-0.479595	0.897757	0.0601272	-1.4748	0.140266	0.251226	-0.576701	0.347955	0.0193554	-1.06038	0.288974	0.291473	0.320623	0.273376	0.225992	1.67348	0.0942324	0.0810071	-0.364236	0.765525	0.165454	-0.795251	0.426468	-0.399715	0.193386	0.125044	0.472996	-0.601796	0.54731	-0.112636	-0.133148	0.677905	0.62301	-0.653659	0.513332	0.361537	0.0101449	0.168846	0.970255	1.02866	0.303637	-0.156743	0.462458	0.562106	0.0712875	0.905871	0.365004	0.0681958	-0.0753967	0.801855	0.781383	-0.0191506	0.984721	0.358903	0.112195	0.172203	0.679105	1.29191	0.19639	-0.165098	0.151577	0.541173	0.57522	-0.0366936	0.970729	-0.117576	0.477845	0.664534	0.0612036	1.06377	0.287434	0.0104841	-0.0867917	0.969261	0.749265	-0.202469	0.83955	-0.0761195	-0.0260006	0.779335	0.923853	-0.27059	0.786706	0.245084	-0.0693241	0.360257	0.798639	0.478193	0.632513	0.0538158	0.0463729	0.843089	0.864589	0.2653	0.790778	0.892107	0.487329	3.42e-06	0.0555359	5.19812	2.01e-07	-0.173042	-0.524678	0.521597	0.0369222	-2.00435	0.0450322	-0.293545	-0.122911	0.269823	0.650197	-1.12703	0.25973	0.104401	0.197672	0.700397	0.463047	0.807198	0.419553	-0.184579	0.0476176	0.493759	0.860987	-0.367933	0.712923	0.132081	-0.35225	0.625823	0.180873	-0.622154	0.533841	-0.207091	-0.447561	0.441557	0.082151	-1.83027	0.06721	0.679328	0.111936	0.00379941	0.679807	2.48773	0.0128562	-0.55205	-0.300885	0.0266082	0.257465	-2.46536	0.0136876	0.192268	0.194078	0.475607	0.471382	1.03518	0.300583	0.0269839	0.301106	0.920982	0.257099	0.893539	0.371569	0.0129801	-0.390632	0.961947	0.134662	-1.05715	0.290444	-0.264407	-0.190711	0.322372	0.479256	-1.22741	0.21967	NDR1/HIN1-like protein 6
LOC111877032	12	1	turquoise	-0.298228	-0.0839688	0.261899	0.757188	-1.03645	0.299994	-0.320739	-0.146922	0.225815	0.587144	-1.27119	0.203662	-0.161923	-0.34676	0.549088	0.18824	-1.38933	0.164733	-0.0714769	-0.360011	0.792511	0.170785	-1.18661	0.23538	0.132051	0.36412	0.625902	0.165599	1.36112	0.173476	0.0620694	0.370937	0.819369	0.15723	1.19497	0.232097	0.218595	0.10716	0.416012	0.692835	0.872444	0.382966	0.187594	0.149072	0.486603	0.581626	0.899642	0.368311	-0.233666	-0.21963	0.383756	0.413752	-1.22057	0.22225	-0.255088	-0.235761	0.340343	0.379384	-1.32586	0.184886	-0.0261968	-0.165528	0.92328	0.540106	-0.511339	0.609114	-0.199062	-0.177874	0.459844	0.509851	-1.00947	0.312752	-0.00409157	-0.00411685	0.988001	0.987927	-0.0217176	0.982673	-0.323181	-0.0752825	0.2221	0.781707	-1.0864	0.277302	-0.113346	0.00222143	0.675978	0.993485	-0.295302	0.767763	-0.290226	-0.0779871	0.275527	0.77405	-0.997341	0.318599	-0.283642	-0.0205283	0.287059	0.939849	-0.825923	0.408848	-0.320329	0.0846262	0.226443	0.755341	-0.653988	0.513119	-0.291694	-0.187509	0.272995	0.486804	-1.29687	0.194676	-0.241101	-0.178899	0.368362	0.507376	-1.12917	0.258824	0.292718	0.274238	0.271239	0.304022	1.54241	0.122974	-0.326028	-0.331535	0.21782	0.209691	-1.80686	0.070784	-0.329656	-0.11277	0.212442	0.67754	-1.20565	0.227951	0.265501	-0.0724306	0.320298	0.7898	0.527721	0.597693	-0.24372	0.207611	0.36302	0.440384	-0.100676	0.919807	0.220183	0.0596584	0.412547	0.826284	0.750277	0.453088	-0.264663	-0.00303839	0.321886	0.99109	-0.725344	0.468241	0.199647	0.106309	0.458498	0.695166	0.817741	0.413505	-0.214487	-0.353408	0.425043	0.179343	-1.55359	0.120282	0.29775	0.0231812	0.262701	0.932091	0.873716	0.382273	-0.253751	0.205325	0.342967	0.445547	-0.135285	0.892386	-0.053687	-0.033321	0.84346	0.902499	-0.230371	0.817804	0.135231	-0.249623	0.617532	0.351142	-0.314701	0.752989	-0.263929	-0.0359636	0.32328	0.894805	-0.810409	0.417705	0.0948371	0.29594	0.726815	0.265752	1.0588	0.289693	0.200254	-0.224483	0.457106	0.403244	-0.067138	0.946472	-0.148991	-0.272074	0.581833	0.308007	-1.13558	0.256131	-0.256546	-0.213996	0.337496	0.426129	-1.26933	0.204323	-0.354507	-0.185772	0.1779	0.490922	-1.47777	0.139471	0.141718	0.304792	0.600595	0.251031	1.21036	0.226141	-0.166962	-0.319182	0.536552	0.228204	-1.32096	0.186515	-0.0400137	-0.0401565	0.88303	0.882615	-0.212224	0.831932	-0.284545	-0.3071	0.285461	0.247278	-1.6138	0.10657	0.0880959	0.328438	0.745612	0.214238	1.13609	0.255919	-0.103869	0.246277	0.70186	0.357848	0.389456	0.696939	-0.0787557	0.0294477	0.771878	0.913791	-0.130867	0.895881	0.277727	0.322968	0.29766	0.222423	1.64083	0.100833	-0.281978	-0.107777	0.290019	0.691148	-1.05308	0.292305	-0.173648	0.168417	0.520119	0.532955	-0.014255	0.988627	-0.202156	-0.0748821	0.452753	0.782842	-0.740814	0.458806	0.171533	0.215062	0.525292	0.423773	1.03639	0.300021	0.105689	-0.0586718	0.696863	0.829117	0.125267	0.900313	-0.00897813	0.0496417	0.973675	0.855135	0.107693	0.914239	0.0956582	0.033687	0.724535	0.901433	0.343025	0.73158	0.177974	-0.17593	0.50961	0.514563	0.0055828	0.995546	NA
LOC111877034	8	14	cyan	-0.015986	0.534212	0.953143	0.0330366	1.53462	0.124876	0.0484357	0.625679	0.858621	0.00953123	2.07098	0.0383605	-0.249723	0.470947	0.350944	0.0655856	0.677761	0.497923	-0.343463	0.651501	0.192759	0.00625404	1.11092	0.266601	0.282321	-0.545794	0.289407	0.0287427	-0.852381	0.394003	0.351129	-0.67141	0.182361	0.00440067	-1.18153	0.237393	-0.130765	0.0306299	0.629299	0.910343	-0.266901	0.789545	-0.108106	-0.0605339	0.690247	0.823771	-0.447498	0.654515	-0.137596	0.717687	0.611336	0.001746	2.02237	0.043138	-0.0984849	0.732122	0.716703	0.00126171	2.20782	0.0272565	-0.367585	0.651618	0.161308	0.00624159	1.0384	0.299085	-0.199862	0.663002	0.458005	0.00512038	1.57571	0.115093	0.394853	0.395662	0.130131	0.129275	2.21193	0.0269713	0.245528	0.520418	0.359358	0.0387659	2.18952	0.0285589	0.372634	0.359285	0.155191	0.171712	2.03073	0.0422827	0.260591	0.518942	0.329663	0.0394206	2.22675	0.0259638	-0.0402047	-0.0868547	0.882475	0.749088	-0.336805	0.736264	0.0823514	-0.530988	0.761737	0.0343138	-1.34664	0.178096	-0.0234429	0.0150166	0.931326	0.955982	-0.0223023	0.982207	-0.125205	0.137968	0.644067	0.610364	0.0343637	0.972587	-0.28545	-0.853909	0.283865	2.56e-05	-4.138	3.5e-05	0.257929	0.864574	0.334806	1.55e-05	4.16724	3.08e-05	0.0428213	0.598336	0.874881	0.0143456	1.94039	0.0523322	0.100598	0.467902	0.710865	0.0675911	1.60946	0.107515	-0.166054	-0.823622	0.5388	8.81e-05	-3.53362	0.000409914	-0.0504943	-0.229688	0.852672	0.392136	-0.752444	0.451784	0.0169639	-0.166104	0.95028	0.538677	-0.398693	0.69012	-0.18765	0.0150368	0.48647	0.955923	-0.462642	0.643621	0.515831	0.815235	0.0408279	0.000119083	4.5324	5.83e-06	-0.0154387	-0.65827	0.954746	0.00556499	-2.13034	0.0331433	-0.14256	-0.508759	0.598411	0.0441664	-1.86418	0.062297	0.106213	-0.619642	0.695428	0.0104644	-1.63457	0.10214	0.210402	0.720895	0.434124	0.00162711	2.97144	0.00296408	0.154422	0.151537	0.567982	0.575321	0.815899	0.414558	0.289442	-0.715908	0.276887	0.00181494	-1.59074	0.111669	0.319713	0.731077	0.227388	0.00129258	3.3399	0.000838076	0.279683	0.727589	0.294129	0.00140017	3.2038	0.00135625	0.109764	0.686381	0.685722	0.00332122	2.51687	0.0118402	0.121902	0.546984	0.652899	0.028327	1.9488	0.0513187	-0.312273	-0.652144	0.238994	0.00618585	-2.91583	0.00354738	0.333277	0.657117	0.20716	0.00567786	3.0009	0.00269186	0.0914283	-0.181919	0.736303	0.500113	-0.244157	0.807109	0.234334	0.551219	0.38236	0.0268849	2.27244	0.0230602	-0.500974	-0.534894	0.0480737	0.0327709	-3.03622	0.00239568	-0.338265	-0.69411	0.200024	0.00285414	-3.196	0.00139346	-0.188597	0.501541	0.484232	0.0477811	0.953741	0.340215	-0.203246	-0.557246	0.450267	0.0249296	-2.20906	0.0271704	0.377555	-0.428833	0.14938	0.0974367	-0.162081	0.871242	-0.274311	-0.430955	0.303887	0.0956104	-1.96471	0.0494482	0.210177	-0.449804	0.434627	0.0804434	-0.717261	0.473213	-0.517242	-0.84151	0.0401849	4.38e-05	-4.75942	1.94e-06	0.355972	-0.130206	0.175987	0.63078	0.638465	0.523171	-0.152581	0.181531	0.57266	0.501045	0.0787978	0.937193	-0.304085	0.0305596	0.252189	0.910548	-0.749925	0.4533	0.0110545	0.447807	0.967589	0.0819624	1.30438	0.192104	methylthioribose kinase-like
LOC111877035	4	9	magenta	0.349471	-0.197837	0.184578	0.462667	0.434858	0.663665	0.369962	-0.222639	0.158408	0.40722	0.428475	0.668306	0.166769	0.12648	0.53703	0.64067	0.781824	0.434318	0.0501327	-0.0389273	0.853716	0.886186	0.0297059	0.976302	-0.154541	-0.117957	0.56768	0.663505	-0.725725	0.468008	-0.0628767	0.00371768	0.817056	0.989098	-0.15674	0.87545	-0.416077	-0.422455	0.108939	0.103075	-2.36428	0.0180651	-0.391996	-0.415087	0.133186	0.109869	-2.26449	0.0235437	0.297575	-0.12484	0.262994	0.64504	0.479839	0.631342	0.325473	-0.175191	0.21865	0.516359	0.425278	0.670634	-0.0426557	-0.207117	0.875361	0.441498	-0.668948	0.503529	0.205356	-0.225671	0.445475	0.400695	-0.056368	0.955049	0.0620021	-0.185434	0.819562	0.491725	-0.332101	0.739813	0.457871	-0.201695	0.0745138	0.453804	0.767574	0.44274	0.267525	-0.0904137	0.316483	0.739133	0.485588	0.627259	0.453481	-0.151454	0.0777003	0.575534	0.890151	0.373385	0.359014	-0.24644	0.172059	0.357519	0.328429	0.742587	0.422913	0.157966	0.102663	0.55902	1.61532	0.106241	0.36522	0.142346	0.164228	0.598965	1.39224	0.16385	0.232109	-0.106429	0.387024	0.694835	0.342846	0.731714	-0.519479	-0.0588827	0.0391814	0.828511	-1.67893	0.0931651	0.624892	0.0071591	0.00964907	0.979007	1.95825	0.0502003	0.273168	-0.0997756	0.305989	0.713136	0.476698	0.633577	-0.32216	-0.268944	0.223648	0.313824	-1.61333	0.106673	0.191856	-0.0770895	0.476571	0.776589	0.309608	0.756859	-0.41908	0.499638	0.106149	0.0487693	0.270525	0.786757	0.412608	0.469047	0.112225	0.0668318	2.50711	0.0121724	-0.198629	0.607163	0.460841	0.0126206	1.33111	0.183153	0.496416	-0.108541	0.0504779	0.689059	1.1524	0.249155	0.141156	-0.253994	0.602056	0.34249	-0.311069	0.755748	0.135739	-0.322547	0.6162	0.223062	-0.523607	0.600552	0.678184	-0.433246	0.00388197	0.0936666	0.957385	0.338373	-0.322506	0.296761	0.223124	0.264365	-0.0753427	0.939942	0.658641	-0.557952	0.00552902	0.024708	0.424789	0.670991	-0.187308	-0.224197	0.487279	0.40386	-1.10491	0.269198	-0.00524937	-0.0759294	0.984606	0.779874	-0.215166	0.829638	0.347922	0.0616306	0.186665	0.820626	1.12388	0.261064	0.462475	-0.245434	0.0712759	0.359548	0.661189	0.508491	0.399114	0.503147	0.125666	0.0469586	2.58253	0.00980789	-0.735188	-0.188983	0.00117454	0.483321	-2.9929	0.00276343	0.790522	0.208209	0.000267248	0.439039	3.39746	0.000680145	0.722389	-0.590236	0.00157403	0.0160856	0.620682	0.534809	0.40168	-0.160579	0.123028	0.552453	0.697606	0.485424	-0.734448	0.586529	0.00119512	0.0169348	-0.703659	0.481645	-0.46071	-0.0924571	0.0725049	0.733435	-1.56346	0.117943	-0.655145	0.245541	0.00587517	0.359332	-1.41176	0.158019	-0.431898	-0.275018	0.0948072	0.302593	-1.96979	0.0488622	0.779188	0.0419062	0.00037409	0.877536	2.87125	0.00408852	-0.298124	0.453194	0.262073	0.0779121	0.479551	0.631546	0.519	-0.519549	0.0393947	0.0391501	-0.00199038	0.998412	-0.218767	-0.0804638	0.415636	0.767057	-0.801659	0.42275	-0.173748	-0.293808	0.519874	0.269375	-1.26535	0.205746	-0.65676	-0.225376	0.00571315	0.401328	-2.68916	0.00716319	-0.629654	0.612128	0.00895368	0.0117245	-0.0754693	0.939841	0.337685	0.302843	0.200845	0.254229	1.75711	0.0788997	cyclin-dependent kinase C-1-like
LOC111877036	2	3	brown	-0.0919538	-0.0174922	0.734838	0.948734	-0.290261	0.771617	-0.0156187	0.00731967	0.954219	0.978537	-0.0219602	0.98248	-0.370034	-0.0750165	0.158322	0.782461	-1.22662	0.219964	-0.473472	-0.00698345	0.0639556	0.979522	-1.37981	0.167644	0.397924	0.0899287	0.126902	0.740488	1.35291	0.176085	0.473581	0.0386658	0.063886	0.886946	1.46406	0.143178	-0.168563	0.271651	0.532596	0.308789	0.286954	0.774147	-0.150476	0.27718	0.578032	0.298653	0.351878	0.724929	-0.226745	-0.0667732	0.398396	0.805914	-0.787451	0.431018	-0.180218	-0.0182368	0.504197	0.946554	-0.530333	0.595881	-0.506651	-0.00455832	0.0452004	0.986633	-1.48895	0.136499	-0.31578	0.0151878	0.233477	0.955481	-0.82485	0.409457	0.529643	-0.0219811	0.034858	0.9356	1.5019	0.133124	0.266704	-0.0140836	0.318028	0.958715	0.685851	0.492807	0.499478	-0.0916229	0.0488535	0.73576	1.20839	0.226896	0.305051	-0.0547684	0.250609	0.840344	0.688573	0.491092	-0.111389	0.26836	0.681297	0.314917	0.431901	0.665813	0.045554	0.0499115	0.86696	0.854355	0.252771	0.800445	-0.0925935	0.00768426	0.733056	0.977468	-0.225352	0.821705	-0.236136	0.158568	0.378603	0.557505	-0.213674	0.830801	-0.116164	0.00961782	0.668346	0.9718	-0.283287	0.776957	0.145919	0.0363015	0.589727	0.893822	0.484929	0.627727	0.0392584	0.215988	0.885224	0.421732	0.684515	0.49365	-0.204112	0.166236	0.448297	0.538349	-0.103783	0.917342	0.0840923	0.109259	0.756841	0.6871	0.513245	0.60778	0.0317241	-0.435932	0.907152	0.0914231	-1.15213	0.249269	0.29969	-0.33326	0.259453	0.207185	-0.0987176	0.921363	0.154034	-0.495225	0.568968	0.0511203	-1.02573	0.305017	0.250196	-0.0153619	0.350001	0.954971	0.635666	0.524994	-0.0100666	0.026545	0.970484	0.922263	0.0436131	0.965213	-0.0178777	0.343151	0.947605	0.19319	0.898974	0.368667	0.140923	0.230789	0.602661	0.389807	0.997157	0.318688	-0.0125433	-0.298858	0.963227	0.260843	-0.84878	0.396004	0.06093	0.428433	0.822635	0.0977841	1.3731	0.169723	-0.0721817	0.0889677	0.790507	0.743173	0.0447029	0.964344	-0.0107534	-0.178153	0.968472	0.509176	-0.504886	0.613639	0.212211	-0.177889	0.43009	0.509815	0.0944086	0.924785	0.123632	0.20138	0.648269	0.454525	0.868966	0.384866	0.210001	-0.316139	0.43502	0.232917	-0.30209	0.762583	-0.224926	0.217519	0.402293	0.418368	-0.0206064	0.98356	0.204282	-0.234298	0.447912	0.382434	-0.0834364	0.933505	0.189919	-0.0269768	0.481117	0.921002	0.437264	0.66192	0.14294	0.301103	0.597425	0.257103	1.20291	0.22901	-0.0121114	-0.324226	0.964492	0.220523	-0.921978	0.35654	-0.0941229	0.170976	0.7288	0.526657	0.207082	0.835946	-0.113923	-0.055268	0.674414	0.838906	-0.449099	0.65336	-0.280141	0.235171	0.293307	0.380612	-0.127469	0.898569	0.185618	-0.053697	0.491288	0.843432	0.354652	0.72285	0.132182	-0.307302	0.625558	0.246952	-0.488415	0.625256	-0.0595546	0.465261	0.826581	0.0693662	1.17572	0.239707	-0.0395462	0.0613152	0.884388	0.821531	0.0577445	0.953952	0.119251	-0.0742076	0.660019	0.784755	0.120321	0.904229	-0.181048	0.175811	0.502204	0.514852	-0.0143115	0.988581	-0.032436	-0.436613	0.905077	0.0908606	-1.32416	0.18545	0.286184	-0.264942	0.282573	0.321356	0.0608229	0.9515	cyclin-dependent kinase C-2-like
LOC111877038	6	2	blue	0.403565	0.234269	0.121115	0.382495	1.76366	0.0777888	0.40907	0.294178	0.115647	0.268744	1.95158	0.0509881	0.314157	0.289043	0.23602	0.277578	1.64744	0.0994679	0.230732	0.373022	0.389926	0.154727	1.6586	0.0971964	-0.285248	-0.322068	0.28422	0.223789	-1.65978	0.0969588	-0.219365	-0.380219	0.414331	0.146298	-1.64911	0.0991258	-0.228545	0.0124993	0.394562	0.963356	-0.582471	0.56025	-0.19508	-0.0362865	0.469051	0.893865	-0.618881	0.535995	0.362812	0.344403	0.167238	0.191463	1.95574	0.0504958	0.376006	0.361835	0.151193	0.16847	2.04886	0.0404761	0.182743	0.308906	0.49814	0.244366	1.33387	0.182247	0.344717	0.320069	0.191031	0.226841	1.82864	0.0674539	-0.151717	0.153057	0.574862	0.57145	0.00362852	0.997105	0.329596	0.226451	0.212531	0.399024	1.51554	0.129636	-0.00340719	0.127496	0.990008	0.637967	0.330154	0.741284	0.277262	0.221371	0.298503	0.409968	1.34883	0.177391	0.391488	0.00849073	0.133734	0.975104	1.11663	0.264152	0.39135	-0.228924	0.133883	0.393756	0.477135	0.633266	0.395974	0.0690593	0.128946	0.799394	1.29122	0.196628	0.373539	0.134279	0.154111	0.620035	1.39596	0.162726	-0.155842	-0.28375	0.564384	0.286867	-1.18762	0.234983	0.221478	0.318839	0.409735	0.228732	1.46988	0.141594	0.201486	0.220122	0.454282	0.41268	1.13256	0.257401	0.0834877	0.0946074	0.75854	0.727453	0.472461	0.636598	0.149534	-0.188686	0.58044	0.484022	-0.106652	0.915065	-0.32209	0.0509841	0.223755	0.851258	-0.748613	0.454091	-0.0692698	0.0898204	0.798794	0.74079	0.05472	0.956362	-0.513031	0.054031	0.042126	0.842469	-1.35661	0.174904	0.230419	0.266643	0.390588	0.318142	1.34372	0.179039	-0.0334547	-0.383612	0.902109	0.142434	-1.15819	0.246786	0.161651	-0.185412	0.549768	0.491777	-0.0648211	0.948316	0.186647	-0.366414	0.488845	0.16275	-0.517016	0.605145	-0.142254	0.313206	0.599205	0.237519	0.478538	0.632267	0.282982	-0.18962	0.288231	0.481821	0.261869	0.793422	0.284317	-0.142258	0.285864	0.599196	0.394596	0.693141	-0.0229062	0.134722	0.932895	0.61887	0.298006	0.765699	0.157385	0.253606	0.560485	0.343253	1.10584	0.268797	-0.014485	-0.0735669	0.957539	0.786573	-0.233318	0.815514	0.0699583	0.38617	0.796833	0.139567	1.26299	0.206594	-0.183625	-0.203396	0.496033	0.449926	-1.03715	0.299668	0.149458	0.23373	0.580635	0.383622	1.02845	0.303738	0.239611	-0.0835039	0.371419	0.758495	0.425073	0.670784	-0.0536403	0.215554	0.843595	0.422687	0.437335	0.661868	-0.34937	0.0327654	0.184714	0.904118	-0.878253	0.379806	-0.193374	-0.116776	0.473024	0.666693	-0.828518	0.407377	-0.208049	0.324661	0.439399	0.219869	0.332617	0.739424	0.0525788	-0.3245	0.846656	0.220111	-0.751503	0.45235	0.328355	-0.128024	0.21436	0.636564	0.561569	0.57441	-0.267044	0.111018	0.317388	0.682304	-0.42914	0.667821	-0.0257505	-0.39909	0.924584	0.125691	-1.18615	0.235564	-0.131853	-0.250629	0.626425	0.34914	-1.02843	0.303749	0.132297	0.14364	0.625255	0.595615	0.73477	0.46248	-0.190425	0.150894	0.479927	0.576964	-0.107744	0.914198	-0.423762	0.29994	0.101901	0.259036	-0.377853	0.70554	-0.158956	0.191837	0.556528	0.476616	0.0897658	0.928473	agamous-like MADS-box protein AGL12
LOC111877039	12	1	turquoise	-0.384735	-0.410507	0.14117	0.114248	-2.22726	0.0259296	-0.387692	-0.498342	0.137881	0.0494517	-2.52981	0.0114125	-0.26093	-0.421104	0.329012	0.104298	-1.89473	0.0581286	-0.164304	-0.569436	0.543148	0.0213105	-2.14966	0.0315821	0.255326	0.477787	0.339878	0.0612399	2.0669	0.0387437	0.178019	0.581083	0.509502	0.018245	2.2331	0.0255423	0.394844	-0.0444521	0.13014	0.870153	0.986984	0.32365	0.374395	0.0322244	0.153095	0.905694	1.12645	0.259973	-0.363461	-0.571056	0.166424	0.020862	-2.72501	0.00643001	-0.381382	-0.59464	0.144965	0.0151204	-2.87458	0.00404564	-0.0751197	-0.519997	0.782168	0.0389518	-1.72396	0.0847144	-0.287957	-0.535123	0.27947	0.0326822	-2.36433	0.0180627	0.0608293	-0.287475	0.822924	0.280311	-0.621507	0.534266	-0.413272	-0.398772	0.11159	0.12602	-2.27995	0.0226109	-0.161226	-0.246455	0.550832	0.357489	-1.09608	0.273043	-0.40023	-0.390969	0.124513	0.134296	-2.21414	0.026819	-0.399791	0.00957741	0.124966	0.971918	-1.09487	0.273573	-0.429106	0.402402	0.0972005	0.122292	-0.0854271	0.931922	-0.40169	-0.0605981	0.123018	0.823587	-1.28672	0.198192	-0.296304	-0.176129	0.265136	0.51408	-1.27908	0.200868	0.60183	0.810275	0.0136421	0.000141346	4.82543	1.4e-06	-0.576951	-0.796627	0.0192906	0.000221092	-4.62264	3.79e-06	-0.439723	-0.71432	0.088322	0.0018783	-3.61896	0.000295791	0.154184	-0.680848	0.568585	0.00369198	-1.78659	0.0740034	-0.0839106	0.822692	0.757351	9.12e-05	2.86001	0.00423627	0.403847	0.384894	0.120831	0.140992	2.20663	0.0273396	-0.243316	0.363348	0.363843	0.166565	0.35041	0.726031	0.235585	0.109129	0.379751	0.687454	0.925112	0.354908	-0.669043	-0.562486	0.00459449	0.0233203	-3.82436	0.000131113	0.291939	0.625353	0.272575	0.00957987	2.73685	0.006203	-0.175737	0.379104	0.515031	0.147582	0.585856	0.557972	-0.178239	0.516804	0.508969	0.0403837	1.03662	0.299913	0.0951852	-0.757853	0.725848	0.00067078	-2.36974	0.0178005	-0.445498	-0.342125	0.0837444	0.194612	-2.2107	0.0270565	-0.011089	0.561373	0.967488	0.0236552	1.65028	0.0988859	-0.00669213	-0.436107	0.980376	0.0912779	-1.25437	0.209709	-0.450554	-0.292634	0.0798787	0.271382	-2.08178	0.0373624	-0.307424	-0.450384	0.246755	0.0800061	-2.12422	0.0336517	-0.467031	-0.400232	0.0681726	0.124512	-2.46105	0.0138529	0.494418	0.513264	0.0515593	0.0420171	2.93425	0.00334356	-0.508645	-0.405171	0.044222	0.119502	-2.6212	0.00876214	-0.456845	0.317315	0.0752498	0.231088	-0.435646	0.663094	-0.400779	-0.632067	0.12395	0.00861688	-3.09401	0.00197469	0.630317	0.590025	0.00886011	0.0161332	3.75603	0.00017263	0.239234	0.711032	0.372194	0.00201524	2.99824	0.0027154	0.14669	-0.498827	0.587742	0.0491952	-1.05827	0.289933	0.431834	0.256376	0.0948611	0.337826	1.91652	0.0552994	-0.463612	0.492884	0.0704919	0.0524015	0.100433	0.920001	0.0990378	0.636209	0.715175	0.00806204	2.25191	0.0243279	-0.304445	0.0903851	0.251598	0.739213	-0.592065	0.553807	0.53276	0.822712	0.0336073	9.11e-05	4.65426	3.25e-06	0.0115356	0.00316478	0.96618	0.990719	0.0388949	0.968974	0.228082	-0.212048	0.395545	0.430453	0.0445826	0.96444	0.348271	0.131736	0.186194	0.626734	1.31224	0.189439	0.0350033	-0.258974	0.8976	0.332782	-0.608497	0.542858	metalloendoproteinase 1-like
LOC111877040	27	16	lightcyan	0.47623	0.393254	0.06221	0.131835	2.47044	0.0134946	0.490985	0.438895	0.0534577	0.0889932	2.6675	0.00764189	0.363779	-0.176891	0.166026	0.512232	0.535668	0.592188	0.263149	0.116634	0.324765	0.667076	1.02299	0.306311	-0.315026	0.153467	0.234657	0.570407	-0.45355	0.650153	-0.236627	-0.0617006	0.377584	0.820426	-0.801601	0.422784	-0.197059	0.699762	0.464463	0.00254738	1.76515	0.0775387	-0.14923	0.679116	0.58122	0.00381459	1.79149	0.0732148	0.405825	0.286126	0.118849	0.282675	1.91802	0.0551081	0.423101	0.367064	0.102494	0.161949	2.21314	0.026888	0.225261	0.415471	0.401574	0.109508	1.77635	0.0756755	0.406514	0.445353	0.118164	0.0838572	2.40847	0.0160195	-0.177905	0.362302	0.509777	0.167881	0.528396	0.597225	0.368142	0.398467	0.160625	0.126337	2.13803	0.0325146	-0.0448187	0.204533	0.86909	0.447342	0.430226	0.667032	0.289485	0.317071	0.276812	0.231467	1.65728	0.0974637	0.446041	0.378892	0.083323	0.147828	2.32432	0.0201081	0.444726	-0.328541	0.0843464	0.214086	0.362242	0.717171	0.454383	-0.253796	0.0770379	0.34288	0.61049	0.541537	0.45839	0.167496	0.0741438	0.535229	1.75773	0.0787928	-0.353449	-0.199142	0.179289	0.45966	-1.5113	0.130712	0.188301	0.142356	0.484932	0.59894	0.883428	0.377005	0.568363	0.733739	0.0216117	0.00121511	4.18526	2.85e-05	-0.290286	0.783046	0.275424	0.000334356	1.99573	0.0459629	0.310956	-0.188163	0.241086	0.485258	0.347047	0.728556	-0.309384	-0.742959	0.243598	0.00097545	-3.3784	0.000729085	0.0995776	-0.81318	0.713683	0.000127923	-2.74215	0.00610376	-0.189455	-0.724066	0.482211	0.00151614	-2.93126	0.00337591	-0.155265	-0.0362775	0.565844	0.893892	-0.510167	0.609935	-0.819153	-0.478644	0.000103636	0.0607103	-4.43285	9.3e-06	0.528874	0.578882	0.0351716	0.0187964	3.3055	0.000948079	-0.413382	-0.294283	0.111486	0.268565	-1.96561	0.0493432	-0.193445	0.00849295	0.472857	0.975097	-0.495868	0.619987	0.0578552	0.653782	0.831463	0.0060147	2.22189	0.0262908	-0.421864	0.335406	0.103609	0.204094	-0.267351	0.789199	-0.45813	-0.105943	0.0743295	0.696169	-1.59085	0.111644	0.173878	-0.137421	0.519557	0.611794	0.0988627	0.921247	0.298787	0.295618	0.260961	0.266297	1.62158	0.104894	0.422231	-0.367924	0.103277	0.160892	0.170342	0.864741	0.273198	0.486217	0.305933	0.0561793	2.14679	0.03181	-0.220392	-0.513739	0.412094	0.041795	-2.09507	0.0361643	-0.398045	-0.19647	0.126776	0.465826	-1.64138	0.100719	0.0111504	0.0854315	0.967308	0.753079	0.256085	0.797885	0.26054	-0.501581	0.329762	0.0477603	-0.753322	0.451256	0.782428	0.289604	0.000340467	0.276605	3.57107	0.00035553	0.760887	0.635429	0.000619555	0.00816432	4.62685	3.71e-06	-0.338481	0.625691	0.199718	0.0095295	1.01049	0.312263	-0.387296	-0.808752	0.138318	0.000148836	-4.05336	5.05e-05	0.680726	-0.511195	0.00370045	0.0429942	0.704088	0.481378	-0.211648	0.179925	0.431342	0.504903	-0.0872862	0.930444	-0.0951187	-0.270427	0.726033	0.31106	-0.986155	0.324057	-0.353818	0.66114	0.178804	0.00529177	1.12454	0.260785	0.699706	0.940432	0.00255031	6.09e-08	6.90143	5.15e-12	0.721552	-0.302762	0.00160361	0.254362	1.583	0.113422	0.0965803	-0.376723	0.721978	0.150352	-0.792015	0.428352	photosynthetic NDH subunit of subcomplex B 5, chloroplastic
LOC111877043	9	32	violet	0.312627	0.465941	0.238434	0.0689062	2.19155	0.0284123	0.296035	0.545171	0.265591	0.0289622	2.42524	0.0152985	0.273287	0.504752	0.305768	0.0461469	2.21205	0.0269634	0.21959	0.625233	0.41384	0.00959792	2.53139	0.0113611	-0.282387	-0.577019	0.289289	0.019273	-2.50885	0.0121124	-0.237488	-0.65848	0.375799	0.00554461	-2.73104	0.00631349	-0.312514	-0.123549	0.238613	0.648491	-1.184	0.236411	-0.304853	-0.211	0.250932	0.432787	-1.39981	0.161569	0.333926	0.67175	0.206222	0.00437336	3.07216	0.00212518	0.338058	0.665702	0.200317	0.00487969	3.05553	0.00224663	0.146781	0.576336	0.587509	0.0194501	2.12932	0.0332277	0.280189	0.579812	0.29322	0.0185619	2.51364	0.0119492	-0.146113	0.334855	0.589228	0.204885	0.532113	0.594648	0.279319	0.450974	0.294784	0.0795634	2.04481	0.0408735	0.0535463	0.334846	0.843866	0.204897	1.06326	0.287664	0.271623	0.468738	0.308841	0.0670358	2.08238	0.0373074	0.336744	-0.186809	0.202183	0.48846	0.426988	0.669388	0.330639	-0.478051	0.211	0.0610763	-0.468058	0.639743	0.332989	0.0550207	0.207576	0.839618	1.06164	0.288398	0.261738	0.0856749	0.327461	0.752397	0.936224	0.349158	-0.669886	-0.849966	0.00452467	3.06e-05	-5.46763	4.56e-08	0.660747	0.818132	0.00532852	0.000107491	5.14673	2.65e-07	0.322007	0.475041	0.223882	0.0629583	2.25007	0.0244448	-0.307889	0.300052	0.246004	0.25885	-0.0228441	0.981775	-0.0123434	-0.805813	0.963812	0.000164224	-2.9826	0.00285812	-0.303657	-0.0130955	0.25289	0.961609	-0.864208	0.387474	0.420378	0.0382715	0.104959	0.888092	1.287	0.198093	0.0805657	0.198054	0.766769	0.462167	0.744638	0.456491	0.741293	0.828425	0.00101562	7.36e-05	5.65248	1.58e-08	-0.0653958	-0.660503	0.809849	0.00535143	-2.27322	0.0230131	0.0299563	-0.625209	0.912307	0.00960148	-1.86141	0.0626865	0.400245	-0.702929	0.124498	0.00238754	-1.18828	0.234724	-0.143822	0.738895	0.595144	0.00107579	2.12511	0.0335776	0.52285	-0.0831768	0.0377049	0.759415	1.31463	0.188633	-0.234036	-0.820077	0.382982	0.000100246	-3.69217	0.000222348	0.16332	0.837481	0.545599	5.17e-05	3.64445	0.000267962	0.512187	0.922997	0.0425234	3.51e-07	5.75342	8.75e-09	0.479174	0.627744	0.0603847	0.00922763	3.33258	0.000860449	0.496731	0.68857	0.0503089	0.00318311	3.67809	0.000234986	-0.726612	-0.753825	0.00143157	0.000744131	-5.03558	4.76e-07	0.815038	0.754998	0.000119909	0.00072213	5.62575	1.85e-08	0.677399	-0.407471	0.00393945	0.117217	1.03638	0.300023	0.60797	0.510866	0.0124715	0.043151	3.35903	0.000782155	-0.792546	-0.351499	0.000251134	0.181869	-3.82416	0.00013122	-0.420743	-0.720233	0.104626	0.00165108	-3.58956	0.000331241	-0.383188	0.51016	0.142912	0.0434897	0.421082	0.673695	-0.62659	-0.662449	0.0093964	0.00517075	-4.0558	5e-05	0.597769	-0.350925	0.0144625	0.182633	0.855027	0.392536	-0.19684	-0.255067	0.46497	0.340385	-1.21776	0.223317	0.561042	-0.562386	0.0237555	0.0233502	-0.00519461	0.995855	-0.528004	-0.822617	0.0355294	9.14e-05	-4.63597	3.55e-06	-0.185423	-0.230645	0.491751	0.390111	-1.11773	0.263681	-0.478049	0.0318111	0.0610773	0.906899	-1.2928	0.196082	-0.428221	0.222798	0.0979685	0.406878	-0.611481	0.540881	0.242953	0.602793	0.364579	0.0134531	2.50138	0.0123711	serine/threonine receptor-like kinase NFP
LOC111877044	12	1	turquoise	-0.321623	-0.183948	0.224466	0.495263	-1.37453	0.169278	-0.325784	-0.293079	0.218185	0.270621	-1.69337	0.0903843	-0.152441	-0.508077	0.573017	0.0444989	-1.88847	0.0589632	-0.0431314	-0.580523	0.873981	0.0183843	-1.86898	0.0616253	0.173159	0.53626	0.521312	0.0322441	2.04731	0.0406273	0.085105	0.585034	0.753996	0.017287	1.99858	0.0456534	0.564055	0.0279591	0.0228545	0.918135	1.76399	0.0777333	0.559757	0.0957858	0.0241483	0.724181	1.92759	0.0539066	-0.31734	-0.374296	0.23105	0.153211	-1.91049	0.0560706	-0.341901	-0.418552	0.194923	0.106636	-2.12237	0.0338071	0.0882625	-0.317161	0.745146	0.231327	-0.634966	0.525451	-0.175995	-0.343823	0.514405	0.192261	-1.41883	0.155947	-0.082877	-0.0535272	0.760258	0.843921	-0.361531	0.717702	-0.489257	-0.171571	0.0544322	0.525199	-1.87417	0.0609076	-0.369473	-0.0106151	0.159002	0.968877	-1.05414	0.291818	-0.525932	-0.158066	0.0363923	0.558769	-1.96819	0.0490458	-0.366094	-0.1273	0.163146	0.638489	-1.35436	0.175623	-0.436586	0.170855	0.0908824	0.526954	-0.781708	0.434386	-0.365874	-0.260281	0.163418	0.33026	-1.7199	0.0854511	-0.164137	-0.329249	0.543563	0.213041	-1.34304	0.179259	0.772395	0.414864	0.000453506	0.11008	3.8832	0.000103092	-0.762331	-0.478515	0.000596327	0.06079	-4.02898	5.6e-05	-0.521872	-0.347933	0.0381289	0.186649	-2.4923	0.012692	0.542936	-0.29957	0.0297604	0.259653	0.791771	0.428494	-0.294913	0.321309	0.267493	0.224944	0.0771688	0.938489	0.50219	0.158121	0.047447	0.55863	1.88295	0.0597066	-0.630073	0.124794	0.00889454	0.645163	-1.63002	0.103098	-0.00836577	0.194397	0.97547	0.47064	0.498821	0.617906	-0.623095	-0.401026	0.00992218	0.123696	-3.05563	0.00224587	0.213506	0.296476	0.427214	0.264846	1.38239	0.166852	-0.313061	0.204299	0.237747	0.447872	-0.308814	0.757463	-0.517359	0.197642	0.0401319	0.463117	-0.985409	0.324423	0.378685	-0.430228	0.148068	0.0962333	-0.163121	0.870423	-0.683513	-0.0655643	0.00350941	0.809367	-2.38471	0.0170924	0.504381	0.249861	0.0463333	0.350669	2.14419	0.0320173	0.160468	-0.243677	0.552731	0.363108	-0.229685	0.818336	-0.647984	-0.271665	0.00663806	0.308763	-2.7793	0.00544766	-0.706903	-0.204563	0.00219858	0.447274	-2.87978	0.00397951	-0.692757	-0.291464	0.0029318	0.273391	-3.05162	0.0022761	0.782308	0.307493	0.000341674	0.246643	3.6222	0.000292103	-0.800871	-0.284024	0.000193078	0.286382	-3.68577	0.000228015	-0.643084	-0.0805282	0.00720394	0.766875	-2.23333	0.0255273	-0.338414	-0.339597	0.199812	0.198145	-1.86774	0.061799	0.689973	0.378084	0.00309702	0.148765	3.29588	0.000981126	0.177778	0.299314	0.510084	0.260081	1.29232	0.196245	0.405052	-0.226428	0.119621	0.399074	0.527182	0.598067	0.758467	0.319938	0.000660136	0.227042	3.50344	0.000459295	-0.578622	0.112305	0.0188624	0.678805	-1.44883	0.147384	-0.100768	0.203592	0.710397	0.44948	0.278771	0.780421	-0.297273	0.151114	0.263503	0.576401	-0.408092	0.683206	0.256676	0.381904	0.337242	0.14437	1.75898	0.0785804	0.365888	-0.363838	0.163401	0.165952	0.00625736	0.995007	0.465624	-0.131576	0.0691201	0.627156	0.98455	0.324845	0.257621	-0.06077	0.335403	0.823094	0.53633	0.59173	-0.611315	-0.134662	0.0118678	0.619027	-2.23964	0.0251145	alpha-L-fucosidase 2-like
LOC111877047	1	20	royalblue	0.397623	0.0955115	0.127216	0.724942	1.36686	0.171668	0.319703	0.0508748	0.227403	0.851573	1.0113	0.311874	0.596598	-0.211294	0.0147059	0.432131	1.25229	0.210463	0.63128	-0.177992	0.00872561	0.509567	1.49123	0.1359	-0.619961	0.20153	0.0104132	0.454183	-1.37742	0.168382	-0.640292	0.176498	0.00754328	0.513184	-1.53534	0.124702	-0.117978	0.0727934	0.663448	0.788769	-0.120667	0.903954	-0.120191	0.0871363	0.657493	0.748299	-0.0884123	0.929549	0.521658	0.0169153	0.0382223	0.950422	1.57563	0.115111	0.486265	-0.00684545	0.0561513	0.979927	1.3872	0.165381	0.599733	0.0414806	0.0140609	0.878771	1.9426	0.0520641	0.56074	0.0271984	0.0238476	0.920355	1.74915	0.0802651	-0.611642	0.138386	0.0118099	0.609273	-1.51406	0.13001	0.034805	0.0997739	0.898177	0.713141	0.356981	0.721106	-0.412272	0.147996	0.112547	0.584386	-0.765295	0.444096	-0.0185192	0.105051	0.945727	0.698613	0.229966	0.818118	0.427889	-0.111959	0.0982577	0.679747	0.912465	0.361524	0.283314	-0.100695	0.287641	0.710597	0.503337	0.614727	0.409753	-0.208496	0.11498	0.438394	0.591898	0.553919	0.4848	-0.188624	0.0570076	0.484168	0.895136	0.370714	-0.287644	-0.0603532	0.280017	0.824289	-0.943004	0.345679	0.220735	0.0665041	0.411348	0.806683	0.769995	0.441303	0.222276	0.0240871	0.408006	0.929444	0.66181	0.508093	-0.0087098	0.199189	0.974461	0.459551	0.511101	0.60928	0.0408018	-0.193998	0.880741	0.471568	-0.411848	0.680451	-0.261008	-0.183974	0.328862	0.495202	-1.19927	0.230422	-0.0264537	-0.222456	0.92253	0.407616	-0.668578	0.503765	-0.247783	-0.0563126	0.35482	0.835899	-0.818654	0.412984	0.242823	0.0600791	0.364846	0.825076	0.814687	0.415251	-0.165781	0.208413	0.539478	0.438581	0.116906	0.906935	0.132686	-0.0639529	0.624227	0.813975	0.183703	0.854247	0.0629756	0.254365	0.816773	0.341761	0.854931	0.39259	-0.110295	0.0747396	0.684276	0.783246	-0.0948925	0.9244	0.204084	0.338612	0.44836	0.199533	1.48034	0.138784	0.119107	-0.078625	0.660407	0.772247	0.108178	0.913854	0.0265706	0.118389	0.922189	0.662341	0.38502	0.700223	0.258501	-0.177799	0.333696	0.510033	0.224341	0.822492	0.00483153	0.0652842	0.985832	0.810168	0.185755	0.852637	0.139786	-0.210062	0.605621	0.434883	-0.191894	0.847825	-0.150717	-0.0773363	0.577415	0.775891	-0.606843	0.543955	0.150937	0.0143592	0.576855	0.957907	0.440409	0.659641	-0.00172053	0.283145	0.994954	0.287941	0.76562	0.443903	0.17436	0.15439	0.518381	0.568063	0.877846	0.380027	-0.322022	-0.327433	0.223859	0.215728	-1.78284	0.074612	-0.011731	-0.267047	0.965607	0.317383	-0.75513	0.450171	-0.0110116	-0.202136	0.967715	0.452799	-0.571403	0.567726	-0.197099	0.155491	0.464371	0.565274	-0.113636	0.909526	0.13654	0.00193161	0.6141	0.994335	0.368632	0.712402	-0.0949204	-0.408647	0.726584	0.116061	-1.40011	0.16148	0.0906459	0.361091	0.738485	0.169411	1.24095	0.214623	-0.252886	-0.0766039	0.344672	0.777964	-0.886982	0.375088	-0.00971221	-0.159897	0.971523	0.554163	-0.452406	0.650976	-0.00768559	-0.0983655	0.977464	0.717034	-0.28143	0.778381	-0.146987	-0.377393	0.586979	0.14957	-1.44213	0.149265	0.0396239	-0.0638984	0.884162	0.814131	-0.0644002	0.948652	uncharacterized LOC111877047
LOC111877048	30	7	black	0.284618	-0.639558	0.285332	0.00763446	-1.22955	0.218866	0.23586	-0.69087	0.379178	0.00304301	-1.61188	0.106988	0.371255	-0.17671	0.156846	0.51267	0.559028	0.576143	0.372419	-0.434114	0.155448	0.092937	-0.195062	0.845344	-0.397585	0.25523	0.127256	0.340066	-0.422734	0.67249	-0.393499	0.438675	0.131573	0.0891715	0.144607	0.885021	-0.215913	-0.265067	0.421897	0.32112	-1.29884	0.193999	-0.22167	-0.1941	0.409318	0.471331	-1.11652	0.264198	0.368468	-0.702018	0.160228	0.00243268	-1.28218	0.199779	0.35175	-0.714189	0.181536	0.00188361	-1.3976	0.162234	0.31866	-0.699105	0.229008	0.00258164	-1.41652	0.156625	0.350942	-0.704026	0.182611	0.00233413	-1.34595	0.178319	-0.333217	-0.550036	0.207247	0.0272817	-2.55282	0.0106854	0.122162	-0.632725	0.652203	0.00852674	-1.64876	0.0991971	-0.141091	-0.487503	0.602225	0.0554354	-1.7854	0.0741964	0.109252	-0.615568	0.68712	0.0111336	-1.60901	0.107614	0.320025	0.0760894	0.226909	0.77942	1.07923	0.280484	0.251442	0.625015	0.347527	0.00963062	2.61967	0.00880137	0.307746	0.231201	0.246234	0.388937	1.46445	0.14307	0.294303	0.00270347	0.268531	0.992072	0.809531	0.41821	-0.0644536	0.734026	0.812543	0.00120698	2.30936	0.0209234	0.0221279	-0.796729	0.935171	0.000220383	-2.82423	0.00473938	0.227502	-0.566842	0.39678	0.0220445	-1.08821	0.276504	0.0616839	-0.575683	0.820473	0.0196205	-1.57216	0.115914	0.204516	0.731575	0.447381	0.0012778	3.01496	0.00257014	-0.360398	0.446158	0.170292	0.0832321	0.271321	0.786144	-0.147949	0.381906	0.584507	0.144368	0.670026	0.502841	-0.414076	0.248549	0.110826	0.353288	-0.493843	0.621417	-0.0488707	-0.814944	0.857363	0.000120305	-3.14973	0.00163423	-0.22806	0.388246	0.395592	0.13727	0.46986	0.638455	0.285992	0.346638	0.28291	0.188406	1.73512	0.0827196	-0.0385994	0.238826	0.887139	0.373034	0.542142	0.58772	-0.225464	-0.528075	0.401138	0.0355002	-2.16125	0.0306757	0.108261	-0.445457	0.689826	0.0837759	-0.979807	0.327181	0.118195	0.504268	0.662863	0.0463906	1.78261	0.07465	-0.246278	-0.663099	0.357846	0.00511155	-2.77743	0.00547902	0.109064	-0.49111	0.687631	0.0533874	-1.13244	0.257449	-0.218995	-0.536936	0.415138	0.0319857	-2.17597	0.0295574	0.0388447	-0.215025	0.886426	0.423854	-0.475098	0.634717	0.0845426	0.516649	0.755575	0.0404542	1.73694	0.0823974	-0.209416	-0.487893	0.43633	0.0552114	-1.97334	0.0484572	-0.200474	-0.107503	0.4566	0.691897	-0.823217	0.410385	-0.258879	-0.85181	0.332965	2.82e-05	-4.0417	5.31e-05	0.0681519	0.777269	0.80198	0.000395262	2.92803	0.00341119	0.200002	0.701024	0.457683	0.00248269	2.83637	0.00456299	0.0849936	-0.232389	0.754309	0.386436	-0.400868	0.688517	0.18556	0.292857	0.491424	0.271	1.29489	0.195357	-0.0731461	0.299382	0.787768	0.259967	0.623243	0.533125	0.00700935	0.710914	0.979446	0.0020203	2.3707	0.0177547	-0.373805	-0.0811039	0.153795	0.765252	-1.25441	0.209695	0.0983965	0.711477	0.716948	0.00199624	2.61634	0.00888771	-0.122631	0.0473786	0.650947	0.861678	-0.200646	0.840976	0.0820044	-0.166103	0.762714	0.538678	-0.226127	0.821103	0.0390037	0.371089	0.885964	0.157046	1.13426	0.256687	0.0272308	-0.171694	0.920261	0.524898	-0.386739	0.698949	auxin-responsive protein IAA14-like
LOC111877049	13	30	steelblue	0.170477	-0.0662767	0.527884	0.807332	0.279877	0.779572	0.110729	-0.058887	0.683092	0.828499	0.138188	0.890092	0.339239	0.11383	0.198649	0.674664	1.23704	0.216072	0.387869	0.0599168	0.137686	0.825542	1.24159	0.214387	-0.368853	-0.111572	0.159757	0.680798	-1.32058	0.18664	-0.401875	-0.0714868	0.122829	0.792483	-1.31624	0.188094	-0.0448527	-0.151669	0.868992	0.574984	-0.523148	0.600871	-0.0585614	-0.156697	0.829434	0.562221	-0.573143	0.566548	0.277588	-0.0153757	0.297912	0.95493	0.713533	0.475516	0.248165	-0.024587	0.354056	0.927983	0.605518	0.544835	0.372453	-0.0504877	0.155408	0.852691	0.901506	0.367319	0.302971	-0.0522031	0.254018	0.847739	0.689315	0.490625	-0.393193	-0.0790169	0.131901	0.77114	-1.30899	0.190537	-0.0599623	-0.0691587	0.825411	0.79911	-0.342105	0.732272	-0.278495	-0.0528356	0.296271	0.845915	-0.896737	0.369859	-0.0776079	-0.0546586	0.775123	0.840661	-0.350502	0.725962	0.200754	-0.0524919	0.455958	0.846906	0.399451	0.689561	0.0983501	0.0551105	0.717076	0.839359	0.407011	0.684	0.185576	0.0999584	0.491388	0.712631	0.762094	0.446004	0.234894	0.0208055	0.381191	0.939038	0.688348	0.491234	0.0283714	0.00133358	0.916931	0.996089	0.0786122	0.937341	-0.153066	-0.108528	0.571427	0.689096	-0.696456	0.486143	0.211437	0.106451	0.431813	0.694775	0.850693	0.39494	0.150644	0.150334	0.577602	0.578393	0.802409	0.422317	0.116035	-0.0331011	0.668694	0.90314	0.22078	0.825264	-0.205209	-0.00694476	0.445808	0.979636	-0.569127	0.56927	-0.385639	-0.111363	0.140159	0.681366	-1.3718	0.170124	-0.494545	-0.00538011	0.0514902	0.984223	-1.44839	0.147509	-0.196157	-0.225547	0.466553	0.40096	-1.13298	0.257224	-0.496259	-0.143991	0.0505621	0.594707	-1.82379	0.0681833	0.242844	0.0647946	0.364803	0.811568	0.827271	0.408083	-0.488836	-0.210421	0.0546721	0.434082	-1.97939	0.0477716	-0.0566281	0.114155	0.834991	0.673785	0.153362	0.878112	-0.195528	-0.0323955	0.46801	0.905195	-0.609808	0.541989	0.187654	-0.000554814	0.48646	0.998373	0.500972	0.616391	-0.155482	-0.217722	0.565295	0.417923	-1.00014	0.317243	0.151374	-0.207223	0.575738	0.441259	-0.152716	0.878622	-0.365065	-0.00523284	0.164421	0.984655	-1.02642	0.304693	-0.0291618	-0.0200733	0.914625	0.94118	-0.130293	0.896335	0.399028	0.117866	0.125754	0.66375	1.43111	0.152398	-0.489076	-0.22002	0.0545352	0.412903	-2.00686	0.0447644	-0.635913	-0.275458	0.00810069	0.301789	-2.73582	0.00622255	-0.360687	-0.161863	0.169924	0.549237	-1.43129	0.152348	0.308427	0.117275	0.245136	0.665345	1.1552	0.24801	0.472455	0.0821603	0.0646085	0.762276	1.57574	0.115087	0.535251	0.246522	0.0326325	0.357355	2.24672	0.0246576	0.150543	0.166717	0.57786	0.537158	0.846598	0.39722	-0.450102	-0.27439	0.0802191	0.303743	-2.02779	0.0425817	0.190066	0.00579125	0.480772	0.983018	0.52438	0.600014	-0.498665	0.0393657	0.049281	0.884912	-1.34441	0.178814	0.00114185	-0.0523816	0.996651	0.847224	-0.135695	0.892063	0.0520584	0.145038	0.848157	0.592	0.524319	0.600057	0.53403	0.158904	0.0331077	0.556659	2.00026	0.045472	0.355056	0.147893	0.177182	0.58465	1.37633	0.168721	-0.0547241	0.0537751	0.840472	0.843206	-0.00251823	0.997991	3-dehydroquinate synthase, chloroplastic-like, transcript variant X2
LOC111877050	8	14	cyan	0.0487462	0.216467	0.857723	0.420678	0.710995	0.477087	0.0906476	0.179525	0.738481	0.505866	0.720674	0.47111	-0.181468	-0.047906	0.501196	0.860153	-0.61234	0.540313	-0.283194	-0.0193851	0.287854	0.943194	-0.821608	0.4113	0.176419	0.0132661	0.513375	0.961109	0.506797	0.612297	0.254603	-0.0058893	0.341295	0.98273	0.673183	0.500831	-0.380278	-0.0929434	0.14623	0.732081	-1.30593	0.191575	-0.376291	-0.102885	0.150859	0.704564	-1.32018	0.186774	-0.0156583	0.213638	0.954103	0.426921	0.532646	0.594279	0.0209937	0.164712	0.938488	0.542133	0.495345	0.620356	-0.369834	0.183754	0.158564	0.495725	-0.535408	0.592368	-0.145625	0.16075	0.590486	0.552024	0.0409791	0.967313	0.371083	0.228955	0.157054	0.39369	1.64768	0.0994185	0.361514	0.215327	0.168876	0.423188	1.58051	0.11399	0.494557	0.272911	0.0514836	0.306461	2.17502	0.0296284	0.417515	0.24501	0.107596	0.360405	1.83821	0.066032	0.068744	-0.288806	0.800292	0.277991	-0.604317	0.545633	0.195848	-0.240585	0.467267	0.369418	-0.124306	0.901073	0.0775184	-0.195835	0.775376	0.467298	-0.319405	0.749419	-0.117602	-0.243496	0.664464	0.363475	-0.970027	0.332033	-0.438333	-0.146709	0.0894508	0.587694	-1.63492	0.102067	0.405625	0.25488	0.119048	0.340752	1.82818	0.0675223	0.343486	-0.058582	0.192726	0.829375	0.792114	0.428294	-0.324071	-0.0565957	0.220756	0.835085	-1.03937	0.298632	0.224413	-0.130206	0.403396	0.630778	0.257559	0.796747	-0.30527	-0.00478715	0.250251	0.985962	-0.846927	0.397036	0.399471	0.0705868	0.125296	0.795044	1.30627	0.191461	0.00501705	-0.0866901	0.985288	0.74955	-0.216664	0.828471	0.42752	0.45078	0.0985791	0.0797088	2.49372	0.0126413	-0.197871	0.171611	0.462588	0.5251	-0.0719373	0.942652	0.250504	-0.24197	0.34939	0.366584	0.0240349	0.980825	0.246797	0.19733	0.356801	0.463838	1.19575	0.231793	-0.281014	-0.030698	0.291742	0.910144	-0.845291	0.397949	0.374182	0.0872686	0.153347	0.747929	1.27199	0.203375	-0.214902	-0.224746	0.424125	0.402679	-1.18253	0.236995	-0.0548511	0.4095	0.840106	0.115227	1.00566	0.314579	0.482789	0.346306	0.0581986	0.188858	2.34904	0.0188218	0.302238	0.332885	0.255227	0.207728	1.74103	0.0816776	0.408828	0.0391823	0.115883	0.885445	1.25251	0.210383	-0.382494	-0.272296	0.143699	0.307597	-1.80525	0.071036	0.357413	0.392989	0.174119	0.132119	2.08815	0.0367842	0.210453	0.198006	0.434009	0.462278	1.09614	0.273018	0.0311624	0.392542	0.90879	0.132598	1.17994	0.238026	-0.268388	-0.252566	0.314866	0.345304	-1.41092	0.158269	-0.0178673	-0.217605	0.947635	0.418178	-0.632361	0.527151	-0.103917	-0.192382	0.701727	0.475342	-0.791351	0.428739	-0.368667	-0.33183	0.159984	0.209261	-1.93606	0.0528602	0.388825	0.327324	0.136634	0.215889	1.98496	0.0471494	0.132281	-0.166232	0.625295	0.53836	-0.0918808	0.926793	-0.133262	0.0359125	0.622711	0.894954	-0.25963	0.795149	-0.167422	-0.109021	0.535413	0.687749	-0.73676	0.461268	-0.312259	-0.231124	0.239017	0.389099	-1.47745	0.139556	-0.209645	-0.151118	0.435817	0.57639	-0.965924	0.334082	-0.123184	-0.193021	0.649467	0.473847	-0.844751	0.39825	0.248729	0.263851	0.352928	0.323428	1.38717	0.16539	PRA1 family protein D-like
LOC111877052	12	1	turquoise	-0.144092	-0.697625	0.594444	0.00266007	-2.66629	0.00766946	-0.1647	-0.762055	0.542162	0.000600699	-3.08842	0.00201223	0.0261735	-0.369782	0.923348	0.158627	-0.957739	0.338195	0.114504	-0.598321	0.672838	0.0143487	-1.52268	0.127838	-0.0153358	0.465811	0.955047	0.0689938	1.29475	0.195406	-0.0847979	0.625966	0.754858	0.00948862	1.71909	0.0855988	0.392627	-0.0674275	0.132507	0.804047	0.919061	0.358064	0.389539	0.0257946	0.135852	0.924455	1.15634	0.247541	-0.113656	-0.84706	0.675137	3.47e-05	-3.5977	0.000321045	-0.13984	-0.838087	0.605481	5.04e-05	-3.58625	0.000335473	0.205148	-0.785184	0.445948	0.00031388	-2.2506	0.0244109	0.000973469	-0.783938	0.997145	0.000325676	-2.79004	0.00527022	-0.203199	-0.57532	0.450374	0.019716	-2.27933	0.0226476	-0.353297	-0.68502	0.179489	0.00340947	-3.19532	0.00139674	-0.370607	-0.549319	0.157628	0.0275246	-2.66303	0.00774396	-0.393876	-0.692285	0.13117	0.00295932	-3.35669	0.000788809	-0.17089	0.224727	0.526869	0.40272	0.148284	0.882119	-0.256468	0.701894	0.337647	0.00243889	1.61047	0.107296	-0.174733	0.161217	0.517474	0.550853	-0.0367974	0.970647	-0.00671169	0.0194573	0.980319	0.942982	0.033728	0.973094	0.643886	0.958354	0.00710879	5.22e-09	7.11736	1.1e-12	-0.609112	-0.938394	0.0122627	7.67e-08	-6.4343	1.24e-10	-0.307796	-0.692936	0.246153	0.00292146	-3.1	0.0019352	0.0746554	-0.645872	0.783484	0.00687743	-1.83454	0.0665745	0.122098	0.979474	0.652374	3.9e-11	6.36871	1.91e-10	0.357645	0.285297	0.17382	0.284133	1.76636	0.0773352	-0.183686	0.269726	0.495889	0.312366	0.240165	0.810203	0.14226	0.0131597	0.599189	0.961421	0.413774	0.679039	-0.880647	-0.856781	6.71e-06	2.25e-05	-7.03705	1.96e-12	0.127726	0.719192	0.637355	0.00168937	2.73676	0.00620477	0.0393549	0.58538	0.884944	0.0172049	1.87844	0.0603208	-0.243059	0.680546	0.364365	0.00371313	1.54011	0.123533	0.0322819	-0.831877	0.905527	6.45e-05	-3.07412	0.00211125	-0.440933	-0.231875	0.0873489	0.387517	-1.87731	0.0604752	-0.0104083	0.72483	0.969483	0.00149034	2.40059	0.0163684	-0.290789	-0.823145	0.274555	8.97e-05	-3.87846	0.000105118	-0.594357	-0.696242	0.015181	0.00273509	-4.08596	4.39e-05	-0.279937	-0.619383	0.293672	0.0105059	-2.67649	0.00743978	-0.411792	-0.546022	0.113008	0.0286627	-2.77926	0.00544822	0.69935	0.708081	0.00256883	0.00214494	4.62835	3.69e-06	-0.703989	-0.662014	0.00233588	0.00521072	-4.42252	9.76e-06	-0.604681	0.260189	0.0130882	0.330437	-1.14874	0.250663	-0.376223	-0.733644	0.150938	0.00121781	-3.52474	0.000423904	0.861646	0.606548	1.79e-05	0.0127353	5.29982	1.16e-07	0.53578	0.849144	0.0324282	3.17e-05	4.89806	9.68e-07	0.34371	-0.58667	0.192418	0.0169018	-0.831509	0.405686	0.411127	0.48924	0.113648	0.0544423	2.57174	0.0101188	-0.550736	0.5174	0.0270461	0.0401136	-0.123439	0.901759	0.377473	0.606252	0.149476	0.0127908	2.91055	0.00360798	-0.310419	0.333181	0.241943	0.207299	0.0671835	0.946436	0.675612	0.965944	0.00407279	1.3e-09	7.53738	4.79e-14	0.0177767	0.104494	0.947901	0.700141	0.324517	0.745547	0.449122	-0.211558	0.0809604	0.431543	0.711172	0.476978	0.473723	0.0402534	0.0637955	0.882334	1.46875	0.141901	-0.119915	-0.527453	0.658233	0.0357574	-1.87082	0.0613697	probably inactive leucine-rich repeat receptor-like protein kinase IMK2
LOC111877054	26	50	thistle2	-0.209051	0.0298247	0.437148	0.912691	-0.482441	0.629493	-0.257865	0.115715	0.334929	0.66956	-0.390472	0.696187	-0.0490062	0.102638	0.856971	0.705244	0.142752	0.886486	0.0391801	0.232008	0.885452	0.387238	0.728932	0.466043	-0.0142594	-0.0887306	0.9582	0.743837	-0.273107	0.784771	-0.0792381	-0.184018	0.770516	0.495095	-0.702562	0.482329	0.00489205	0.404359	0.985654	0.120316	1.14757	0.251146	-0.0419068	0.385457	0.877534	0.140362	0.964435	0.334828	-0.084864	0.0351171	0.754673	0.897268	-0.132121	0.894889	-0.111982	0.1308	0.679683	0.629207	0.0505343	0.959697	0.0306286	0.107496	0.910346	0.691916	0.366572	0.713938	-0.101498	0.150302	0.708385	0.578477	0.131231	0.895593	-0.0836733	-0.0321399	0.758018	0.90594	-0.306961	0.758873	-0.22794	0.0299101	0.395848	0.912442	-0.534697	0.59286	-0.0551484	-0.158444	0.83925	0.557816	-0.568823	0.569477	-0.1664	-0.0394565	0.537942	0.884649	-0.548833	0.58312	-0.155163	0.482077	0.566103	0.0586246	0.976968	0.328585	-0.202683	0.0264594	0.45155	0.922513	-0.473757	0.635673	-0.171612	0.137709	0.525098	0.611042	-0.0919072	0.926772	-0.189568	0.396962	0.481943	0.127907	0.603624	0.546094	0.217015	0.000125052	0.419472	0.999633	0.583777	0.55937	-0.0816309	0.0787245	0.763767	0.771966	-0.00773927	0.993825	-0.219638	0.275457	0.413735	0.301791	0.157377	0.874947	0.0164719	0.290877	0.95172	0.274403	0.836051	0.403126	0.0522719	0.120357	0.847541	0.657047	0.458409	0.646658	-0.0169489	-0.530903	0.950324	0.0343483	-1.60955	0.107497	-0.0499657	-0.413551	0.854199	0.111325	-1.29614	0.194928	-0.135881	-0.556966	0.615829	0.025018	-2.0244	0.0429292	-0.196708	-0.01534	0.465277	0.955035	-0.567901	0.570102	0.405458	0.025012	0.119215	0.926741	1.2043	0.228475	-0.105191	0.40015	0.69823	0.124596	0.841999	0.399788	0.31702	0.291856	0.231546	0.272717	1.66398	0.0961166	-0.123868	-0.211686	0.647636	0.431258	-0.898083	0.369141	0.0697054	0.503207	0.797553	0.0469279	1.64939	0.0990685	0.0925191	0.218599	0.733263	0.416004	0.833328	0.40466	-0.0368577	-0.207675	0.892203	0.44024	-0.655127	0.512386	-0.223005	-0.241528	0.406429	0.367487	-1.252	0.210568	-0.230302	0.0221455	0.390836	0.935119	-0.561849	0.574219	-0.180017	-0.310965	0.504682	0.241072	-1.33244	0.182717	-0.0912794	0.213208	0.736718	0.427876	0.330706	0.740867	0.050339	-0.269298	0.85312	0.313164	-0.597213	0.550365	0.081633	0.367263	0.763761	0.161704	1.23575	0.21655	0.0362048	0.161179	0.894103	0.55095	0.526021	0.598874	0.0339311	-0.422464	0.900722	0.103067	-1.1026	0.270201	-0.264045	0.165445	0.32306	0.540313	-0.273761	0.784268	-0.439429	-0.103324	0.0885601	0.703358	-1.52188	0.128039	0.211326	0.24508	0.432062	0.360265	1.22956	0.218862	0.242672	-0.103786	0.365152	0.702086	0.379534	0.704291	-0.280227	-0.323513	0.293152	0.221599	-1.64961	0.0990227	0.266594	0.28923	0.318234	0.277254	1.51051	0.130913	0.279138	0.0719231	0.295111	0.791242	0.949281	0.342478	0.00906218	0.205367	0.973428	0.44545	0.575166	0.565179	-0.370867	0.259892	0.157313	0.331009	-0.326581	0.743985	-0.396672	-0.466188	0.128212	0.0687391	-2.44701	0.0144048	0.0190542	-0.40666	0.944162	0.118019	-1.09149	0.275056	DNA-directed RNA polymerase IV subunit 7-like
LOC111877055	35	11	greenyellow	-0.446207	-0.260772	0.083194	0.329316	-1.97609	0.0481449	-0.453723	-0.172358	0.0775224	0.523271	-1.75539	0.0791933	-0.291128	0.693425	0.27397	0.00289326	1.46766	0.142196	-0.174462	0.496365	0.518134	0.0505053	0.974182	0.329966	0.280946	-0.685013	0.291863	0.00340993	-1.45461	0.145777	0.188043	-0.536997	0.48554	0.0319622	-1.08375	0.278476	0.453188	-0.596778	0.0779167	0.0146683	-0.527625	0.59776	0.427162	-0.642809	0.0988923	0.00723688	-0.81099	0.417371	-0.412758	0.0275832	0.112082	0.919232	-1.0883	0.276461	-0.435544	0.0249542	0.0917448	0.92691	-1.16878	0.24249	-0.0726948	-0.129419	0.789049	0.632862	-0.537015	0.591257	-0.325724	-0.117557	0.218274	0.664584	-1.20684	0.227496	0.0532536	-0.372004	0.84471	0.155946	-0.892789	0.37197	-0.487571	-0.277357	0.0553963	0.298332	-2.16339	0.0305111	-0.197268	-0.298371	0.463981	0.261658	-1.34303	0.179262	-0.47048	-0.233943	0.0658899	0.383178	-1.98178	0.0475036	-0.460189	-0.0648976	0.0728705	0.811273	-1.48834	0.136661	-0.499413	0.228895	0.0488876	0.393818	-0.834736	0.403866	-0.463595	0.579739	0.0705036	0.0185802	0.423821	0.671696	-0.341425	0.303586	0.195586	0.253007	-0.111756	0.911017	0.291219	-0.515464	0.273813	0.0409961	-0.715	0.474609	-0.324956	0.458953	0.219425	0.0737436	0.42016	0.674369	-0.422044	0.122497	0.103445	0.651304	-0.865323	0.386862	0.00182824	-0.0447033	0.994639	0.869425	-0.113516	0.909622	-0.380219	-0.497954	0.146298	0.0496572	-2.50525	0.0122364	0.572848	0.327225	0.0203743	0.216037	2.62318	0.00871138	0.100724	0.380461	0.710517	0.146019	1.32728	0.184415	0.926828	0.586424	2.48e-07	0.0169593	6.10535	1.03e-09	-0.166448	0.331056	0.537824	0.21039	0.465659	0.64146	0.336951	-0.354062	0.201888	0.178483	-0.0514115	0.958998	-0.401489	-0.615379	0.123223	0.0111654	-3.02398	0.00249473	-0.118172	-0.459654	0.662926	0.0732479	-1.62872	0.103372	0.27056	0.710549	0.310813	0.00203603	3.08431	0.00204026	-0.363428	-0.375869	0.166466	0.151355	-2.05329	0.0400447	-0.304608	-0.721739	0.251332	0.00159695	-3.24331	0.00118148	0.198455	0.290192	0.461241	0.275587	1.32261	0.185965	-0.406321	0.410195	0.118355	0.114551	0.0122996	0.990187	0.0532008	-0.00440809	0.844862	0.987073	0.129226	0.897179	-0.232799	0.736806	0.385574	0.00113057	1.86872	0.061662	0.151216	-0.666267	0.57614	0.00483045	-1.72401	0.0847056	-0.0901454	0.587239	0.739883	0.0167695	1.54261	0.122926	0.00792871	-0.565804	0.976751	0.0223434	-1.67582	0.0937734	0.249842	0.14806	0.350707	0.58422	1.06994	0.284645	0.264574	0.104068	0.322054	0.701312	0.993393	0.320519	-0.0468682	-0.578138	0.863155	0.0189857	-1.86939	0.0615685	0.110938	0.226405	0.682522	0.399123	0.904302	0.365836	0.0598712	-0.566126	0.825673	0.0222502	-1.53946	0.123692	-0.306327	-0.0287237	0.248532	0.915903	-0.913362	0.361052	0.106131	0.0958541	0.695654	0.723992	0.536244	0.59179	0.172344	-0.413478	0.523306	0.111394	-0.703025	0.48204	0.103026	-0.500755	0.704177	0.0481872	-1.18244	0.237031	-0.21225	-0.32179	0.430002	0.224211	-1.45297	0.146233	0.0390062	-0.321894	0.885957	0.224053	-0.779791	0.435514	0.381763	0.433356	0.14453	0.0935739	2.2916	0.0219287	-0.122605	0.408802	0.651016	0.115909	0.822688	0.410686	CRM-domain containing factor CFM3A, chloroplastic/mitochondrial-like
LOC111877056	19	4	yellow	-0.459439	0.370042	0.0733995	0.158311	-0.286079	0.774817	-0.442487	0.422734	0.0861097	0.102824	-0.0642992	0.948732	-0.308557	0.133464	0.244927	0.622178	-0.48863	0.625104	-0.189732	0.312732	0.481559	0.238267	0.347949	0.727879	0.347122	-0.174433	0.187748	0.518203	0.491931	0.622768	0.24908	-0.30295	0.352225	0.254052	-0.154333	0.877347	0.730096	0.253217	0.00132215	0.34402	3.14257	0.00167473	0.730928	0.207417	0.00129703	0.44082	3.0193	0.00253358	-0.49507	0.409361	0.0512048	0.115363	-0.285504	0.775258	-0.515148	0.441614	0.0411416	0.0868043	-0.252613	0.800568	-0.0176247	0.425596	0.948346	0.10027	1.15587	0.247732	-0.324156	0.439832	0.220628	0.088234	0.35913	0.719498	0.0333609	0.301739	0.902383	0.25605	0.912269	0.361627	-0.591766	0.366038	0.015745	0.163215	-0.784568	0.432707	-0.370327	0.233269	0.157966	0.384588	-0.399927	0.68921	-0.634195	0.338247	0.00832812	0.200049	-1.04849	0.294414	-0.528022	0.0838161	0.0355219	0.757617	-1.33183	0.182915	-0.580459	-0.347111	0.0184002	0.187764	-2.71271	0.0066735	-0.521963	-0.0904974	0.0380893	0.7389	-1.77207	0.0763827	-0.28273	0.106064	0.288678	0.695835	-0.487301	0.626045	0.649338	-0.298206	0.00648802	0.261935	1.23452	0.21701	-0.700338	0.262551	0.00251771	0.325907	-1.58512	0.11294	-0.720818	0.502874	0.00162987	0.0470971	-0.942417	0.345979	0.936687	0.601231	9.24e-08	0.0137608	6.36408	1.96e-10	-0.801869	-0.31005	0.000186935	0.242532	-3.76868	0.000164115	0.694803	-0.354795	0.00281498	0.177522	1.28653	0.198257	-0.884471	-0.471934	5.4e-06	0.0649446	-5.04941	4.43e-07	-0.0373569	-0.400425	0.890752	0.124313	-1.22109	0.222051	-0.0704348	0.156849	0.795476	0.561837	0.231777	0.816711	0.342381	-0.391568	0.194256	0.133647	-0.150448	0.880411	-0.769424	0.102147	0.000492362	0.706597	-2.42459	0.0153255	-0.64114	-0.327158	0.00743892	0.216136	-2.90966	0.00361819	0.893028	0.349086	3.23e-06	0.185095	4.76522	1.89e-06	-0.792933	0.26	0.000248147	0.330801	-2.15146	0.0314399	0.876947	0.096266	8.22e-06	0.722849	3.86004	0.00011337	0.778389	0.0592003	0.000382782	0.827599	2.91175	0.00359405	-0.409887	0.00644706	0.114851	0.981095	-1.1351	0.256333	-0.791824	0.113034	0.000256787	0.676826	-2.54729	0.0108564	-0.795548	-0.0240515	0.000228734	0.929548	-2.9379	0.00330445	0.548106	0.0929017	0.0279392	0.732197	1.87542	0.0607355	-0.519087	-0.145377	0.0393557	0.591126	-1.90892	0.0562724	-0.568849	-0.0747962	0.0214751	0.783085	-1.90694	0.0565285	-0.166389	0.23846	0.537971	0.373791	0.198935	0.842314	0.120699	-0.382542	0.656126	0.143645	-0.745423	0.456016	-0.342508	-0.0544594	0.19408	0.841235	-1.08858	0.27634	0.231487	0.513874	0.388333	0.0417321	2.1265	0.033462	0.757532	0.19047	0.000676412	0.479822	3.13051	0.00174503	-0.462912	-0.511798	0.0709738	0.0427075	-2.82083	0.00478993	-0.621929	-0.351123	0.0101027	0.18237	-2.89675	0.00377049	-0.140636	0.112165	0.603409	0.679184	-0.0765534	0.938979	-0.342237	-0.373668	0.194456	0.153957	-1.98247	0.0474263	0.883795	0.744524	5.61e-06	0.000938905	6.2265	4.77e-10	0.3564	0.584761	0.175431	0.0173518	2.75799	0.00581573	0.0608138	-0.0104309	0.822968	0.969417	0.133499	0.893799	-0.662811	-0.0596952	0.00513772	0.826178	-2.26894	0.0232723	40S ribosomal protein S15-4
LOC111877062	12	1	turquoise	-0.611219	-0.41095	0.0118847	0.113819	-3.03632	0.00239488	-0.648069	-0.527291	0.00662857	0.0358244	-3.59385	0.000325828	-0.280246	-0.541612	0.293117	0.030241	-2.36631	0.0179662	-0.0713606	-0.696368	0.792842	0.00272822	-2.46504	0.0137	0.261745	0.598762	0.327449	0.0142583	2.53779	0.0111554	0.09751	0.706094	0.719401	0.00223603	2.58535	0.00972796	0.759791	-0.0406167	0.000637673	0.881279	2.52691	0.0115072	0.719042	0.048921	0.00169496	0.857218	2.52568	0.0115473	-0.520699	-0.615047	0.0386423	0.0112216	-3.42439	0.000616185	-0.57122	-0.654279	0.0208169	0.00596352	-3.78892	0.000151306	0.0986205	-0.553928	0.716328	0.0259919	-1.38925	0.164756	-0.348485	-0.57782	0.185905	0.019067	-2.70634	0.00680284	-0.130556	-0.25825	0.629852	0.334183	-1.0465	0.295332	-0.822636	-0.396614	9.13e-05	0.128273	-4.1923	2.76e-05	-0.502917	-0.203929	0.0470753	0.448714	-2.01086	0.0443407	-0.821291	-0.382761	9.59e-05	0.143396	-4.13812	3.5e-05	-0.631746	-0.0554	0.00866105	0.838526	-2.116	0.0343447	-0.750972	0.397446	0.000799968	0.127401	-1.46725	0.142307	-0.642573	-0.151059	0.00726511	0.576541	-2.42025	0.0155098	-0.393758	-0.281642	0.131296	0.290618	-1.86712	0.0618848	0.764764	0.825871	0.0005588	8.1e-05	5.77462	7.71e-09	-0.736096	-0.852709	0.0011497	2.71e-05	-5.84155	5.17e-09	-0.763762	-0.58743	0.000574007	0.0167252	-4.442	8.91e-06	0.443839	-0.331105	0.0850419	0.210318	0.351705	0.72506	-0.4715	0.689753	0.0652262	0.00311042	0.887615	0.374748	0.761311	0.136802	0.000612645	0.613415	3.0082	0.00262802	-0.360487	-0.0060492	0.170179	0.982261	-1.01463	0.310281	0.541077	-0.14248	0.0304368	0.598619	1.22292	0.22136	-0.512311	-0.751113	0.0424652	0.000797127	-4.07806	4.54e-05	0.65545	0.729779	0.00584423	0.00133181	4.5323	5.83e-06	-0.571194	0.465714	0.020824	0.0690594	-0.382867	0.701819	-0.204375	0.636279	0.447699	0.00805295	1.44088	0.149619	0.473998	-0.688562	0.06362	0.00318356	-0.873105	0.382606	-0.617504	0.0136714	0.0108114	0.959922	-1.87131	0.061302	0.21438	0.703311	0.42528	0.00236884	2.88805	0.0038764	0.392941	-0.564248	0.13217	0.0227975	-0.592042	0.553822	-0.638326	-0.684754	0.00778963	0.00342695	-4.21562	2.49e-05	-0.457316	-0.331232	0.0749114	0.210133	-2.21747	0.0265912	-0.72126	-0.697817	0.001614	0.00264976	-4.69171	2.71e-06	0.499669	0.67189	0.0487531	0.0043622	3.60628	0.000310619	-0.443908	-0.618216	0.0849874	0.0106949	-3.17278	0.00150985	-0.415906	0.392072	0.109099	0.133104	-0.0753649	0.939924	-0.187699	-0.681613	0.486353	0.00363883	-2.70415	0.00684801	0.439279	0.302212	0.0886813	0.255269	2.07239	0.0382292	-0.118218	0.668074	0.662802	0.00467581	1.82155	0.0685227	0.0156202	-0.452758	0.954214	0.0782344	-1.25023	0.211216	0.602935	0.564633	0.0134253	0.0226845	3.53831	0.0004027	-0.385943	0.332628	0.13982	0.2081	-0.162034	0.871279	-0.211884	0.24229	0.430818	0.365931	0.0848293	0.932397	-0.0661959	0.540294	0.807563	0.0307251	1.42415	0.154403	0.331723	0.739157	0.209416	0.00106909	3.42196	0.000621703	0.208418	0.285258	0.438569	0.284202	1.33588	0.18159	0.142196	-0.0181284	0.599356	0.946871	0.330813	0.740786	0.206041	-0.146731	0.443925	0.587638	0.162015	0.871294	-0.348385	-0.307106	0.186039	0.247269	-1.80163	0.0716037	uncharacterized LOC111877062
LOC111877063	2	3	brown	0.711303	0.426041	0.00200364	0.0998778	3.55818	0.000373432	0.704363	0.564872	0.00231789	0.0226146	4.01061	6.06e-05	0.554609	0.341679	0.0257712	0.195232	2.5955	0.00944544	0.406243	0.619789	0.118433	0.0104407	3.05787	0.00222916	-0.538944	-0.379637	0.031227	0.146968	-2.65184	0.00800544	-0.419388	-0.579798	0.105866	0.0185654	-2.93442	0.00334167	-0.599928	0.502947	0.0140216	0.0470601	-0.369854	0.711491	-0.560707	0.427152	0.0238576	0.0989013	-0.469504	0.638709	0.688126	0.521773	0.00321075	0.038172	3.76533	0.000166331	0.709823	0.628975	0.00206759	0.00905031	4.30343	1.68e-05	0.271523	0.56905	0.309026	0.0214186	2.44632	0.0144321	0.594944	0.618796	0.0150555	0.0106006	3.7261	0.000194462	-0.24247	0.282115	0.365563	0.289775	0.112658	0.910301	0.653024	0.418719	0.00609341	0.106482	3.24552	0.00117237	0.12576	0.120329	0.642586	0.65712	0.654413	0.512846	0.605247	0.342127	0.0129805	0.194609	2.7989	0.00512766	0.729299	0.437504	0.00134656	0.0901278	3.69444	0.00022037	0.740802	-0.362916	0.00102771	0.167108	1.51341	0.130176	0.730567	0.0799978	0.0013079	0.768371	2.6725	0.0075288	0.605159	0.460085	0.0129972	0.0729434	3.17137	0.0015172	-0.592999	-0.677605	0.0154746	0.00392425	-3.98702	6.69e-05	0.531764	0.628562	0.034003	0.00910949	3.52318	0.000426398	0.809522	0.93159	0.000145007	1.57e-07	7.39734	1.39e-13	-0.706942	0.748834	0.00219677	0.000844022	0.236139	0.813325	0.702075	-0.559657	0.00242985	0.024179	0.632457	0.527088	-0.667379	-0.615371	0.00473483	0.0111667	-4.03086	5.56e-05	0.50362	-0.568003	0.0467181	0.0217136	-0.239243	0.810917	-0.286304	-0.416799	0.282363	0.108264	-1.95348	0.0507624	-0.0198361	0.388976	0.941874	0.136469	1.03384	0.301212	-0.829149	-0.910024	7.16e-05	1.01e-06	-7.17812	7.07e-13	0.810044	0.147445	0.000142461	0.5858	3.37514	0.000737774	0.0416094	-0.731928	0.878397	0.00126739	-2.35798	0.0183745	-0.652404	0.444584	0.00615841	0.0844575	-0.797809	0.424981	0.473934	0.413308	0.0636609	0.111556	2.52597	0.011538	-0.618566	-0.214789	0.010638	0.424375	-2.4893	0.0127996	-0.776906	0.241295	0.000399368	0.367964	-2.09377	0.0362808	0.39895	0.377029	0.125836	0.149994	2.16685	0.0302466	0.524945	0.534124	0.0368089	0.0330709	3.11944	0.00181193	0.74121	0.225717	0.00101764	0.400596	3.12948	0.00175117	-0.117434	-0.0602183	0.664915	0.824677	-0.471658	0.637171	0.0886377	-0.00125389	0.744096	0.996323	0.231813	0.816683	-0.00346469	-0.5271	0.98984	0.0359042	-1.5599	0.118785	0.121903	0.372004	0.652898	0.155946	1.35796	0.174478	0.169103	-0.513306	0.531265	0.0419973	-1.04895	0.294201	0.719473	-0.185364	0.00167899	0.491891	1.90235	0.057126	0.378929	0.81478	0.147785	0.000120995	4.07418	4.62e-05	-0.619145	0.0797746	0.0105442	0.769001	-1.703	0.0885681	0.00208384	-0.868747	0.993889	1.26e-05	-3.50791	0.000451638	0.745165	-0.458846	0.000924256	0.0738196	1.23331	0.217461	-0.0924144	-0.286676	0.733554	0.28171	-1.02555	0.305106	0.104898	-0.691705	0.699033	0.00299339	-1.97355	0.0484328	-0.607793	0.352194	0.0125041	0.180947	-0.892855	0.371935	0.23286	0.699498	0.385447	0.00256112	2.91966	0.00350414	0.345719	-0.0607467	0.189659	0.823161	0.793069	0.427737	0.417985	-0.103394	0.107161	0.703165	0.90348	0.366271	monosaccharide-sensing protein 2-like
LOC111877070	34	8	pink	-0.185695	-0.262151	0.491103	0.326671	-1.20723	0.227342	-0.169697	-0.305738	0.529801	0.249489	-1.28899	0.197402	-0.0483477	-0.0270851	0.858875	0.920686	-0.199694	0.84172	0.033998	-0.191427	0.900527	0.477578	-0.422808	0.672435	0.117288	0.0493793	0.665309	0.855893	0.442502	0.658126	0.0479165	0.168619	0.860122	0.532458	0.577297	0.563739	0.701001	-0.325135	0.00248387	0.219158	1.40724	0.159355	0.729542	-0.297855	0.00133907	0.262524	1.64191	0.100609	-0.248438	-0.254101	0.353509	0.342279	-1.3587	0.174242	-0.266737	-0.298273	0.317965	0.261822	-1.5371	0.124268	0.203673	-0.300436	0.449294	0.25821	-0.273669	0.784339	-0.046733	-0.318577	0.863547	0.229135	-0.996998	0.318765	-0.159871	-0.2178	0.554228	0.417752	-1.01226	0.311412	-0.455834	-0.261656	0.0759807	0.327619	-2.01057	0.0443707	-0.512746	-0.135691	0.0422601	0.616326	-1.85991	0.0628979	-0.558451	-0.222172	0.0245524	0.408231	-2.26614	0.0234431	-0.277033	-0.180767	0.29892	0.502879	-1.2362	0.216383	-0.359959	0.230268	0.170852	0.390906	-0.376665	0.706423	-0.268029	0.0867793	0.315539	0.7493	-0.496715	0.61939	0.019211	-0.130161	0.943703	0.630899	-0.295504	0.767609	0.520461	0.382524	0.0387468	0.143665	2.5928	0.00951988	-0.518315	-0.395233	0.0397013	0.129728	-2.62464	0.00867413	-0.563148	-0.464994	0.0231229	0.0695473	-3.01906	0.00253564	0.674682	-0.502657	0.00414363	0.0472081	0.704912	0.480865	-0.650288	0.382305	0.00638447	0.143913	-0.986972	0.323656	0.6437	0.600088	0.00713084	0.0139893	3.85685	0.00011486	-0.641151	0.520349	0.00743757	0.0387964	-0.484986	0.627686	0.0441399	0.446838	0.871058	0.0827071	1.38878	0.164899	-0.0450135	-0.404794	0.868526	0.119878	-1.25518	0.209413	0.261585	0.179049	0.327755	0.507014	1.18744	0.235055	-0.650372	-0.0927891	0.00637534	0.732511	-2.29916	0.021496	-0.554451	0.0106378	0.0258224	0.96881	-1.62488	0.104188	0.743576	-0.0412283	0.000960908	0.879503	2.42663	0.01524	-0.660519	-0.652733	0.00534995	0.00612384	-4.16383	3.13e-05	0.618898	0.190514	0.0105841	0.479719	2.42374	0.0153616	0.641338	-0.356312	0.00741468	0.175545	1.02599	0.304896	-0.384212	-0.232931	0.141757	0.385297	-1.69931	0.0892608	-0.610266	-0.615549	0.0120546	0.0111368	-3.77589	0.000159438	-0.577712	0.193597	0.0190946	0.472504	-1.22485	0.220631	0.45345	0.0877158	0.0777232	0.746676	1.52654	0.126876	-0.322518	-0.0746103	0.223106	0.783612	-1.08265	0.278963	-0.325492	-0.057029	0.218621	0.833838	-1.04473	0.29615	0.14795	-0.378941	0.584504	0.147771	-0.660853	0.508707	0.126195	0.685782	0.641428	0.00335986	2.55796	0.0105287	-0.287031	0.23481	0.281088	0.381366	-0.148304	0.882103	0.26946	-0.126739	0.312862	0.63998	0.393838	0.6937	0.50105	-0.111567	0.0480344	0.680812	1.16062	0.245795	-0.337901	0.337516	0.20054	0.201085	-0.00114765	0.999084	-0.463036	0.652538	0.070888	0.00614431	0.73694	0.461159	0.100064	-0.236861	0.712339	0.377098	-0.373173	0.70902	-0.331326	0.401271	0.209995	0.123445	0.213898	0.830626	0.702024	0.0377485	0.00243238	0.889613	2.40511	0.0161676	0.318325	-0.318366	0.229525	0.229461	-0.000122453	0.999902	0.0544096	0.582034	0.841378	0.0180107	1.90493	0.0567887	-0.667735	0.106979	0.00470452	0.69333	-1.85005	0.0643059	14 kDa proline-rich protein DC2.15-like
LOC111877071	20	19	lightyellow	0.221834	0.201744	0.408963	0.453693	1.13803	0.255109	0.258585	0.298112	0.333534	0.262093	1.51347	0.130161	0.111729	0.590549	0.680371	0.0160156	2.09201	0.0364376	0.0427039	0.614368	0.875221	0.011337	2.00717	0.0447318	-0.0504667	-0.630698	0.852751	0.00880664	-2.0983	0.0358782	0.000232143	-0.642599	0.999319	0.00726205	-2.017	0.0436951	0.0447389	-0.233317	0.869321	0.384488	-0.510433	0.609748	0.0898288	-0.308423	0.740767	0.245143	-0.605163	0.545071	0.117477	0.438733	0.664799	0.0891244	1.55751	0.119349	0.136382	0.449341	0.614514	0.0807942	1.64331	0.10032	0.0620743	0.332279	0.819355	0.208607	1.07826	0.28092	0.155569	0.345735	0.565075	0.189637	1.369	0.170998	-0.0110561	0.068146	0.967585	0.801997	0.151324	0.87972	0.17134	0.186206	0.525764	0.489891	0.95631	0.338916	-0.0451717	0.0750435	0.868068	0.782384	0.0793261	0.936773	0.0994491	0.20228	0.714038	0.452469	0.806657	0.419864	0.167945	-0.0640658	0.53412	0.813652	0.278857	0.780355	0.186613	-0.212099	0.488926	0.43034	-0.0702241	0.944015	0.181626	0.271049	0.500817	0.309905	1.22144	0.221921	0.23295	0.229974	0.385257	0.391529	1.24739	0.212255	-0.127086	-0.5995	0.639056	0.0141083	-2.16989	0.0300149	0.0523722	0.508751	0.847251	0.0441702	1.62307	0.104574	0.0884484	0.429494	0.744626	0.0968651	1.44976	0.147126	0.390541	0.336111	0.13476	0.203086	2.01643	0.0437547	-0.230686	-0.604016	0.390024	0.0132159	-2.47208	0.0134328	0.0109601	0.126645	0.967866	0.64023	0.365879	0.714455	-0.358782	0.0485612	0.172358	0.858258	-0.864863	0.387114	-0.45358	0.291606	0.0776274	0.273147	-0.499722	0.617271	0.418286	0.34637	0.106882	0.188771	2.13493	0.032767	-0.35574	-0.667287	0.176288	0.00474271	-3.11626	0.00183159	-0.122112	-0.432207	0.652338	0.0945451	-1.54864	0.121468	-0.447939	-0.779067	0.0818617	0.00037539	-4.03507	5.46e-05	0.440963	0.843713	0.0873249	4e-05	4.51722	6.27e-06	-0.16353	-0.275403	0.545076	0.301889	-1.18453	0.236202	0.552383	-0.464006	0.0264984	0.0702216	0.315901	0.752078	0.337346	0.317365	0.201326	0.231011	1.79861	0.072081	0.326922	0.440705	0.216487	0.0875318	2.14963	0.0315847	-0.168619	0.101241	0.532456	0.709093	-0.181647	0.85586	0.00550544	0.659383	0.983856	0.00545768	2.10927	0.0349217	0.073034	-0.436167	0.788086	0.091229	-1.04328	0.296819	-0.0528266	0.381913	0.845941	0.14436	0.924482	0.355235	-0.174955	-0.502756	0.516933	0.0471576	-1.93077	0.0535119	-0.0755705	0.076526	0.78089	0.778184	0.00254272	0.997971	-0.261356	-0.0321351	0.328194	0.905954	-0.792956	0.427803	-0.0937665	-0.415669	0.729791	0.109322	-1.41941	0.155779	0.246979	0.672891	0.356436	0.0042828	2.82619	0.00471053	0.033402	-0.376139	0.902263	0.151038	-0.958132	0.337996	-0.105073	-0.476045	0.698552	0.0623256	-1.64915	0.0991164	-0.222575	0.00474409	0.40736	0.986088	-0.586349	0.557641	-0.163084	-0.57349	0.546188	0.0202015	-2.16227	0.0305973	-0.560962	-0.645261	0.0237799	0.00694804	-3.70768	0.000209167	0.672211	0.31097	0.00433658	0.241064	3.00659	0.00264194	0.278623	0.237089	0.29604	0.376626	1.39663	0.162525	-0.06595	0.554221	0.808265	0.0258968	1.47741	0.139567	-0.255198	0.398269	0.340128	0.126542	0.424973	0.670856	bifunctional purine biosynthesis protein PurH
LOC111877072	30	7	black	0.379126	-0.338912	0.147557	0.199109	0.12217	0.902764	0.358756	-0.434408	0.17239	0.0926915	-0.237745	0.812079	0.37821	-0.512541	0.148618	0.0423564	-0.445018	0.656307	0.333515	-0.614115	0.206815	0.0113803	-0.97555	0.329288	-0.369105	0.564589	0.159451	0.0226975	0.667146	0.504679	-0.33156	0.633319	0.209655	0.00844608	1.06454	0.287084	-0.200815	0.0722493	0.455818	0.790315	-0.34714	0.728486	-0.181265	0.151649	0.501682	0.575037	-0.0805976	0.935762	0.392536	-0.539352	0.132605	0.0310748	-0.498585	0.618072	0.390803	-0.558553	0.134476	0.0245206	-0.576719	0.564129	0.288631	-0.462375	0.278295	0.071345	-0.537763	0.590741	0.386672	-0.477517	0.139009	0.0614072	-0.296012	0.767221	-0.27399	-0.205839	0.304476	0.444382	-1.29641	0.194836	0.232063	-0.325028	0.387121	0.219317	-0.26693	0.789523	-0.109996	-0.183395	0.685091	0.496582	-0.782974	0.433642	0.186248	-0.327026	0.48979	0.216332	-0.399633	0.689427	0.383381	0.0326213	0.142694	0.904537	1.15527	0.247981	0.342509	0.338289	0.194078	0.199989	1.87608	0.0606443	0.380498	-0.153875	0.145977	0.56937	0.649623	0.515936	0.380059	-0.207633	0.146481	0.440334	0.50119	0.616237	-0.242711	0.74515	0.365073	0.000924602	1.88988	0.0587738	0.323635	-0.718142	0.221414	0.00172872	-1.50304	0.132829	0.228797	-0.565522	0.394025	0.0224251	-1.07945	0.280385	-0.300612	-0.289353	0.257919	0.277041	-1.60875	0.10767	0.369289	0.65925	0.159226	0.00547044	3.11957	0.00181117	-0.200426	-0.0274428	0.456711	0.919642	-0.610179	0.541744	0.380666	-0.0675846	0.145784	0.803598	0.881433	0.378083	-0.160615	-0.266743	0.552363	0.317955	-1.15188	0.249369	0.0452499	-0.599489	0.867841	0.0141104	-1.71198	0.0868999	-0.00195748	0.842196	0.99426	4.26e-05	3.2456	0.00117202	0.28895	0.437264	0.277741	0.0903248	2.02734	0.0426275	0.408978	0.867743	0.115737	1.33e-05	4.6519	3.29e-06	-0.200762	-0.76568	0.45594	0.000545197	-3.21016	0.0013266	0.412242	0.21351	0.112576	0.427206	1.73338	0.0830289	-0.128853	0.645222	0.634365	0.00695255	1.68666	0.0916697	-0.224224	-0.458887	0.403801	0.0737906	-1.91552	0.0554257	0.234876	-0.652306	0.381228	0.00616868	-1.4286	0.15312	0.53783	-0.300601	0.031646	0.257936	0.769695	0.441481	0.267565	-0.748415	0.316409	0.000852891	-1.83907	0.0659048	-0.291338	0.516129	0.273609	0.0406912	0.717055	0.47334	0.3323	-0.519359	0.208576	0.0392349	-0.608653	0.542755	0.264134	0.57358	0.32289	0.0201774	2.44306	0.0145634	-0.0686209	-0.389348	0.800643	0.136061	-1.26932	0.204325	-0.287544	0.0795486	0.280192	0.769639	-0.57193	0.567369	0.0399506	0.462045	0.883213	0.0715735	1.42839	0.15318	-0.357809	-0.726855	0.173609	0.00142371	-3.42995	0.000603695	-0.387455	0.512637	0.138143	0.0423116	0.416701	0.676897	0.335453	0.493845	0.204027	0.0518727	2.35496	0.0185245	0.148589	0.0168486	0.582863	0.950617	0.440644	0.659471	0.165749	0.718008	0.539557	0.0017338	2.83311	0.00460979	0.170308	0.729315	0.528299	0.00134606	2.90833	0.00363363	0.0694224	0.0865758	0.798359	0.74987	0.413603	0.679165	-0.215267	-0.222588	0.423319	0.407331	-1.17753	0.238983	-0.291975	-0.481493	0.272513	0.0589754	-2.18446	0.0289281	0.333667	-0.379476	0.206596	0.147152	-0.138899	0.88953	transcription factor MYBS3
LOC111877074	4	9	magenta	-0.0299918	-0.192251	0.912204	0.475647	-0.594432	0.552223	-0.0946029	-0.16372	0.727466	0.544602	-0.688142	0.491363	0.089968	0.534441	0.740378	0.0329472	1.81645	0.0693017	0.139078	0.312884	0.607466	0.238027	1.2269	0.219861	-0.179696	-0.540646	0.505454	0.0305951	-2.08151	0.0373871	-0.211175	-0.374636	0.432397	0.152809	-1.60916	0.107581	-0.317918	-0.712968	0.230154	0.00193366	-3.23449	0.00121858	-0.37184	-0.745555	0.156142	0.000915459	-3.58083	0.0003425	0.129823	0.0505889	0.631794	0.852399	0.479388	0.631663	0.107052	-0.00541102	0.693131	0.984132	0.270006	0.787155	0.052973	-0.122489	0.845519	0.651325	-0.185428	0.852894	0.0362003	-0.136652	0.894116	0.613808	-0.268003	0.788697	-0.120765	-0.256147	0.655949	0.338272	-1.01422	0.310478	0.000518021	-0.20666	0.998481	0.442527	-0.55339	0.579996	0.0930111	-0.126577	0.731893	0.64041	-0.0899006	0.928366	0.0886717	-0.131844	0.744001	0.62645	-0.115647	0.907933	0.0623489	-0.334727	0.818568	0.205068	-0.755925	0.449694	0.0286423	0.134394	0.916141	0.619733	0.433537	0.664625	0.0405626	0.391543	0.881436	0.133675	1.20171	0.229474	-0.0840474	0.0276067	0.756967	0.919163	-0.149835	0.880895	-0.296534	-0.347969	0.264747	0.186602	-1.7696	0.0767935	0.355091	0.333897	0.177135	0.206264	1.90088	0.0573175	0.185479	-0.199117	0.491617	0.459717	-0.0374684	0.970112	-0.600589	-0.453207	0.0138889	0.0779026	-3.12938	0.00175173	0.331107	-0.309443	0.210315	0.243504	0.0638718	0.949072	-0.22543	0.717558	0.401211	0.00175095	1.78118	0.074883	0.679442	0.776765	0.00379125	0.000400982	4.93496	8.02e-07	0.521204	0.875957	0.0384207	8.68e-06	5.12248	3.02e-07	0.1106	0.355083	0.683443	0.177146	1.27605	0.201937	0.194855	-0.26196	0.469575	0.327036	-0.187407	0.851341	0.225826	-0.773905	0.400362	0.000434753	-2.11714	0.0342478	0.609112	-0.482065	0.0122626	0.0586315	0.481099	0.630446	-0.532699	0.584538	0.0336315	0.0174051	0.199549	0.841833	0.45882	-0.789007	0.0738379	0.000279855	-1.51596	0.129529	-0.70934	-0.711921	0.00208879	0.00197746	-4.70129	2.59e-06	-0.307621	0.358202	0.246436	0.173102	0.150559	0.880324	0.24798	0.57809	0.354427	0.0189978	2.41517	0.0157278	0.518517	-0.124228	0.0396107	0.646675	1.1891	0.234402	0.375853	0.900163	0.151373	2.03e-06	4.94305	7.69e-07	-0.54444	-0.721226	0.0292213	0.00161523	-4.02324	5.74e-05	0.500736	0.755917	0.0481973	0.000705266	4.06627	4.78e-05	0.640024	-0.490745	0.00757643	0.0535924	0.585171	0.558433	0.0841277	0.0644166	0.756741	0.812649	0.393775	0.693747	-0.177738	0.490926	0.510181	0.0534905	0.946212	0.344041	-0.0849287	-0.486758	0.754491	0.0558657	-1.63226	0.102625	-0.48961	0.118921	0.0542324	0.660908	-1.10079	0.270987	-0.458274	-0.835485	0.0742266	5.59e-05	-4.50083	6.77e-06	0.31824	0.262158	0.229656	0.326658	1.58245	0.113546	0.23463	0.512825	0.381741	0.0422229	2.13152	0.0330463	0.11241	-0.741354	0.67852	0.00101413	-2.224	0.0261487	0.383714	-0.301763	0.142318	0.256011	0.245922	0.805742	-0.689761	-0.54219	0.00310991	0.0300303	-3.84891	0.000118643	-0.580491	-0.550904	0.018392	0.0269899	-3.39419	0.000688328	-0.138655	0.746048	0.608569	0.000904414	2.18123	0.0291664	0.605024	0.619739	0.0130229	0.0104488	3.77182	0.000162059	protein PAF1 homolog
LOC111877075	6	2	blue	-0.175179	-0.0873798	0.516387	0.747617	-0.700087	0.483873	-0.11056	0.0161279	0.683552	0.952728	-0.251041	0.801782	-0.388099	0.33618	0.137431	0.202986	-0.158164	0.874327	-0.455004	0.366226	0.0765842	0.162983	-0.282924	0.777235	0.407987	-0.31929	0.116709	0.228037	0.270759	0.786577	0.45551	-0.34053	0.0762155	0.196836	0.362308	0.717122	-0.0680262	0.115196	0.802339	0.670963	0.125881	0.899826	-0.058988	0.0842508	0.828208	0.756395	0.0671874	0.946433	-0.283612	0.0211746	0.287113	0.937959	-0.715484	0.47431	-0.247425	0.10059	0.355539	0.710887	-0.401457	0.688084	-0.466585	0.0247239	0.0684722	0.927583	-1.27252	0.203189	-0.348458	0.0650472	0.185941	0.810845	-0.789886	0.429594	0.480909	-0.178065	0.0593282	0.509389	0.91062	0.362496	0.13825	-0.0932091	0.609627	0.731342	0.120807	0.903844	0.409399	-0.255939	0.115325	0.338679	0.458063	0.646907	0.179004	-0.135341	0.507121	0.617245	0.11847	0.905695	-0.192391	0.384809	0.47532	0.141087	0.557921	0.576899	-0.0611489	0.122777	0.822007	0.650554	0.164499	0.869339	-0.176996	0.334854	0.511978	0.204886	0.448207	0.654004	-0.284407	0.446208	0.285704	0.0831939	0.496036	0.619869	0.00695648	-0.150421	0.979601	0.578172	-0.382614	0.702006	0.0657922	0.14228	0.808716	0.599136	0.553332	0.580036	-0.0596905	0.297957	0.826191	0.262352	0.654863	0.512556	-0.270559	0.204644	0.310814	0.44709	-0.184918	0.853293	0.090734	-0.0544947	0.738239	0.841133	0.0963993	0.923203	0.104338	-0.177553	0.700572	0.510627	-0.197735	0.843252	0.346716	-0.159634	0.1883	0.554824	0.53099	0.595426	0.281612	-0.0897105	0.290672	0.741097	0.527773	0.597657	0.0918744	0.0409902	0.735059	0.880194	0.352275	0.724632	0.112353	-0.331593	0.678674	0.209606	-0.613252	0.53971	-0.0439549	0.130051	0.871594	0.631189	0.229674	0.818345	0.190888	-0.24244	0.478842	0.365626	-0.143152	0.88617	-0.0683646	0.171042	0.801374	0.526494	0.27587	0.782648	0.0434506	0.0485153	0.873056	0.858391	0.243492	0.807624	-0.206068	-0.0066651	0.443866	0.980456	-0.570758	0.568164	-0.0653516	-0.123646	0.809975	0.648231	-0.501969	0.615689	0.00986135	-0.00259717	0.971086	0.992384	0.01922	0.984666	0.104869	-0.000884327	0.699114	0.997407	0.27614	0.78244	0.145625	0.0966082	0.590487	0.7219	0.644446	0.519286	-0.163973	0.0300312	0.543972	0.912089	-0.358305	0.720115	0.149463	-0.141654	0.580622	0.600763	0.0211099	0.983158	0.101382	-0.0886445	0.708705	0.744077	0.0340069	0.972872	0.209555	0.0785406	0.43602	0.772486	0.770993	0.440711	0.15734	-0.0751001	0.560599	0.782223	0.220699	0.825327	-0.0685743	-0.0374762	0.800776	0.890405	-0.280915	0.778776	-0.142153	0.213362	0.599468	0.427533	0.194647	0.84567	-0.148159	0.101517	0.583968	0.708331	-0.125379	0.900223	0.20566	-0.305541	0.444788	0.24981	-0.283056	0.777134	0.122638	-0.0230535	0.650926	0.932465	0.265108	0.790926	0.0364909	-0.115897	0.89327	0.669069	-0.211429	0.832553	0.114755	-0.164386	0.672157	0.542943	-0.13395	0.893442	-0.111955	0.329476	0.679755	0.212707	0.608029	0.543168	-0.234933	0.152473	0.381109	0.572937	-0.226828	0.820558	-0.000767301	0.0560117	0.99775	0.836765	0.146318	0.88367	0.16132	-0.343563	0.550597	0.19262	-0.516942	0.605197	uncharacterized LOC111877075
LOC111877076	6	2	blue	0.481987	0.687041	0.0586781	0.00327904	3.61912	0.000295602	0.521807	0.779138	0.0381572	0.000374625	4.29139	1.78e-05	0.149086	0.326132	0.581588	0.217665	1.29298	0.196019	-0.0459527	0.618433	0.865806	0.0106595	1.7898	0.0734868	-0.143196	-0.409563	0.596762	0.115165	-1.53261	0.125371	0.00994907	-0.617536	0.970829	0.0108062	-1.8813	0.0599315	-0.74789	0.310814	0.000864114	0.241312	-1.71101	0.0870787	-0.719076	0.219643	0.0016937	0.413724	-1.80559	0.0709828	0.399199	0.800937	0.125577	0.000192667	4.0319	5.53e-05	0.450292	0.838138	0.080076	5.03e-05	4.49764	6.87e-06	-0.214919	0.792649	0.42409	0.000250338	2.27587	0.022854	0.211196	0.810623	0.432351	0.000139675	3.55395	0.000379491	0.235	0.554673	0.38097	0.0257505	2.28747	0.0221687	0.766393	0.67695	0.000534783	0.00397259	4.85493	1.2e-06	0.581142	0.463731	0.0182304	0.0704104	3.08558	0.00203156	0.793227	0.646736	0.0002459	0.00677866	4.89396	9.88e-07	0.511782	0.0255679	0.0427151	0.925117	1.56289	0.11808	0.649509	-0.661334	0.00646932	0.00527368	-0.0548533	0.956255	0.521915	-0.139762	0.0381102	0.605682	1.15959	0.246215	0.248177	0.14092	0.354032	0.602669	1.04595	0.295583	-0.866646	-0.918665	1.4e-05	5.08e-07	-7.67227	1.69e-14	0.907948	0.90209	1.17e-06	1.78e-06	7.93472	2.11e-15	0.661199	0.863611	0.00528624	1.63e-05	5.56222	2.66e-08	-0.630157	0.791138	0.00888263	0.000262256	0.880478	0.3786	0.432481	-0.88776	0.0943126	4.45e-06	-2.509	0.0121075	-0.692189	-0.575115	0.00296496	0.0197698	-3.98788	6.67e-05	0.69481	-0.52645	0.00281461	0.0361753	0.719578	0.471785	-0.203966	-0.322781	0.448629	0.222706	-1.43298	0.151863	0.686322	0.754675	0.003325	0.000728135	4.82769	1.38e-06	-0.294821	-0.763242	0.26765	0.000582044	-3.46004	0.000540095	0.440147	-0.287849	0.0879801	0.279657	0.466164	0.641098	0.62603	-0.612185	0.00947919	0.0117146	0.0593994	0.952634	-0.525424	0.657395	0.0366065	0.00565047	0.540817	0.588633	0.836692	0.493103	5.33e-05	0.0522807	4.63058	3.65e-06	-0.463211	-0.587695	0.0707673	0.016664	-3.11016	0.00186985	-0.28988	0.648964	0.276127	0.00652915	1.25692	0.208781	0.639594	0.549817	0.00762994	0.027356	3.63951	0.000273158	0.682869	0.748264	0.00355286	0.000856103	4.77153	1.83e-06	0.813066	0.324956	0.00012843	0.219426	3.89769	9.71e-05	-0.859138	-0.48619	2.02e-05	0.0561948	-4.81818	1.45e-06	0.874392	0.415754	9.43e-06	0.109242	4.74644	2.07e-06	0.772012	-0.281926	0.000458365	0.290111	1.94599	0.0516554	0.497819	0.755562	0.0497286	0.00071174	4.0538	5.04e-05	-0.698043	-0.775321	0.0026377	0.000417744	-5.01901	5.19e-07	-0.204796	-0.671993	0.446744	0.00435393	-2.70423	0.00684629	-0.445332	0.621914	0.0838736	0.0101051	0.659474	0.509592	-0.77104	-0.250544	0.0004709	0.349309	-3.3836	0.000715417	0.789827	-0.671905	0.000272975	0.00436102	0.679332	0.496928	0.0731153	-0.758245	0.787855	0.000663971	-2.43099	0.0150576	0.418669	-0.133199	0.106528	0.622876	0.82569	0.40898	-0.313154	-0.912115	0.2376	8.59e-07	-4.9317	8.15e-07	-0.414584	-0.0190166	0.110345	0.944272	-1.21745	0.223433	-0.564972	0.408748	0.0225854	0.115962	-0.545022	0.585738	-0.433312	-0.256823	0.0936113	0.336955	-1.92259	0.0545315	0.517984	0.286327	0.0398501	0.282322	2.29688	0.0216253	clavaminate synthase-like protein At3g21360
LOC111877077	12	1	turquoise	-0.202025	-0.435336	0.45305	0.0919172	-1.77611	0.0757152	-0.248571	-0.428429	0.353243	0.0977874	-1.88341	0.0596454	-0.0791339	-0.278178	0.77081	0.296844	-0.965716	0.334186	-0.00773417	-0.316012	0.977321	0.233115	-0.886181	0.37552	0.00530029	0.355328	0.984457	0.176826	0.996995	0.318767	-0.0461186	0.377028	0.865325	0.149996	0.927175	0.353835	-0.110741	0.33629	0.683059	0.20283	0.631557	0.527677	-0.162385	0.394222	0.547932	0.130801	0.669254	0.503334	-0.0749243	-0.575985	0.782722	0.0195416	-1.93536	0.0529458	-0.0965127	-0.497545	0.722165	0.0498743	-1.70083	0.0889754	-0.0440743	-0.456746	0.871248	0.0753216	-1.42155	0.155158	-0.129551	-0.425375	0.632514	0.100466	-1.54649	0.121986	-0.0158666	-0.380319	0.953493	0.146183	-1.10143	0.270711	-0.149884	-0.424121	0.579546	0.101581	-1.59731	0.110196	0.0617748	-0.466611	0.820213	0.0684542	-1.17439	0.24024	-0.0668833	-0.48714	0.8056	0.0556445	-1.58556	0.112838	-0.134072	0.529049	0.620579	0.0351001	1.20101	0.229747	-0.157608	0.484868	0.559922	0.0569676	0.979976	0.327098	-0.150918	0.138736	0.576902	0.608358	-0.0329205	0.973738	-0.224239	0.270315	0.40377	0.311268	0.129876	0.896665	0.293817	0.58275	0.269359	0.0178359	2.56467	0.0103273	-0.258125	-0.586639	0.334426	0.0169091	-2.47808	0.0132093	0.00757422	-0.208898	0.97779	0.43749	-0.54091	0.588569	0.0260262	-0.176205	0.923778	0.513895	-0.402237	0.687509	0.331429	0.613588	0.209845	0.0114708	2.80209	0.00507733	-0.10511	-0.12485	0.698453	0.645015	-0.611179	0.541081	-0.0659428	-0.0940717	0.808286	0.728942	-0.42435	0.67131	-0.161517	-0.179058	0.550102	0.506992	-0.910017	0.362814	-0.362565	-0.613816	0.167549	0.0114316	-2.89672	0.00377084	0.0187837	0.334537	0.944954	0.205342	0.970234	0.33193	0.256412	0.670027	0.337755	0.00451314	2.83904	0.00452496	-0.0195283	0.410029	0.942775	0.114712	1.10094	0.270924	-0.249887	-0.580212	0.350616	0.0184618	-2.429	0.0151406	-0.0627753	0.126712	0.817346	0.640052	0.170754	0.864417	0.0585431	0.679445	0.829486	0.00379108	2.34597	0.0189778	-0.299297	-0.632498	0.260109	0.00855775	-2.78946	0.00527964	0.0441801	-0.501619	0.870941	0.0477408	-1.34208	0.17957	-0.19856	-0.419635	0.461	0.105639	-1.71572	0.086213	-0.153064	-0.492343	0.571431	0.0527004	-1.83463	0.0665602	0.233956	0.639269	0.383149	0.00767065	2.63334	0.00845507	-0.425195	-0.636663	0.100625	0.00800296	-3.19225	0.00141167	-0.216781	0.0716493	0.419987	0.792021	-0.392904	0.694391	-0.852882	-0.520605	2.69e-05	0.0386837	-4.87824	1.07e-06	0.39939	0.20716	0.12538	0.4414	1.67509	0.0939163	0.269812	0.633078	0.312205	0.00847866	2.70713	0.00678684	-0.0196408	-0.302299	0.942445	0.255125	-0.877573	0.380176	0.331285	0.625645	0.210055	0.00953633	2.85344	0.00432488	-0.235936	0.0784804	0.37902	0.772656	-0.428146	0.668545	0.201908	0.209235	0.453319	0.436737	1.10352	0.269802	-0.762505	0.302855	0.000593562	0.254209	-1.82428	0.0681095	0.618883	0.569299	0.0105866	0.0213488	3.62383	0.000290277	-0.0877403	0.310528	0.746608	0.24177	0.61689	0.537307	0.0298838	0.132311	0.912519	0.625218	0.431214	0.666313	0.0458202	-0.191911	0.866189	0.476444	-0.392809	0.694461	0.104344	-0.721106	0.700554	0.00161952	-2.13041	0.0331375	uncharacterized LOC111877077
LOC111877080	4	9	magenta	0.408942	0.0294932	0.115772	0.913658	1.22721	0.219744	0.403907	-0.00987246	0.120771	0.971053	1.10708	0.268261	0.36304	0.16019	0.166952	0.553427	1.43391	0.151599	0.296946	0.0371134	0.264054	0.89146	0.908279	0.363731	-0.336751	-0.187059	0.202172	0.487869	-1.42794	0.153309	-0.283797	-0.0941937	0.286785	0.728603	-1.022	0.30678	-0.186417	-0.494694	0.489391	0.0514087	-1.93372	0.053147	-0.15515	-0.507105	0.566137	0.0449759	-1.89234	0.0584454	0.386267	0.12762	0.13946	0.637637	1.41739	0.156368	0.392304	0.0427102	0.132854	0.875203	1.20979	0.226361	0.258007	0.0126728	0.334654	0.962847	0.731936	0.464208	0.385658	-0.021379	0.140138	0.937361	1.01943	0.308001	-0.229503	0.0318823	0.392526	0.906691	-0.533839	0.593453	0.278313	0.0227995	0.296601	0.933207	0.816626	0.414142	-0.086313	0.155756	0.750607	0.564603	0.18654	0.852021	0.218593	0.0954483	0.416016	0.725118	0.841132	0.400274	0.397622	-0.473364	0.127217	0.0640246	-0.247581	0.804459	0.373233	-0.0872672	0.154476	0.747933	0.806119	0.420174	0.399603	0.00545191	0.12516	0.984013	1.13404	0.256776	0.404426	-0.26609	0.120248	0.319185	0.413471	0.679262	-0.374804	-0.0209485	0.15261	0.93862	-1.09786	0.272265	0.325664	0.0591911	0.218364	0.827625	1.05097	0.29327	0.23748	-0.433037	0.375816	0.0938426	-0.586105	0.557805	-0.197746	-0.399986	0.462876	0.124765	-1.651	0.0987392	0.0438843	-0.0571935	0.871798	0.833365	-0.0353034	0.971838	-0.249041	0.469411	0.352303	0.0665914	0.674466	0.500015	0.188904	0.472935	0.483509	0.0642996	1.86537	0.0621292	0.00914347	0.502058	0.97319	0.0475149	1.48479	0.1376	0.162347	0.249936	0.548028	0.350519	1.10894	0.267455	-0.113795	0.26297	0.67476	0.325107	0.410107	0.681727	0.135842	-0.564952	0.615929	0.0225914	-1.33184	0.182912	0.239121	0.125228	0.372428	0.644004	0.978216	0.327968	-0.169397	0.172953	0.530541	0.521815	0.00969399	0.992265	0.2933	-0.405323	0.270242	0.119349	-0.338204	0.735209	-0.192594	-0.419234	0.474844	0.106008	-1.69802	0.0895035	-0.103457	0.245735	0.702991	0.358941	0.389031	0.697253	0.0572839	0.151672	0.833105	0.574978	0.556131	0.578121	0.25697	-0.10938	0.336669	0.686769	0.404911	0.685543	0.257353	0.290402	0.335925	0.275223	1.48764	0.136845	-0.252607	-0.49679	0.345223	0.0502775	-2.12515	0.0335743	0.336539	0.455861	0.202475	0.0759607	2.22841	0.0258534	0.292512	0.429933	0.27159	0.0964876	2.01375	0.0440359	0.51071	0.151526	0.0432259	0.57535	1.89539	0.0580404	-0.317191	0.219026	0.231281	0.41507	-0.280153	0.77936	-0.0118341	-0.411135	0.965305	0.113641	-1.18744	0.235053	-0.0553877	-0.389328	0.838561	0.136083	-1.23412	0.21716	-0.364805	-0.546506	0.164745	0.0284935	-2.63465	0.00842248	0.21038	0.433629	0.434173	0.0933444	1.79362	0.0728732	0.0317402	0.214186	0.907105	0.425708	0.659601	0.50951	0.441268	-0.166421	0.0870802	0.53789	0.809126	0.418443	-0.254742	0.0328177	0.341021	0.903965	-0.602301	0.546974	-0.18065	-0.521662	0.50316	0.0382204	-2.01414	0.0439944	-0.0781381	-0.639518	0.773624	0.00763953	-2.21093	0.0270403	-0.036213	0.183228	0.894079	0.496983	0.394459	0.693242	0.217053	0.392804	0.419389	0.132317	1.68183	0.0926015	clavaminate synthase-like protein At3g21360
LOC111877083	8	14	cyan	0.269638	0.545909	0.312528	0.0287024	2.3521	0.0186679	0.261955	0.654421	0.327045	0.00594894	2.78121	0.00541565	0.192954	0.484277	0.474004	0.0573156	1.91542	0.0554393	0.128636	0.695283	0.634939	0.00278815	2.61258	0.00898609	-0.205486	-0.556583	0.445181	0.0251394	-2.2127	0.0269183	-0.152759	-0.704643	0.572208	0.00230447	-2.72626	0.00640573	-0.355234	0.123749	0.176949	0.647954	-0.653591	0.513375	-0.350327	0.0289693	0.183431	0.915187	-0.891193	0.372826	0.280557	0.72706	0.29256	0.0014171	3.20334	0.00135843	0.290831	0.761608	0.274484	0.00060786	3.43817	0.000585659	0.0457717	0.678124	0.86633	0.00388634	2.3056	0.0211329	0.204026	0.698339	0.448493	0.00262201	2.83355	0.00460345	-0.0478747	0.395486	0.860243	0.129461	0.979921	0.327125	0.309873	0.53232	0.242816	0.0337817	2.41764	0.0156216	0.154068	0.331516	0.56888	0.209719	1.32244	0.186022	0.319201	0.51571	0.228174	0.0408833	2.38444	0.017105	0.297986	0.0146705	0.262304	0.956995	0.851877	0.394282	0.318539	-0.530446	0.229194	0.0345322	-0.689868	0.490277	0.295787	0.0357525	0.266011	0.895419	0.901313	0.367422	0.189434	0.217259	0.482259	0.418937	1.09145	0.275077	-0.516347	-0.921646	0.0405918	3.94e-07	-5.74445	9.22e-09	0.468906	0.939593	0.0669248	6.7e-08	5.93503	2.94e-09	0.366301	0.67936	0.16289	0.00379714	3.20683	0.00134205	0.0290686	0.498727	0.914897	0.0492479	1.52577	0.127067	0.0181185	-0.82384	0.9469	8.74e-05	-3.04402	0.00233437	-0.397155	-0.296114	0.127706	0.265457	-1.91955	0.054915	0.0172071	-0.182464	0.949568	0.49881	-0.44269	0.65799	-0.441456	-0.0408932	0.08693	0.880476	-1.36244	0.173059	0.749367	0.899708	0.000832858	2.09e-06	6.46144	1.04e-10	-0.353238	-0.708701	0.179567	0.00211713	-3.317	0.000909895	0.109687	-0.463279	0.685932	0.0707208	-1.03541	0.300478	-0.0144365	-0.601323	0.957681	0.0137425	-1.87757	0.0604402	-0.018126	0.711273	0.946878	0.00200495	2.30611	0.0211046	0.314941	0.180469	0.23479	0.503595	1.34533	0.178517	0.217702	-0.7346	0.417966	0.00119087	-1.89807	0.0576865	0.216979	0.737466	0.419552	0.00111302	3.08332	0.00204706	0.74145	0.793278	0.00101176	0.000245514	5.38121	7.4e-08	0.0995828	0.5669	0.713668	0.0220277	1.96542	0.0493661	0.349745	0.576943	0.18421	0.0192928	2.70666	0.00679638	-0.442761	-0.687351	0.0858919	0.0032594	-3.48863	0.000485503	0.389236	0.644269	0.136184	0.00706376	3.1123	0.00185639	0.231158	-0.359406	0.389028	0.171558	-0.372498	0.709522	-0.075951	0.823379	0.779813	8.89e-05	2.88684	0.00389135	-0.597783	-0.577902	0.0144596	0.0190461	-3.56911	0.000358199	-0.264088	-0.75178	0.322977	0.000783831	-3.30066	0.000964568	-0.146973	0.479731	0.587013	0.0600442	0.99107	0.321651	-0.227217	-0.505999	0.397388	0.0455237	-2.08641	0.0369411	0.321612	-0.412622	0.224483	0.112211	-0.278661	0.780505	-0.285188	-0.489593	0.284326	0.0542419	-2.19292	0.0283133	-0.150209	-0.316058	0.578715	0.233043	-1.2663	0.205406	-0.517989	-0.867346	0.0398476	1.36e-05	-5.01595	5.28e-07	0.141079	-0.150564	0.602256	0.577807	-0.0256399	0.979545	-0.220676	0.137865	0.411475	0.610634	-0.226525	0.820793	-0.392635	-0.0412006	0.132499	0.879584	-1.20682	0.227501	0.0740948	0.319476	0.785075	0.227751	1.07231	0.283581	clavaminate synthase-like protein At3g21360
LOC111877084	12	1	turquoise	0.119316	0.172519	0.659846	0.522877	0.778243	0.436426	0.13665	0.122373	0.613812	0.651637	0.689218	0.490686	0.0529323	-0.199349	0.845636	0.459184	-0.394409	0.693279	0.0124256	-0.152967	0.963572	0.571678	-0.375038	0.707632	-0.0283614	0.177389	0.916961	0.511026	0.399287	0.689682	0.00205268	0.143539	0.99398	0.595876	0.387839	0.698135	-0.0329793	0.043782	0.903494	0.872095	0.0286237	0.977165	-0.013261	0.0514325	0.961124	0.849963	0.10111	0.919463	0.0723463	0.102989	0.79004	0.704279	0.465198	0.64179	0.0833342	0.0666412	0.758972	0.806291	0.397572	0.690946	0.00863208	0.115523	0.974689	0.67008	0.329854	0.74151	0.0744891	0.0956204	0.783956	0.72464	0.451209	0.651839	0.0128466	0.212267	0.962338	0.429965	0.604267	0.545666	0.119491	0.175782	0.659373	0.514923	0.787617	0.430921	0.0225395	0.232887	0.933967	0.38539	0.687321	0.491881	0.093113	0.189354	0.731609	0.482448	0.754172	0.450746	0.10006	-0.193519	0.712351	0.472685	-0.25292	0.80033	0.117062	-0.184332	0.66592	0.494347	-0.182193	0.855432	0.106172	-0.255359	0.69554	0.339814	-0.408936	0.682587	0.107626	-0.245846	0.69156	0.358717	-0.378189	0.70529	0.00316382	0.127623	0.990722	0.637629	0.347881	0.72793	-0.0133627	-0.0548232	0.960826	0.840187	-0.180551	0.85672	0.123369	-0.328717	0.648972	0.213825	-0.575157	0.565185	0.108306	-0.183222	0.689702	0.496996	-0.202617	0.839434	0.13774	0.108248	0.610959	0.68986	0.654283	0.51293	-0.158102	0.0608141	0.558678	0.822967	-0.260739	0.794294	-0.184177	0.109686	0.494716	0.685935	-0.201539	0.840277	-0.503792	0.00037556	0.046631	0.998899	-1.46574	0.142718	-0.174605	0.25413	0.517784	0.342223	0.220682	0.82534	-0.184914	0.43068	0.492961	0.0958457	0.724051	0.469034	0.171913	-0.112963	0.524359	0.677019	0.15925	0.873472	-0.114657	0.426835	0.672424	0.0991791	0.901823	0.367151	0.0155223	-0.246983	0.954501	0.356428	-0.626179	0.531198	0.0178028	0.0462208	0.947824	0.865029	0.169483	0.865417	0.106361	0.063678	0.695024	0.814762	0.451177	0.651862	-0.0962953	0.297159	0.722768	0.263693	0.555096	0.578829	0.0487065	0.197666	0.857838	0.463062	0.658917	0.509949	-0.134154	-0.0400772	0.620364	0.882845	-0.463181	0.643235	0.0053546	-0.163868	0.984298	0.544233	-0.423332	0.672053	0.178915	-0.146984	0.507337	0.586987	0.086796	0.930834	-0.135848	0.184586	0.615913	0.493743	0.132373	0.894689	-0.357665	0.542902	0.173794	0.0297727	0.619251	0.535751	-0.222161	0.189294	0.408256	0.482589	-0.0908095	0.927644	0.0795317	-0.11085	0.769687	0.682764	-0.083624	0.933355	0.209818	-0.138471	0.435429	0.609051	0.194767	0.845575	0.122817	-0.506374	0.650447	0.0453372	-1.14932	0.250425	0.138564	-0.110049	0.608808	0.684944	0.0766324	0.938916	-0.0212558	0.409952	0.937721	0.114787	1.09612	0.273026	0.0200196	-0.0651963	0.941337	0.810419	-0.119764	0.90467	-0.145179	0.163354	0.591637	0.545515	0.0492598	0.960712	0.0313512	0.157156	0.908239	0.561063	0.502245	0.615495	0.127006	-0.113989	0.63927	0.674232	0.0349464	0.972123	0.255645	-0.291174	0.339254	0.27389	-0.101612	0.919064	0.0913184	-0.310002	0.736609	0.242609	-0.605809	0.544642	0.0483439	-0.0089954	0.858886	0.973624	0.104205	0.917006	clavaminate synthase-like protein At3g21360
LOC111877085	22	15	midnightblue	-0.427693	0.15266	0.0984283	0.572461	-0.80221	0.422431	-0.429231	0.0355918	0.0970923	0.895887	-1.12007	0.262683	-0.26566	-0.591629	0.319999	0.0157752	-2.5197	0.0117455	-0.147398	-0.525236	0.58592	0.0366859	-1.93675	0.0527759	0.273961	0.581085	0.30453	0.0182445	2.50087	0.0123888	0.178782	0.529724	0.507659	0.034825	2.03851	0.0414988	0.55449	0.217364	0.0258095	0.418708	2.23759	0.0252478	0.539361	0.266013	0.0310714	0.319332	2.31721	0.0204924	-0.416039	-0.0721528	0.108974	0.79059	-1.36301	0.172878	-0.439317	-0.123713	0.0886507	0.648052	-1.57616	0.114988	-0.019862	0.00715335	0.941798	0.979024	-0.0336304	0.973172	-0.294129	-0.0257944	0.268827	0.924455	-0.870137	0.384226	0.0141127	0.275536	0.958629	0.301646	0.785677	0.432056	-0.523419	0.165521	0.0374601	0.540123	-1.09529	0.273391	-0.285714	0.292397	0.2834	0.271788	0.0192943	0.984606	-0.533045	0.171744	0.0334947	0.524774	-1.11367	0.265423	-0.461953	-0.214321	0.0716378	0.42541	-1.89829	0.0576576	-0.513395	-0.160282	0.0419558	0.553198	-1.92876	0.0537601	-0.46244	-0.506248	0.0713001	0.0453997	-2.79942	0.0051194	-0.290573	-0.450416	0.274929	0.0799822	-2.07536	0.0379528	0.335514	0.317888	0.20394	0.2302	1.79468	0.0727049	-0.287749	-0.22735	0.279833	0.397105	-1.39564	0.162822	-0.653291	-0.306405	0.00606556	0.248406	-2.90395	0.00368483	0.470999	-0.0809719	0.0655518	0.765624	1.13821	0.255032	-0.704095	0.209652	0.0023308	0.435802	-1.75299	0.0796037	0.570396	-0.110771	0.0210437	0.682979	1.42046	0.155474	-0.328129	-0.127215	0.214695	0.638714	-1.2399	0.215012	0.342791	-0.182128	0.193688	0.499614	0.457898	0.647026	0.160751	-0.0258432	0.552022	0.924313	0.360638	0.71837	0.646742	0.59921	0.00677801	0.014167	3.86701	0.000110179	-0.785275	0.129919	0.000313028	0.63154	-2.45613	0.0140443	-0.0172087	0.664453	0.949563	0.00498989	2.07304	0.038169	0.593054	-0.374292	0.0154625	0.153216	0.764515	0.444561	-0.368253	0.299447	0.16049	0.259859	-0.205015	0.837561	0.381925	0.260429	0.144346	0.329976	1.76969	0.0767788	0.704162	-0.0306997	0.00232756	0.910139	2.23513	0.025409	-0.368972	-0.321717	0.159612	0.224323	-1.90704	0.0565152	-0.470884	-0.173711	0.0656268	0.519964	-1.81683	0.0692437	-0.464139	-0.50323	0.0701306	0.0469163	-2.79443	0.00519911	-0.0246599	0.173656	0.92777	0.520099	0.398896	0.68997	0.168556	-0.137418	0.532612	0.611802	0.0843667	0.932765	0.10301	0.653783	0.704221	0.0060146	2.34216	0.0191725	0.5522	0.209079	0.0265586	0.437085	2.20589	0.0273914	-0.2009	-0.204537	0.455624	0.447332	-1.08776	0.276702	-0.69323	0.0450661	0.00290448	0.868374	-2.14055	0.0323106	-0.288482	-0.546106	0.278555	0.0286334	-2.40691	0.0160883	0.303977	0.256496	0.252366	0.337593	1.52461	0.127356	0.125325	0.362324	0.643746	0.167853	1.33755	0.181043	-0.678156	-0.244887	0.00388399	0.360655	-2.84592	0.00442827	0.586346	0.620082	0.0169776	0.010394	3.69669	0.000218429	-0.353005	0.333154	0.179875	0.207338	-0.05953	0.95253	0.445137	-0.149896	0.0840256	0.579514	0.866707	0.386103	-0.244226	-0.16085	0.361994	0.551772	-1.08879	0.276248	-0.278928	-0.503405	0.295489	0.0468274	-2.22343	0.0261871	-0.326892	-0.226733	0.216531	0.398421	-1.50831	0.131475	NA
LOC111877086	12	1	turquoise	-0.531829	-0.0245688	0.0339772	0.928036	-1.63313	0.102441	-0.510267	0.0187801	0.0434379	0.944964	-1.44011	0.149837	-0.548501	-0.0971824	0.0278038	0.720309	-1.88834	0.0589806	-0.494375	0.0108668	0.0515827	0.968139	-1.40481	0.160079	0.512757	0.120019	0.0422548	0.657953	1.8178	0.0690947	0.468182	0.0387741	0.0674046	0.886632	1.44599	0.14818	0.127655	0.423677	0.637544	0.101977	1.53591	0.12456	0.0877658	0.429978	0.746536	0.096449	1.4495	0.147197	-0.524985	-0.0942349	0.0367919	0.728488	-1.79306	0.0729637	-0.520578	-0.0161094	0.0386954	0.952782	-1.56957	0.116514	-0.469848	0.00109319	0.0663041	0.996794	-1.34611	0.178267	-0.566187	0.0332547	0.0222327	0.902692	-1.61027	0.107338	0.432938	-0.0365961	0.093926	0.892965	1.12946	0.258705	-0.252923	-0.0196959	0.344598	0.942284	-0.736132	0.46165	0.279155	-0.147438	0.29508	0.585819	0.365763	0.714542	-0.155361	-0.0840999	0.565602	0.756819	-0.637436	0.523841	-0.511219	0.427985	0.0429828	0.0981733	-0.282966	0.777203	-0.435749	0.0759832	0.0915743	0.779721	-1.03407	0.301103	-0.510665	0.0252613	0.0432472	0.926013	-1.42437	0.154338	-0.580429	0.26362	0.0184077	0.323867	-1.04008	0.298302	0.232631	0.184251	0.385927	0.49454	1.12008	0.262681	-0.23958	-0.171121	0.371483	0.526302	-1.10367	0.269735	-0.235642	0.107583	0.379631	0.691678	-0.349647	0.726604	0.0570297	-0.0885275	0.833836	0.744404	-0.0837862	0.933226	-0.152044	0.315071	0.57403	0.234585	0.45754	0.647283	0.276682	-0.0554662	0.299557	0.838335	0.60472	0.545365	-0.0475819	-0.0182771	0.86109	0.946436	-0.174347	0.861593	0.298072	-0.158299	0.26216	0.558181	0.390937	0.695844	-0.0557862	-0.242325	0.837414	0.365859	-0.801893	0.422615	0.105066	-0.223315	0.698573	0.40576	-0.321955	0.747486	-0.228929	0.437431	0.393744	0.0901882	0.62437	0.532384	-0.180977	-0.167005	0.502375	0.536444	-0.930184	0.352276	0.140976	-0.23034	0.602523	0.390755	-0.245068	0.806404	-0.310636	-0.111966	0.241596	0.679725	-1.14743	0.251204	0.0389555	0.377987	0.886104	0.148878	1.15536	0.247944	0.140242	-0.292956	0.604433	0.270831	-0.424971	0.670858	-0.0554693	0.0149089	0.838326	0.956297	-0.107461	0.914424	-0.28853	-0.0889564	0.278471	0.743205	-1.02167	0.306938	-0.137977	-0.0358841	0.61034	0.895036	-0.462378	0.64381	0.133954	0.398622	0.62089	0.126175	1.47308	0.140728	-0.161687	-0.308423	0.549678	0.245144	-1.27504	0.202295	-0.0990076	-0.249195	0.715258	0.351997	-0.936297	0.34912	-0.0546493	-0.280448	0.840688	0.292755	-0.907155	0.364325	0.316165	0.189059	0.232877	0.483143	1.37246	0.16992	-0.0425378	0.491021	0.875703	0.0534375	1.30923	0.190458	0.104099	0.213731	0.701227	0.426715	0.850756	0.394905	0.097326	0.214394	0.719911	0.425248	0.834491	0.404004	-0.171519	-0.16766	0.525325	0.534824	-0.906143	0.36486	0.0641054	0.315146	0.813539	0.234468	1.03301	0.301598	-0.136983	-0.238807	0.61294	0.373074	-1.00898	0.312984	0.0674369	0.216294	0.80402	0.421057	0.760137	0.447173	0.0830047	0.341413	0.759899	0.195602	1.16119	0.245566	0.0269552	0.31894	0.921065	0.228577	0.945666	0.344319	0.107223	0.223541	0.692663	0.405274	0.88637	0.375418	-0.0145116	-0.330022	0.957461	0.211904	-0.945501	0.344403	clavaminate synthase-like protein At3g21360
LOC111877087	34	8	pink	-0.143769	-0.405929	0.595281	0.118746	-1.52263	0.127852	-0.084787	-0.409317	0.754889	0.115406	-1.37521	0.169066	-0.324531	0.219791	0.220065	0.413401	-0.299675	0.764425	-0.381457	-0.0170502	0.14488	0.950027	-1.10808	0.267827	0.350947	-0.185524	0.182603	0.49151	0.473129	0.636121	0.390789	-0.0123996	0.134491	0.963648	1.05917	0.28952	-0.00744821	-0.497949	0.97816	0.0496596	-1.46581	0.1427	0.00574656	-0.483763	0.983149	0.0576196	-1.38145	0.167141	-0.248546	-0.300024	0.353293	0.258897	-1.49064	0.136057	-0.217472	-0.331433	0.41847	0.209839	-1.49601	0.134651	-0.378422	-0.39074	0.148372	0.134545	-2.14541	0.0319198	-0.287198	-0.398492	0.280796	0.126311	-1.89797	0.0577004	0.397608	-0.402868	0.127232	0.12182	-0.0165712	0.986779	0.100824	-0.410719	0.710244	0.114043	-0.887144	0.375001	0.310453	-0.308623	0.241888	0.244821	0.00535484	0.995727	0.122904	-0.36501	0.650215	0.16449	-0.68558	0.492978	-0.168818	-0.122857	0.531968	0.650341	-0.777666	0.436766	-0.061206	0.370131	0.821844	0.158204	0.865933	0.386527	-0.154025	0.334187	0.568989	0.205845	0.508709	0.610957	-0.22212	0.0391872	0.408344	0.885431	-0.493902	0.621376	0.0131962	0.128572	0.961314	0.63511	0.376978	0.70619	0.00975236	-0.156929	0.971406	0.561636	-0.392852	0.694429	-0.0112524	-0.162113	0.967009	0.548613	-0.4625	0.643723	-0.0857806	-0.188084	0.7521	0.485443	-0.731134	0.464698	0.0248052	0.0624954	0.927345	0.818148	0.231205	0.817156	0.103634	0.420604	0.702505	0.104753	1.4616	0.143851	0.0820809	0.309975	0.762499	0.242652	1.06567	0.286574	0.00449942	0.420011	0.986805	0.105295	1.19642	0.231532	0.0494983	-0.343029	0.855549	0.193358	-0.814846	0.415161	-0.0828543	-0.0285439	0.760322	0.916428	-0.295256	0.767798	-0.0432728	-0.180989	0.873571	0.502345	-0.598746	0.549342	-0.0993081	-0.168892	0.714427	0.531784	-0.714783	0.474743	0.100456	0.302086	0.711258	0.255477	1.09166	0.274982	-0.077109	-0.43923	0.776534	0.0887213	-1.4513	0.146697	-0.0806437	-0.0305909	0.766549	0.910456	-0.294789	0.768155	-0.000526394	-0.376238	0.998456	0.150921	-1.04824	0.29453	0.0694035	-0.366612	0.798413	0.162506	-0.833379	0.404631	0.0685654	-0.422242	0.800801	0.103267	-1.01	0.312495	0.0950126	0.26913	0.726328	0.313477	0.982171	0.326015	-0.0046843	0.0131647	0.986263	0.961406	0.0224389	0.982098	0.0014415	-0.0313419	0.995773	0.908267	-0.0791361	0.936924	-0.133369	-0.187162	0.62243	0.487625	-0.856065	0.391962	0.0141613	-0.33827	0.958487	0.200017	-0.894198	0.371216	0.108856	0.455527	0.6882	0.0762033	1.58994	0.111848	0.03652	0.0637575	0.893186	0.814535	0.265581	0.790562	0.0722652	0.149128	0.79027	0.581482	0.589049	0.555828	-0.0932858	-0.0967908	0.731128	0.721394	-0.504419	0.613967	-0.0149292	0.0706734	0.956238	0.794797	0.147795	0.882505	0.115017	0.393132	0.671448	0.131966	1.40497	0.160031	-0.0705684	-0.194153	0.795096	0.471206	-0.707304	0.479378	-0.00631135	0.0712316	0.981493	0.793209	0.172082	0.863373	0.113343	0.114446	0.675987	0.672995	0.605299	0.544981	0.0603763	-0.120231	0.824223	0.657384	-0.159712	0.873108	0.143666	0.552456	0.595547	0.0264742	2.02817	0.042543	0.0775591	0.11284	0.775261	0.677351	0.505439	0.613251	clavaminate synthase-like protein At3g21360
LOC111877090	6	2	blue	-0.0060997	0.158258	0.982113	0.558284	0.406123	0.684652	0.0731412	0.18448	0.787781	0.493996	0.6876	0.491705	-0.327538	0.279823	0.215572	0.293878	-0.139107	0.889365	-0.459182	0.277974	0.0735812	0.297214	-0.557697	0.577051	0.354543	-0.312441	0.177853	0.238728	0.125363	0.900237	0.452647	-0.307625	0.0783168	0.246429	0.450052	0.652673	-0.290516	-0.215611	0.275028	0.422563	-1.37097	0.170385	-0.268721	-0.254462	0.314242	0.34157	-1.41723	0.156415	-0.147816	0.280984	0.584846	0.291794	0.36999	0.71139	-0.0948377	0.257359	0.726813	0.335912	0.444895	0.656396	-0.520233	0.204925	0.0388473	0.446451	-0.97573	0.329198	-0.265525	0.198632	0.320252	0.460835	-0.18715	0.851543	0.54513	0.101957	0.0289769	0.70712	1.88837	0.0589759	0.385154	0.149787	0.140701	0.579793	1.47374	0.140552	0.576708	0.138637	0.0193535	0.608616	2.1088	0.0349617	0.426987	0.17785	0.0990461	0.509909	1.68261	0.0924502	-0.0189393	-0.191922	0.944498	0.476417	-0.564268	0.572572	0.154187	-0.179627	0.568578	0.505621	-0.0692405	0.944798	0.000584918	0.0669565	0.998285	0.805391	0.178963	0.857966	-0.184004	-0.0111671	0.495128	0.967259	-0.521985	0.601681	-0.403454	-0.281407	0.121227	0.291037	-1.89694	0.0578353	0.398987	0.226392	0.125797	0.399152	1.72722	0.0841287	0.16538	0.251043	0.540472	0.348318	1.12031	0.26258	-0.0731428	0.421008	0.787777	0.104385	0.993857	0.320292	-0.069566	-0.353502	0.79795	0.179219	-1.1618	0.245317	-0.18816	-0.162407	0.485265	0.547878	-0.937355	0.348576	0.173015	-0.269142	0.521664	0.313456	-0.267658	0.788962	-0.12216	-0.154438	0.652207	0.567941	-0.736729	0.461287	0.54897	0.125922	0.0276436	0.642156	1.96711	0.04917	-0.0240875	-0.123297	0.929442	0.649164	-0.391623	0.695337	-0.0568348	-0.19423	0.834397	0.471028	-0.67103	0.502202	0.235664	-0.126854	0.379586	0.639675	0.29801	0.765696	0.0363639	0.378804	0.89364	0.147929	1.15102	0.249726	0.294458	0.193909	0.268268	0.471776	1.32244	0.186021	-0.0082882	-0.216595	0.975697	0.420397	-0.604207	0.545706	0.153049	0.124563	0.571471	0.645782	0.739418	0.459653	0.270049	-0.0842931	0.311763	0.756276	0.509104	0.610679	0.217326	0.150876	0.41879	0.577009	0.986561	0.323858	0.287276	0.033074	0.280659	0.903218	0.869608	0.384515	-0.466094	-0.17882	0.0688027	0.507566	-1.81454	0.0695944	0.477876	0.0557077	0.0611844	0.83764	1.52394	0.127524	0.314318	0.0849774	0.235768	0.754354	1.08611	0.277429	0.383114	0.155783	0.142997	0.564533	1.48365	0.137903	-0.548198	-0.296109	0.0279078	0.265465	-2.43687	0.014815	-0.369345	-0.277128	0.159158	0.298747	-1.77856	0.0753119	-0.245019	0.22803	0.360388	0.395655	-0.0476114	0.962026	-0.300698	-0.0415081	0.257776	0.878691	-0.930825	0.351944	0.465924	-0.248221	0.0689173	0.353944	0.664971	0.506069	-0.203111	-0.353808	0.450574	0.178817	-1.52333	0.127676	0.281476	0.120878	0.290915	0.655646	1.08676	0.277143	-0.46117	-0.328151	0.0721831	0.214663	-2.22124	0.0263346	0.0767055	0.217367	0.777676	0.4187	0.787766	0.430834	-0.269191	0.157966	0.313363	0.559021	-0.308737	0.757521	-0.231299	-0.0580174	0.388729	0.830997	-0.77691	0.437212	0.12234	0.26624	0.651726	0.318903	1.0471	0.295052	TIP41-like protein, transcript variant X3
LOC111877094	22	15	midnightblue	-0.356774	-0.171081	0.174946	0.5264	-1.44449	0.148603	-0.397043	-0.277391	0.127822	0.29827	-1.86522	0.0621504	-0.164476	-0.470053	0.542719	0.0661695	-1.78885	0.0736385	-0.0448722	-0.547232	0.868935	0.0282411	-1.74441	0.0810882	0.113059	0.494676	0.676756	0.0514188	1.73502	0.0827366	0.0217532	0.547345	0.936266	0.0282019	1.6836	0.0922598	0.213963	-0.0089668	0.426203	0.973708	0.551252	0.581461	0.167473	0.0543407	0.535286	0.841576	0.591221	0.554373	-0.248563	-0.344415	0.353259	0.191447	-1.62178	0.104851	-0.279535	-0.392567	0.294395	0.132572	-1.85734	0.0632626	-0.00396065	-0.298582	0.988385	0.261304	-0.825271	0.409218	-0.21957	-0.326351	0.413884	0.217338	-1.48676	0.137078	-0.0441501	-0.0473413	0.871028	0.861786	-0.242233	0.808599	-0.394539	-0.159838	0.130465	0.554311	-1.53026	0.125952	-0.137848	0.00227142	0.610678	0.993339	-0.361039	0.71807	-0.342126	-0.141767	0.19461	0.600468	-1.32083	0.186558	-0.323438	-0.155426	0.221712	0.565436	-1.30218	0.192854	-0.378426	0.154479	0.148368	0.567837	-0.641582	0.521145	-0.337313	-0.24704	0.201373	0.356312	-1.59622	0.110439	-0.292408	-0.331795	0.271769	0.209312	-1.70926	0.0874021	0.210561	0.443623	0.433769	0.0852119	1.82686	0.0677201	-0.192528	-0.454695	0.474999	0.0768097	-1.81383	0.0697036	-0.364948	-0.365482	0.164567	0.163903	-2.02607	0.042758	0.388381	-0.124283	0.137122	0.646528	0.753941	0.450885	-0.376117	0.283706	0.151063	0.286945	-0.274684	0.783559	0.168165	-0.0453849	0.533576	0.86745	0.329031	0.742132	-0.348127	-0.130928	0.186388	0.628868	-1.30963	0.19032	0.0079115	-0.142479	0.976801	0.598622	-0.358614	0.719884	0.0894767	-0.427301	0.741751	0.0987709	-0.970655	0.33172	0.438156	0.586807	0.0895947	0.0168701	3.02337	0.00249973	-0.402551	0.187924	0.122141	0.485823	-0.625736	0.531488	0.0361502	0.57035	0.894262	0.0210566	1.81024	0.0702584	0.22011	-0.422929	0.412708	0.102648	-0.601861	0.547267	-0.141506	0.24645	0.601148	0.357499	0.288833	0.772709	0.258807	0.280388	0.333104	0.292864	1.46292	0.143489	0.430461	-0.24673	0.0960334	0.356937	0.551733	0.581131	-0.0737975	-0.542045	0.785918	0.0300829	-1.8017	0.0715924	-0.324566	-0.0201891	0.220012	0.940841	-0.944359	0.344986	-0.362975	-0.55884	0.167033	0.0244313	-2.67605	0.00744944	-0.0777107	0.300472	0.774832	0.258152	0.614265	0.53904	0.0488782	-0.313266	0.857341	0.237423	-0.728233	0.466471	0.0554529	0.431994	0.838373	0.0947259	1.37012	0.170651	-0.139668	-0.279453	0.605929	0.294543	-1.13152	0.257835	-0.262232	-0.0478994	0.326516	0.860172	-0.837221	0.402468	-0.478143	0.188105	0.0610194	0.485394	-0.873633	0.382318	-0.321179	-0.453664	0.225142	0.0775652	-2.17551	0.0295918	0.366008	0.350378	0.163252	0.183363	1.98347	0.0473152	0.0341575	0.243381	0.900062	0.36371	0.747519	0.454751	-0.564619	-0.151877	0.0226887	0.574455	-2.09715	0.0359801	0.0112196	0.596315	0.967105	0.0147653	1.8484	0.0645447	-0.0716013	0.409383	0.792157	0.115341	0.960794	0.336656	0.156032	-0.163998	0.563903	0.543909	-0.0216297	0.982743	-0.251039	-0.176931	0.348326	0.512134	-1.15179	0.249409	-0.255187	-0.390869	0.340151	0.134404	-1.78265	0.0746434	-0.0912804	-0.0962261	0.736715	0.72296	-0.49756	0.618794	uncharacterized LOC111877094, transcript variant X2
LOC111877095	6	2	blue	-0.0231903	0.619978	0.932065	0.0104106	1.85672	0.0633509	0.0817326	0.644515	0.76348	0.00703484	2.243	0.0248967	-0.46062	-0.0242669	0.0725679	0.928918	-1.38206	0.166953	-0.638412	0.253809	0.00777871	0.342855	-1.31232	0.189413	0.489037	-0.0450197	0.0545573	0.868508	1.29574	0.195064	0.621919	-0.24529	0.0101043	0.35984	1.26396	0.206243	-0.432337	0.399444	0.0944342	0.125324	-0.10525	0.916178	-0.407907	0.349555	0.116787	0.184465	-0.180338	0.856887	-0.205655	0.598932	0.4448	0.0142236	1.2775	0.201424	-0.133804	0.613833	0.621283	0.0114287	1.53569	0.124614	-0.731136	0.640112	0.00129082	0.00756551	-0.457187	0.647537	-0.379582	0.642933	0.147031	0.00722204	0.961958	0.336071	0.758653	0.569397	0.000656954	0.0213214	4.33814	1.44e-05	0.531646	0.618412	0.0340501	0.010663	3.47881	0.000503645	0.819414	0.491437	0.00010267	0.0532048	4.47922	7.49e-06	0.600478	0.589627	0.0139111	0.0162229	3.62729	0.000286409	-0.0319399	-0.0298539	0.906523	0.912606	-0.163543	0.870091	0.208054	-0.596957	0.439387	0.0146309	-1.26274	0.206684	-0.00674668	-0.344696	0.980216	0.19106	-0.968766	0.332662	-0.277519	-0.0658698	0.298037	0.808495	-0.928547	0.353124	-0.361049	-0.496955	0.169464	0.0501891	-2.44294	0.014568	0.397255	0.570965	0.127601	0.0208868	2.82921	0.00466638	0.244652	0.390391	0.361132	0.134923	1.75143	0.0798724	-0.144784	0.355394	0.592656	0.17674	0.597398	0.550242	0.0978606	-0.45806	0.718431	0.0743795	-1.04951	0.293943	-0.312269	-0.288409	0.239	0.278681	-1.64007	0.100991	0.150727	-0.226576	0.577389	0.398757	-0.208201	0.835072	-0.342558	-0.189349	0.194011	0.48246	-1.45159	0.146616	0.463281	0.598176	0.0707195	0.0143786	3.15316	0.00161514	-0.17422	-0.345543	0.518723	0.1899	-1.41915	0.155855	0.0859635	-0.230338	0.751587	0.390759	-0.392551	0.694651	0.183145	-0.214829	0.49718	0.424288	-0.0872915	0.93044	-0.120309	0.300301	0.657175	0.258435	0.499931	0.617124	0.308995	0.238443	0.244223	0.373825	1.48839	0.136649	0.0777243	-0.22545	0.774794	0.401168	-0.400856	0.688526	0.0221165	0.511892	0.935204	0.0426632	1.55414	0.120151	0.291617	0.418376	0.273128	0.106799	1.97388	0.0483959	0.12938	0.305601	0.632967	0.249712	1.17946	0.238214	0.314265	0.18932	0.23585	0.482527	1.3676	0.171438	-0.382929	-0.353013	0.143206	0.179863	-2.0435	0.0410032	0.335907	0.348335	0.203378	0.186106	1.88647	0.0592314	0.222728	0.0819255	0.407027	0.762937	0.81657	0.414174	0.229166	0.722578	0.393243	0.00156743	3.0329	0.00242218	-0.327497	-0.48819	0.215632	0.055041	-2.3116	0.0207996	-0.246012	-0.515281	0.358382	0.0410806	-2.17231	0.0298322	-0.168091	0.142412	0.533759	0.598796	-0.0696249	0.944492	-0.213378	-0.218952	0.427499	0.415231	-1.16218	0.245162	0.479815	-0.165306	0.0599928	0.540657	0.941643	0.346376	-0.147228	-0.441473	0.586358	0.0869169	-1.64662	0.0996358	0.172288	-0.00647261	0.523442	0.98102	0.443298	0.65755	-0.37514	-0.45655	0.152214	0.0754627	-2.34767	0.0188913	0.0382786	0.00737881	0.888072	0.978363	0.120848	0.903811	-0.263153	0.0560636	0.324757	0.836616	-0.564526	0.572396	-0.343731	-0.247377	0.192388	0.355635	-1.61638	0.106012	0.0229225	0.0662787	0.932848	0.807326	0.236272	0.813221	glycosyltransferase 6-like
LOC111877096	6	2	blue	0.702866	0.570038	0.00239065	0.021143	4.02292	5.75e-05	0.738174	0.617283	0.00109444	0.0108479	4.41062	1.03e-05	0.377736	0.400885	0.14917	0.123841	2.17512	0.0296209	0.161045	0.539888	0.551284	0.0308754	2.02786	0.042575	-0.347101	-0.488101	0.187778	0.0550919	-2.36982	0.0177968	-0.176752	-0.582845	0.512568	0.0178128	-2.23669	0.0253067	-0.744087	-0.133925	0.000948997	0.620965	-2.89527	0.00378835	-0.693186	-0.217999	0.00290702	0.417316	-2.84581	0.0044298	0.603942	0.742738	0.0132301	0.000980698	4.38107	1.18e-05	0.653464	0.709291	0.00604754	0.00209098	4.41067	1.03e-05	-0.00369829	0.64614	0.989155	0.00684674	2.02385	0.0429853	0.450809	0.635527	0.0796869	0.00815141	3.27107	0.00107141	0.0462813	0.462069	0.864854	0.0715568	1.44525	0.148387	0.849692	0.556462	3.09e-05	0.0251778	4.98125	6.32e-07	0.425925	0.483059	0.0999794	0.0580377	2.5978	0.00938242	0.823275	0.587447	8.92e-05	0.0167214	4.86992	1.12e-06	0.713021	-0.334576	0.00193145	0.205286	1.44281	0.149074	0.815488	-0.593254	0.000118032	0.0154191	1.21843	0.223059	0.724737	-0.0938039	0.00149347	0.729687	2.1787	0.0293539	0.504919	-0.0771105	0.0460628	0.77653	1.26632	0.205399	-0.834202	-0.722063	5.89e-05	0.00158551	-5.59243	2.24e-08	0.860404	0.707048	1.9e-05	0.00219191	5.75756	8.53e-09	0.802437	0.483502	0.000183514	0.0577739	4.32041	1.56e-05	-0.765688	0.399835	0.000545079	0.124921	-1.55138	0.12081	0.67093	-0.704615	0.00443948	0.00230581	-0.169266	0.865588	-0.71171	-0.0996433	0.00198636	0.713501	-2.62092	0.00876922	0.781537	-0.118584	0.000349458	0.661816	2.46098	0.0138558	-0.238649	-0.0456327	0.373401	0.866732	-0.764635	0.444489	0.383093	0.71926	0.14302	0.00168685	3.46538	0.000529485	-0.516901	-0.607905	0.0403395	0.0124834	-3.38046	0.000723647	0.702056	-0.515547	0.0024308	0.0409579	0.7966	0.425683	0.523982	-0.656461	0.0372188	0.00574286	-0.541734	0.588002	-0.602591	0.595736	0.0134925	0.0148872	-0.0282949	0.977427	0.830347	0.0174344	6.84e-05	0.948903	3.1926	0.00140999	-0.606182	-0.619411	0.0128039	0.0105015	-3.77525	0.000159845	-0.590584	0.717897	0.0160076	0.00173802	0.594576	0.552127	0.572199	0.716931	0.0205498	0.00177505	4.10644	4.02e-05	0.920323	0.773657	4.42e-07	0.000437786	6.93321	4.11e-12	0.878146	0.483661	7.71e-06	0.0576797	5.01465	5.31e-07	-0.635124	-0.54993	0.00820448	0.0273177	-3.62002	0.000294578	0.658508	0.587111	0.00554185	0.0167992	3.87185	0.000108012	0.571869	-0.21974	0.0206396	0.413512	1.1295	0.258686	0.28345	0.448786	0.287399	0.0812155	2.04942	0.0404209	-0.451061	-0.372029	0.0794982	0.155916	-2.31981	0.0203509	0.219473	-0.539452	0.414096	0.0310375	-1.00613	0.314354	-0.212062	0.577037	0.430421	0.0192683	1.17122	0.24151	-0.854277	-0.570746	2.52e-05	0.0209473	-5.0809	3.76e-07	0.557093	-0.374888	0.024978	0.152511	0.620453	0.534959	0.458863	-0.297132	0.0738078	0.26374	0.501367	0.616113	0.26915	-0.486125	0.31344	0.0562327	-0.674736	0.499843	-0.0708077	-0.748736	0.794415	0.000846093	-2.75422	0.00588314	-0.448187	-0.00403799	0.0816723	0.988159	-1.28707	0.19807	-0.267911	0.220264	0.315759	0.412372	-0.134083	0.893337	-0.159852	0.1678	0.554275	0.534479	0.021607	0.982761	0.573449	0.656974	0.0202126	0.00569199	3.81019	0.000138859	pyruvate kinase, cytosolic isozyme
LOC111877097	16	52	salmon4	-0.150481	-0.138182	0.578019	0.609806	-0.76913	0.441816	-0.117791	-0.134663	0.663952	0.619025	-0.671563	0.501862	-0.182007	-0.0962554	0.499904	0.722878	-0.742429	0.457828	-0.175669	-0.102779	0.515197	0.704857	-0.742539	0.457761	0.217053	0.121709	0.419389	0.653416	0.907169	0.364318	0.208157	0.124468	0.439156	0.646035	0.889926	0.373505	0.252721	0.127732	0.344997	0.63734	1.02325	0.306192	0.267276	0.146676	0.316951	0.587777	1.11563	0.264579	-0.219131	-0.187365	0.41484	0.487143	-1.09097	0.275285	-0.21175	-0.159156	0.431116	0.556025	-0.993543	0.320446	-0.112597	-0.144636	0.67801	0.593039	-0.684546	0.49363	-0.165558	-0.133385	0.540032	0.622386	-0.797113	0.425386	0.135389	-0.120574	0.61712	0.656462	0.0398482	0.968214	-0.128269	-0.134322	0.635915	0.619921	-0.69879	0.484683	-0.0355174	-0.153014	0.896103	0.571559	-0.502052	0.615631	-0.151538	-0.157274	0.57532	0.560767	-0.823633	0.410148	-0.193522	0.186422	0.472677	0.489378	-0.019488	0.984452	-0.172676	0.156242	0.522494	0.563373	-0.0446896	0.964355	-0.18372	0.0421071	0.495807	0.876953	-0.380189	0.703805	-0.113634	0.0953124	0.675197	0.725495	-0.0490103	0.960911	0.200077	0.225369	0.45751	0.401341	1.14328	0.252923	-0.179986	-0.279019	0.504758	0.295325	-1.23976	0.215063	-0.301693	-0.0562992	0.256126	0.835938	-0.972949	0.330579	0.555741	0.114217	0.0254073	0.673617	1.96147	0.0498239	-0.374141	0.147523	0.153396	0.585601	-0.647209	0.517497	0.181543	-0.0813521	0.501016	0.764552	0.269987	0.787171	-0.494475	-0.16688	0.0515283	0.536755	-1.8796	0.0601627	-0.43204	-0.108753	0.0946861	0.688482	-1.51228	0.130463	0.206674	-0.32699	0.442496	0.216386	-0.343311	0.731364	0.183752	0.205598	0.495731	0.444928	1.04357	0.296683	-0.382508	0.272494	0.143683	0.30723	-0.326586	0.743981	-0.18984	0.192053	0.481304	0.47611	0.00607747	0.995151	0.466852	-0.0780712	0.068293	0.773813	1.13187	0.257689	-0.226077	0.127563	0.399825	0.637788	-0.269309	0.787692	0.696594	0.357286	0.00271587	0.174283	3.26598	0.00109087	0.537256	-0.227864	0.0318639	0.39601	0.974575	0.329771	0.0133904	-0.264594	0.960745	0.322017	-0.681679	0.495442	-0.51392	-0.217791	0.0417106	0.417771	-2.0885	0.0367528	-0.339821	-0.268374	0.197831	0.314892	-1.66418	0.0960768	0.0999186	0.27722	0.712741	0.298581	1.01841	0.308485	-0.0575233	-0.317831	0.832417	0.230289	-1.02343	0.306106	-0.277065	0.0627723	0.298861	0.817355	-0.586419	0.557594	-0.065849	-0.385381	0.808554	0.140447	-1.24961	0.211441	-0.182281	-0.038744	0.499246	0.886719	-0.59028	0.555003	-0.388933	0.207741	0.136515	0.440093	-0.528445	0.597191	-0.110606	-0.0902386	0.683427	0.739622	-0.533238	0.593869	0.42329	0.393067	0.102324	0.132036	2.29417	0.0217807	0.130098	-0.0628925	0.631065	0.817011	0.17955	0.857506	-0.606486	-0.0489677	0.012747	0.857083	-1.99053	0.0465325	-0.00218969	0.208176	0.993579	0.439113	0.553158	0.580155	-0.366775	0.1763	0.162305	0.513664	-0.546426	0.584773	0.634693	0.449391	0.00826172	0.0807564	3.26267	0.00110369	-0.000656534	0.159187	0.998075	0.555948	0.423044	0.672263	-0.338115	-0.0897612	0.200236	0.740956	-1.16933	0.24227	-0.33488	-0.267279	0.204849	0.316946	-1.64631	0.0997005	uncharacterized LOC111877097
LOC111877100	6	2	blue	-0.204626	0.446043	0.447131	0.0833211	0.720158	0.471428	-0.258301	0.452325	0.334083	0.0785554	0.590881	0.5546	-0.0613514	0.115383	0.821427	0.670457	0.144117	0.885408	0.0185117	0.243668	0.94575	0.363127	0.706901	0.479628	-0.0191269	-0.178205	0.943949	0.509053	-0.527184	0.598066	-0.0765485	-0.268076	0.77812	0.315449	-0.929951	0.352396	-0.118066	0.00654599	0.663212	0.980805	-0.296517	0.766835	-0.173965	-0.0396055	0.519345	0.884216	-0.569838	0.568788	-0.0619852	0.501106	0.81961	0.0480056	1.29302	0.196003	-0.087113	0.47113	0.748364	0.0654665	1.12229	0.261738	-0.0205497	0.463395	0.939787	0.0706411	1.2728	0.203089	-0.11761	0.450118	0.664442	0.0802064	0.970177	0.331959	-0.0446135	0.401167	0.869685	0.123553	1.00643	0.314208	-0.166025	0.440344	0.538871	0.0878213	0.807169	0.419569	0.0444941	0.409485	0.870031	0.115242	1.26868	0.204556	-0.0791621	0.45762	0.77073	0.0746934	1.09791	0.272246	-0.130474	-0.253736	0.630069	0.342997	-1.03349	0.301373	-0.162975	-0.459472	0.546459	0.073376	-1.74906	0.0802801	-0.149444	-0.202154	0.580672	0.452756	-0.940695	0.346861	-0.222985	-0.150838	0.406474	0.577106	-1.00219	0.316251	-0.144958	-0.390773	0.592208	0.134509	-1.47818	0.139361	0.116039	0.427019	0.668685	0.0990175	1.51551	0.129643	0.0973428	0.231537	0.719865	0.388228	0.882265	0.377633	-0.177308	0.198497	0.511221	0.461145	0.0581145	0.953657	0.114596	-0.405063	0.672589	0.119609	-0.832327	0.405224	-0.0804672	-0.0456838	0.767047	0.866584	-0.334309	0.738146	0.260702	-0.0486487	0.329449	0.858005	0.577236	0.56378	0.224907	0.0446609	0.402334	0.869548	0.723638	0.469288	0.0421259	0.339179	0.876898	0.198734	1.04591	0.295605	0.0903345	-0.307978	0.739355	0.24586	-0.602514	0.546832	0.101802	-0.375014	0.707546	0.152362	-0.772794	0.439645	0.222448	-0.285637	0.407634	0.283534	-0.178799	0.858095	-0.140206	0.378304	0.604526	0.148509	0.679808	0.496626	0.178204	0.0237368	0.509054	0.930468	0.539385	0.589621	-0.26559	-0.373944	0.320129	0.153629	-1.75973	0.078454	-0.130833	0.323179	0.629121	0.222103	0.538692	0.590099	0.0842181	0.159331	0.756487	0.555585	0.648522	0.516647	0.166783	0.279352	0.536995	0.294724	1.2047	0.228318	0.147244	0.287346	0.586316	0.280537	1.1747	0.240116	-0.175688	-0.370711	0.515149	0.157503	-1.49955	0.133731	0.152029	0.347702	0.574068	0.186962	1.36532	0.172151	0.107048	0.202583	0.693143	0.451777	0.827814	0.407776	0.0150092	0.326799	0.956004	0.216671	0.937258	0.348626	-0.12537	-0.192037	0.643627	0.476149	-0.847921	0.396482	-0.00119242	-0.426171	0.996503	0.0997632	-1.20752	0.227231	-0.150953	0.201685	0.576812	0.453828	0.138565	0.889794	-0.197445	-0.386849	0.463572	0.138813	-1.60904	0.107607	0.137183	-0.15264	0.612416	0.57251	-0.0417734	0.966679	0.1792	-0.198973	0.506649	0.460048	-0.0542562	0.956731	0.0343	-0.286132	0.899648	0.282665	-0.687986	0.491461	0.119014	-0.350144	0.660659	0.183676	-0.650928	0.515093	-0.265248	-0.269438	0.320777	0.312903	-1.44988	0.147092	-0.112802	-0.0524006	0.677454	0.84717	-0.438488	0.661033	0.0320366	0.0503053	0.906241	0.853218	0.217997	0.827431	0.179374	0.401054	0.50623	0.123667	1.60396	0.108722	mitotic spindle checkpoint protein MAD2-like, transcript variant X2
LOC111877101	31	49	plum2	0.214424	-0.409383	0.425182	0.115341	-0.574302	0.565763	0.175299	-0.440517	0.516097	0.0876821	-0.782466	0.43394	0.211199	0.0488264	0.432345	0.857491	0.696602	0.486052	0.181892	-0.174805	0.500178	0.517297	0.0193668	0.984549	-0.26643	-0.00982471	0.318543	0.971193	-0.748331	0.45426	-0.237984	0.152386	0.374774	0.573158	-0.235613	0.813733	-0.456713	-0.411419	0.0753454	0.113367	-2.46179	0.0138247	-0.479378	-0.37991	0.0602602	0.146653	-2.43973	0.0146983	0.303879	-0.371862	0.252527	0.156116	-0.203181	0.838993	0.300917	-0.40817	0.257412	0.116529	-0.325125	0.745086	0.069396	-0.431616	0.798434	0.0950469	-1.03812	0.299213	0.193518	-0.444334	0.472686	0.084653	-0.745118	0.4562	-0.104902	-0.371227	0.699024	0.156879	-1.31	0.190195	0.26047	-0.409962	0.329895	0.114777	-0.447006	0.654871	0.172171	-0.281452	0.523729	0.290958	-0.305201	0.760213	0.311631	-0.368924	0.240012	0.15967	-0.171515	0.863819	0.284274	-0.123775	0.285941	0.647886	0.444254	0.656859	0.28365	0.376594	0.287044	0.150503	1.81957	0.0688246	0.271473	0.223583	0.309118	0.405184	1.33843	0.180757	0.120998	-0.0443484	0.655323	0.870453	0.204296	0.838122	-0.25002	0.426419	0.350351	0.0995446	0.529354	0.59656	0.25927	-0.471997	0.332209	0.0649038	-0.654325	0.512903	0.478075	-0.482375	0.0610616	0.058446	-0.0147861	0.988203	-0.798583	-0.478156	0.00020779	0.0610117	-4.27363	1.92e-05	0.760403	0.396713	0.000627502	0.128169	3.74879	0.000177687	-0.38042	0.579147	0.146067	0.0187294	0.689555	0.490474	0.725873	0.508014	0.00145572	0.0445297	3.91571	9.01e-05	0.274901	0.477524	0.302807	0.0614028	2.12171	0.0338624	-0.360449	-0.435438	0.170227	0.0918325	-2.23299	0.0255497	-0.275562	0.273166	0.301599	0.305992	-0.00685452	0.994531	0.69939	0.000851786	0.00256675	0.997502	2.29375	0.0218048	0.378696	0.0557496	0.148055	0.837519	1.20208	0.229333	-0.752494	-0.0733186	0.000769773	0.787278	-2.78368	0.00537466	0.405846	-0.588457	0.118828	0.0164888	-0.647349	0.517406	-0.823993	0.231617	8.69e-05	0.388059	-2.4691	0.0135455	-0.82979	-0.365313	6.99e-05	0.164113	-4.15506	3.25e-05	0.180634	-0.164535	0.503199	0.542573	0.0439024	0.964982	0.596645	-0.552074	0.0146962	0.0266003	0.176102	0.860214	0.500679	0.134301	0.0482269	0.619976	1.81321	0.0697993	-0.11983	0.151754	0.658461	0.574768	0.0860571	0.931421	0.0442713	-0.0965706	0.870677	0.722005	-0.139093	0.889377	0.182681	-0.163485	0.498289	0.545189	0.0523598	0.958242	-0.22304	-0.657293	0.406355	0.00566052	-2.68513	0.00725011	0.362874	0.685182	0.167161	0.00339889	3.22519	0.00125888	0.643364	0.362143	0.00717071	0.168081	3.02473	0.00248851	0.0240204	-0.136232	0.929639	0.614909	-0.299125	0.764844	-0.534779	-0.0235922	0.0328155	0.93089	-1.64145	0.100703	-0.028166	0.316459	0.917531	0.232418	0.792492	0.428074	0.8752	0.666613	9.03e-06	0.00480055	5.7135	1.11e-08	-0.26307	-0.318909	0.324916	0.228624	-1.58701	0.112509	0.701948	0.404045	0.00243617	0.120631	3.43843	0.000585097	-0.754132	0.133322	0.000738333	0.622552	-2.24451	0.0247995	-0.0360685	-0.177494	0.8945	0.510772	-0.570101	0.568609	0.32376	0.559717	0.221225	0.0241604	2.56178	0.0104136	0.688417	0.0644381	0.00319261	0.812587	2.40622	0.0161183	alkaline/neutral invertase A, mitochondrial-like
LOC111877102	7	25	orange	0.578873	0.434721	0.0187987	0.0924301	2.98036	0.00287913	0.522421	0.391155	0.0378905	0.134095	2.62677	0.0086199	0.5477	-0.191945	0.0280793	0.476364	1.11316	0.265641	0.463831	-0.0417064	0.0703414	0.878116	1.21824	0.223133	-0.601304	0.138288	0.0137463	0.609528	-1.47106	0.141276	-0.527463	0.0300748	0.0357532	0.911961	-1.47247	0.140895	-0.727384	0.160604	0.00140671	0.552389	-2.0138	0.044031	-0.734659	0.145999	0.00118921	0.589523	-2.09471	0.0361967	0.6822	0.366812	0.00359841	0.162259	3.2224	0.00127121	0.681655	0.328259	0.00363587	0.214503	3.10367	0.00191139	0.289541	0.384803	0.276714	0.141094	1.86195	0.0626103	0.539817	0.362724	0.0309018	0.167349	2.6032	0.00923586	-0.315688	0.45324	0.23362	0.0778778	0.428399	0.66836	0.535851	0.436622	0.032401	0.0908532	2.82134	0.00478235	0.150486	0.453675	0.578005	0.0775571	1.69581	0.0899215	0.558345	0.445457	0.0245854	0.0837765	2.93531	0.00333215	0.662226	-0.25327	0.00519125	0.343914	1.42305	0.154721	0.640102	-0.442706	0.00756671	0.0859359	0.748102	0.454399	0.646534	-0.397934	0.00680165	0.126891	0.921061	0.357019	0.457009	-0.299205	0.0751322	0.260263	0.489141	0.624742	-0.711146	-0.19891	0.00201038	0.460194	-2.88677	0.00389224	0.735645	0.155564	0.00116199	0.565087	2.90439	0.00367965	0.692811	0.216531	0.00292869	0.420537	2.83983	0.00451377	-0.689684	0.102159	0.00311463	0.706563	-1.97065	0.0487641	0.625769	-0.20442	0.00951789	0.447597	1.39455	0.163152	-0.7787	0.0911656	0.000379375	0.737035	-2.51516	0.0118978	0.565298	-0.00866148	0.0224902	0.974603	1.67191	0.0945411	-0.329269	0.0167728	0.213011	0.950839	-0.860488	0.38952	0.291533	0.246612	0.273273	0.357173	1.46057	0.144134	-0.382045	-0.457932	0.144209	0.0744704	-2.37362	0.0176147	0.633874	-0.076787	0.0083712	0.777445	1.77511	0.0758803	0.536861	-0.575831	0.032014	0.0195819	-0.1494	0.881238	-0.767616	0.143656	0.000517314	0.595571	-2.30139	0.0213699	0.768143	-0.198389	0.000509939	0.461393	2.15557	0.0311176	-0.50381	-0.0586878	0.0466218	0.829071	-1.62225	0.104749	-0.521262	0.362687	0.0383953	0.167396	-0.52411	0.600202	0.572907	0.492238	0.0203583	0.052759	3.15069	0.00162885	0.577436	0.340162	0.0191656	0.197352	2.67984	0.0073658	0.700872	0.203764	0.00249042	0.449089	2.84595	0.0044279	-0.616125	0.0211187	0.0110403	0.938122	-1.84571	0.0649345	0.554865	0.113997	0.0256884	0.674213	1.95753	0.0502847	0.493446	-0.36347	0.0520918	0.166412	0.422596	0.67259	0.192952	0.0389202	0.474008	0.886207	0.620009	0.535252	-0.404627	0.098604	0.120046	0.716374	-0.873745	0.382257	0.125447	0.0608803	0.643421	0.822778	0.494933	0.620647	-0.291048	0.576738	0.274108	0.0193457	0.946783	0.34375	-0.696739	-0.101661	0.00270794	0.707935	-2.54772	0.0108428	0.490421	-0.348511	0.0537745	0.185869	0.45736	0.647412	0.255448	0.136409	0.339639	0.614445	1.05432	0.291735	0.205734	-0.475353	0.444619	0.062761	-0.815555	0.414755	0.0364854	-0.259362	0.893287	0.332031	-0.605674	0.544731	-0.569888	0.192197	0.0211848	0.475773	-1.19783	0.230982	-0.389752	0.365695	0.13562	0.16364	-0.0742483	0.940813	-0.307582	0.382036	0.2465	0.14422	0.223748	0.822953	0.586785	0.28728	0.016875	0.280653	2.56201	0.0104069	protein QUIRKY
LOC111877103	12	1	turquoise	-0.318555	-0.443199	0.22917	0.0855458	-2.13312	0.032915	-0.286223	-0.514419	0.282505	0.0414788	-2.28373	0.0223876	-0.308019	-0.460555	0.245794	0.0726137	-2.15991	0.0307795	-0.264628	-0.575027	0.321952	0.019793	-2.45018	0.0142786	0.337308	0.529087	0.201381	0.0350848	2.48681	0.0128893	0.298786	0.606596	0.260963	0.0127263	2.67672	0.0074347	0.389913	0.113749	0.135444	0.674884	1.39151	0.164071	0.393942	0.194894	0.1311	0.469482	1.62417	0.10434	-0.377276	-0.631644	0.149706	0.0086751	-3.01887	0.00253716	-0.375917	-0.624003	0.151298	0.00978341	-2.98131	0.00287015	-0.171086	-0.543155	0.526388	0.0296812	-2.06741	0.038696	-0.302693	-0.54532	0.254476	0.0289099	-2.44514	0.0144795	0.185434	-0.32305	0.491724	0.2223	-0.390099	0.696463	-0.285276	-0.429404	0.284171	0.0969431	-1.99114	0.0464651	-0.0680646	-0.324305	0.802229	0.220405	-1.07052	0.284383	-0.295835	-0.446779	0.26593	0.0827524	-2.07855	0.0376588	-0.36383	0.184831	0.165961	0.493159	-0.514106	0.607178	-0.347838	0.455189	0.186778	0.0764491	0.339302	0.734382	-0.354938	-0.0382208	0.177335	0.88824	-1.08296	0.278825	-0.256328	-0.0668272	0.33792	0.80576	-0.870719	0.383907	0.543293	0.74326	0.0296318	0.000968333	4.14467	3.4e-05	-0.463501	-0.687543	0.070568	0.00324731	-3.55865	0.000372771	-0.474928	-0.545239	0.0630299	0.0289383	-2.98439	0.00284141	0.212053	-0.519433	0.430441	0.0392017	-0.953114	0.340532	-0.232884	0.76435	0.385396	0.000565043	2.03553	0.0417973	0.437354	0.0951013	0.0902508	0.726081	1.49311	0.135407	-0.16538	0.143356	0.540472	0.596349	-0.0596964	0.952397	0.415567	-0.0681149	0.109417	0.802086	0.98978	0.322282	-0.482364	-0.557744	0.0584523	0.0247731	-3.05747	0.00223216	0.495935	0.64684	0.0507367	0.00676682	3.47585	0.000509237	-0.297705	0.493799	0.262776	0.0518978	0.619298	0.53572	0.00677201	0.673819	0.980142	0.00421023	2.18136	0.0291568	0.173321	-0.810554	0.520917	0.000140007	-2.52287	0.0116403	-0.315133	-0.00514369	0.234489	0.984916	-0.876744	0.380625	0.0209061	0.543715	0.938744	0.0294803	1.66768	0.0953792	0.0478686	-0.524983	0.860261	0.0367929	-1.41624	0.156705	-0.729655	-0.471641	0.00133559	0.0651349	-3.81033	0.000138784	-0.144066	-0.260449	0.594511	0.329937	-1.08916	0.276082	-0.478717	-0.547804	0.0606653	0.0280434	-3.00705	0.00263798	0.326645	0.524982	0.216899	0.0367933	2.44007	0.0146843	-0.309148	-0.474085	0.243977	0.0635645	-2.20902	0.0271734	-0.000140641	0.317021	0.999588	0.231545	0.868312	0.385224	-0.0171727	-0.433045	0.949669	0.0938361	-1.27211	0.203334	0.332453	0.328484	0.208355	0.21417	1.81687	0.0692375	-0.0833277	0.577363	0.75899	0.0191844	1.52124	0.128198	-0.0219607	-0.646741	0.93566	0.00677812	-2.09448	0.0362169	0.462924	0.405811	0.0709652	0.118862	2.46482	0.0137083	-0.210214	0.481715	0.434544	0.0588415	0.825	0.409372	-0.0935403	0.321652	0.73042	0.224421	0.634119	0.526003	0.118709	0.342568	0.661479	0.193997	1.26009	0.207636	0.321148	0.774187	0.22519	0.000431316	3.60781	0.000308796	-0.026324	-0.158491	0.922909	0.557699	-0.492555	0.622327	0.0157597	-0.280356	0.953806	0.29292	-0.720459	0.471243	0.116617	-0.239165	0.667123	0.372337	-0.335318	0.737385	-0.377402	-0.502855	0.149559	0.0471072	-2.51385	0.0119421	uncharacterized LOC111877103
LOC111877104	19	4	yellow	-0.247603	0.309496	0.355182	0.24342	0.177608	0.859031	-0.31335	0.346875	0.237292	0.188084	0.0995648	0.92069	0.0892416	-0.192691	0.742408	0.474618	-0.279526	0.779842	0.257247	0.0614774	0.33613	0.821065	0.85911	0.39028	-0.116096	0.178566	0.66853	0.508179	0.16901	0.865789	-0.244656	-0.00833167	0.361123	0.97557	-0.682741	0.49477	0.480535	0.64363	0.0595545	0.00713911	3.4078	0.000654895	0.448833	0.631793	0.0811795	0.0086545	3.24801	0.00116214	-0.118618	0.198542	0.661725	0.461041	0.217046	0.828172	-0.172574	0.2744	0.522743	0.303725	0.283883	0.7765	0.361883	0.323346	0.16841	0.221851	1.89021	0.0587305	0.0215492	0.351205	0.936863	0.18226	1.02753	0.30417	-0.392293	0.290315	0.132866	0.275375	-0.305842	0.759725	-0.573915	0.315315	0.0200879	0.234204	-0.864911	0.387088	-0.557942	0.145981	0.0247113	0.589568	-1.27739	0.201465	-0.596467	0.239218	0.0147333	0.372228	-1.17392	0.240426	-0.245375	0.369533	0.359668	0.158929	0.363518	0.716218	-0.40169	-0.249112	0.123018	0.352162	-1.79945	0.0719475	-0.262465	-0.22214	0.326071	0.408301	-1.30875	0.19062	-0.0507046	0.157441	0.852064	0.560343	0.285778	0.775048	0.562024	-0.0592524	0.0234589	0.827449	1.52518	0.127213	-0.653243	0.147094	0.00607052	0.586702	-1.67414	0.0941027	-0.349514	0.305156	0.184521	0.250438	-0.13148	0.895396	0.379215	0.297857	0.147455	0.26252	1.86872	0.0616621	-0.229421	0.0222816	0.3927	0.934721	-0.559029	0.576142	0.416011	-0.525384	0.109001	0.0366231	-0.372758	0.709328	-0.482049	-0.457535	0.0586412	0.0747548	-2.69824	0.00697071	0.221232	-0.548983	0.410267	0.0276389	-1.03706	0.299706	-0.593826	0.120824	0.0152952	0.65579	-1.48728	0.136941	0.0344079	-0.0719032	0.899333	0.791299	-0.0994961	0.920744	-0.165386	0.340011	0.540459	0.197563	0.495248	0.620425	-0.545401	0.174981	0.0288811	0.51687	-1.15093	0.24976	0.269894	-0.200299	0.312052	0.457003	0.195008	0.845387	-0.601096	0.490539	0.0137875	0.0537081	-0.418273	0.675747	0.189262	0.208328	0.482665	0.438771	1.06622	0.286323	0.0551299	0.0135047	0.839303	0.96041	0.18174	0.855786	-0.409697	-0.0597441	0.115035	0.826038	-1.30981	0.19026	-0.365417	0.253759	0.163985	0.342952	-0.32727	0.743464	-0.527775	-0.32037	0.0356238	0.22638	-2.43175	0.015026	0.688922	0.179884	0.00316132	0.505001	2.71921	0.00654383	-0.735517	-0.211422	0.00116548	0.431846	-3.05664	0.00223831	-0.56386	0.340595	0.0229119	0.196745	-0.750623	0.45288	-0.514217	0.344892	0.0415723	0.190792	-0.552465	0.58063	0.568987	-0.499056	0.0214363	0.049075	0.259218	0.795467	0.37198	0.00550016	0.155975	0.983871	1.0483	0.294502	0.481551	-0.0764149	0.0589404	0.778499	1.18645	0.235443	0.471066	0.264752	0.0655083	0.321717	2.0707	0.0383869	-0.799932	-0.163521	0.000199007	0.545098	-3.34271	0.000829652	0.157278	-0.403	0.560756	0.121686	-0.710733	0.47725	-0.442252	0.302826	0.0862957	0.254256	-0.429667	0.667438	0.314422	-0.0036202	0.235603	0.989384	0.85147	0.394509	0.151309	0.187656	0.575904	0.486456	0.905868	0.365006	0.549827	0.186648	0.0273525	0.488841	2.13511	0.032752	0.50057	-0.495447	0.0482833	0.0510001	0.0180248	0.985619	-0.272527	-0.431393	0.30717	0.0952365	-1.96103	0.0498757	polyprenol reductase 2-like
LOC111877105	19	4	yellow	-0.435977	0.217758	0.0913858	0.417843	-0.650725	0.515224	-0.472497	0.239781	0.0645816	0.371069	-0.711014	0.477075	-0.278608	-0.0801867	0.296067	0.767838	-0.969751	0.33217	-0.165068	0.0695694	0.541247	0.79794	-0.256402	0.797641	0.208686	0.0649755	0.437967	0.811051	0.732514	0.463855	0.122381	-0.0445549	0.651617	0.869855	0.20746	0.83565	0.113831	0.338755	0.674661	0.199331	1.2356	0.216607	0.0547253	0.326108	0.840469	0.217701	1.04043	0.298139	-0.319209	0.168723	0.228162	0.532199	-0.424414	0.671264	-0.344818	0.205756	0.190893	0.444569	-0.399016	0.689881	-0.149487	0.229068	0.580562	0.39345	0.218512	0.82703	-0.336102	0.242558	0.203099	0.365384	-0.270398	0.786854	0.0868576	0.200462	0.74908	0.456627	0.768038	0.442465	-0.359867	0.219965	0.170969	0.413023	-0.405101	0.685403	0.0220572	0.124908	0.935378	0.64486	0.390577	0.69611	-0.268621	0.181778	0.314429	0.500453	-0.242236	0.808597	-0.383116	0.166457	0.142995	0.537802	-0.623565	0.532913	-0.403928	-0.187388	0.120749	0.487089	-1.63498	0.102054	-0.397919	-0.136596	0.126907	0.613954	-1.478	0.139409	-0.421093	0.0700259	0.104308	0.79664	-1.00242	0.316141	0.255921	-0.119926	0.338714	0.658205	0.373668	0.708652	-0.225353	0.0717767	0.401377	0.791659	-0.416409	0.67711	-0.264615	0.276782	0.321977	0.299376	0.0347377	0.972289	0.0283969	0.382015	0.916857	0.144244	1.13984	0.254351	-0.0762652	-0.144431	0.778923	0.593568	-0.586991	0.55721	0.183352	-0.376662	0.496686	0.150424	-0.557499	0.577187	-0.00468564	-0.409823	0.986259	0.114912	-1.16435	0.244281	0.276948	-0.367058	0.299074	0.161957	-0.266282	0.790022	-0.00137648	0.00976209	0.995963	0.971377	0.0221871	0.982299	0.2764	-0.0845482	0.300071	0.75556	0.526582	0.598484	-0.194985	0.204995	0.469271	0.446293	0.0275876	0.977991	0.027412	0.00942716	0.919732	0.972359	0.0974862	0.92234	-0.0551853	-0.00124614	0.839144	0.996346	-0.149452	0.881197	-0.191042	0.394113	0.478481	0.130918	0.590642	0.55476	0.0834188	0.0827578	0.758734	0.760593	0.440678	0.659446	0.184445	0.117122	0.494077	0.665758	0.80495	0.420849	0.0714618	0.00792103	0.792554	0.976774	0.21035	0.833394	-0.405931	0.180681	0.118743	0.503085	-0.656261	0.511656	-0.187654	-0.227333	0.486461	0.397142	-1.1146	0.265022	0.0170421	0.11277	0.950051	0.677541	0.34473	0.730297	-0.0854939	-0.168392	0.752904	0.533018	-0.676556	0.498688	-0.0232019	0.0744419	0.932031	0.78409	0.135922	0.891883	-0.177977	-0.00178725	0.509603	0.994759	-0.48068	0.630744	0.261345	-0.382932	0.328215	0.143202	-0.359663	0.719099	-0.156292	0.0148441	0.563245	0.956487	-0.377651	0.70569	-0.129453	0.144598	0.632774	0.593136	0.0408385	0.967425	0.187242	0.267313	0.487434	0.316882	1.22616	0.220138	-0.00866205	-0.324134	0.974601	0.220662	-0.912577	0.361465	-0.109922	-0.368403	0.685291	0.160307	-1.31479	0.188582	-0.291979	0.16857	0.272506	0.532579	-0.345361	0.729823	0.214885	-0.116774	0.424163	0.666697	0.267163	0.789344	-0.0862455	0.210923	0.750796	0.43296	0.3378	0.735514	-0.235179	0.31427	0.380595	0.235843	0.226506	0.820808	-0.132833	-0.284118	0.623841	0.286215	-1.12651	0.259952	0.0555413	-0.066398	0.838119	0.806986	-0.0288315	0.976999	polyprenol reductase 2-like
LOC111877106	14	45	darkorange2	-0.239875	0.0475727	0.370875	0.861117	-0.521301	0.602157	-0.199403	-0.000972279	0.459058	0.997149	-0.537308	0.591055	-0.213328	-0.552425	0.42761	0.0264845	-2.21851	0.0265198	-0.170857	-0.412973	0.52695	0.111875	-1.61851	0.105552	0.278181	0.572337	0.296838	0.0205123	2.47828	0.0132018	0.238787	0.465722	0.373115	0.0690537	1.97924	0.0477893	0.560007	0.564375	0.0240715	0.0227604	3.36559	0.000763811	0.586583	0.611908	0.0169222	0.0117632	3.6628	0.000249477	-0.336707	-0.194391	0.202236	0.470654	-1.44794	0.147634	-0.336972	-0.156717	0.201858	0.562172	-1.34587	0.178344	-0.0334512	-0.040375	0.90212	0.881981	-0.195417	0.845067	-0.196086	-0.0336677	0.466716	0.901489	-0.614712	0.538745	0.0750098	0.134003	0.78248	0.62076	0.555515	0.578543	-0.329535	0.0625107	0.212619	0.818104	-0.740056	0.459266	-0.252584	0.0412914	0.345269	0.87932	-0.573746	0.56614	-0.396035	0.00467096	0.128881	0.986302	-1.09605	0.273058	-0.32268	0.267139	0.222859	0.317209	-0.16101	0.872086	-0.336028	-0.00344962	0.203204	0.989884	-0.934103	0.350251	-0.308815	-0.339911	0.244512	0.197703	-1.78119	0.0748809	-0.115033	-0.0776451	0.671404	0.775017	-0.511547	0.608968	0.609553	0.362312	0.0121829	0.167868	2.87793	0.00400296	-0.669712	-0.384128	0.00453902	0.141852	-3.21489	0.00130495	-0.430355	0.141934	0.0961243	0.600036	-0.839853	0.400991	0.766173	0.322311	0.000537976	0.22342	3.55911	0.000372107	-0.476633	0.273108	0.0619576	0.306099	-0.630745	0.528207	0.49543	-0.412143	0.0510096	0.11267	0.277911	0.781081	-0.808429	-0.525115	0.000150467	0.036737	-4.51326	6.38e-06	-0.211224	-0.442059	0.432289	0.0864495	-1.82355	0.0682195	-0.305796	-0.53373	0.249394	0.0332251	-2.41094	0.0159117	-0.0324687	0.0869248	0.904982	0.748892	0.144629	0.885004	-0.387571	0.622413	0.138014	0.0100276	0.84663	0.397201	-0.795375	0.210404	0.000229976	0.434119	-2.30789	0.0210052	0.677394	-0.340883	0.00393978	0.196343	1.24136	0.214471	-0.736895	0.442721	0.00112819	0.0859236	-1.23832	0.215598	0.694323	0.685111	0.00284205	0.00340353	4.48439	7.31e-06	0.380925	-0.535927	0.145488	0.0323716	-0.521963	0.601696	-0.412491	-0.731646	0.112336	0.0012757	-3.62698	0.000286754	-0.632953	-0.284107	0.00849572	0.286235	-2.74754	0.00600446	-0.632925	-0.619788	0.00849945	0.010441	-3.89175	9.95e-05	0.756332	0.688301	0.000697758	0.0031998	4.84783	1.25e-06	-0.762113	-0.744492	0.000599776	0.00093963	-5.19023	2.1e-07	-0.703285	0.20627	0.00237011	0.443408	-1.7581	0.0787311	-0.438607	-0.17323	0.0892269	0.521138	-1.70783	0.0876673	0.417292	-0.0941534	0.107804	0.728715	0.92595	0.354472	0.107856	0.430755	0.690932	0.095782	1.5057	0.132145	0.551184	0.0477772	0.0268964	0.860525	1.76708	0.0772146	0.751959	0.804185	0.00078028	0.000173306	5.52378	3.32e-08	-0.659361	-0.312488	0.00545986	0.238654	-2.94996	0.00317811	-0.227484	-0.229819	0.396819	0.391857	-1.23169	0.218066	-0.420611	0.51756	0.104747	0.0400413	0.329571	0.741724	-0.132144	0.283649	0.625659	0.287046	0.419948	0.674524	0.673461	0.464366	0.00423811	0.0699752	3.49216	0.000479129	0.64102	0.439754	0.00745363	0.0882971	3.25911	0.00111761	0.322048	-0.349235	0.223818	0.184894	-0.0810703	0.935386	-0.713427	-0.615419	0.00191473	0.0111586	-4.26423	2.01e-05	polyprenol reductase 2-like
LOC111877108	21	24	darkgrey	-0.399019	0.375842	0.125764	0.151386	-0.0721565	0.942477	-0.415537	0.324861	0.109446	0.219569	-0.278369	0.780729	-0.146439	-0.128542	0.588389	0.635189	-0.732229	0.464029	0.00666222	-0.0374584	0.980464	0.890456	-0.0815253	0.935024	0.166656	0.0755413	0.537308	0.780973	0.645328	0.518715	0.0445032	0.0110834	0.870004	0.967505	0.147147	0.883016	0.728231	-0.0055587	0.00137984	0.983699	2.43248	0.0149957	0.718911	-0.0201581	0.00169984	0.940932	2.34209	0.0191761	-0.372338	0.342146	0.155545	0.194582	-0.0915787	0.927033	-0.409917	0.283656	0.114821	0.287033	-0.380612	0.703491	0.175192	0.325446	0.516355	0.218692	1.36189	0.173234	-0.184626	0.296144	0.493646	0.265407	0.313573	0.753845	-0.173213	0.395181	0.521181	0.129784	0.642779	0.520367	-0.654728	0.375795	0.00591753	0.151441	-1.02755	0.304164	-0.527611	0.432374	0.0356917	0.0944028	-0.328115	0.742824	-0.703306	0.404683	0.0023691	0.11999	-1.17623	0.239501	-0.4504	-0.356229	0.0799942	0.175654	-2.26942	0.0232425	-0.560106	-0.399686	0.024041	0.125074	-2.79461	0.00519624	-0.453065	-0.343934	0.078007	0.192109	-2.24121	0.0250124	-0.18288	-0.339784	0.497813	0.197882	-1.42556	0.153996	0.640291	-0.390442	0.00754341	0.134869	0.916343	0.359487	-0.650887	0.403131	0.00631976	0.121553	-0.924569	0.35519	-0.595735	0.167323	0.0148876	0.535659	-1.36944	0.170863	0.63262	0.148897	0.00854103	0.582074	2.37002	0.017787	-0.590757	-0.45493	0.015969	0.0766381	-3.09481	0.00196941	0.66066	0.00170251	0.00533673	0.995007	2.10519	0.035275	-0.595875	0.0218373	0.0148579	0.936021	-1.75912	0.0785566	0.239389	0.171644	0.371875	0.525019	1.10457	0.269348	-0.25021	0.398256	0.349974	0.126556	0.439033	0.660638	0.282383	-0.263616	0.289296	0.323875	0.053653	0.957212	-0.57105	-0.42684	0.0208635	0.0991743	-2.92384	0.00345745	-0.585512	-0.273547	0.0171737	0.305291	-2.51744	0.0118211	0.644558	0.281793	0.00702989	0.290348	2.79275	0.00522617	-0.704472	0.0401306	0.00231269	0.88269	-2.21177	0.0269826	0.483975	-0.357807	0.057494	0.173611	0.4069	0.684082	0.499513	0.457877	0.0488347	0.07451	2.76026	0.00577558	-0.518309	0.260698	0.0397038	0.329458	-0.812691	0.416395	-0.643963	0.159489	0.00709979	0.555188	-1.59817	0.110005	-0.642798	0.271787	0.00723817	0.308538	-1.2809	0.200228	0.594678	-0.391721	0.0151122	0.133483	0.717108	0.473308	-0.519902	0.405713	0.038994	0.11896	-0.385581	0.699807	-0.447971	-0.0820961	0.0818373	0.762456	-1.49337	0.135341	-0.068752	0.49374	0.800269	0.0519304	1.24915	0.211612	0.390014	-0.114158	0.135333	0.673774	0.786209	0.431745	-0.121161	-0.494407	0.654887	0.0515654	-1.75581	0.0791202	0.329773	0.174271	0.21227	0.518599	1.3722	0.170002	0.686183	-0.29876	0.00333394	0.261007	1.40899	0.158837	-0.465509	-0.0774483	0.0691983	0.775574	-1.53963	0.123651	-0.325453	-0.243803	0.218681	0.362852	-1.55186	0.120696	-0.0517039	-0.131123	0.84918	0.628354	-0.485846	0.627077	-0.0881048	-0.397278	0.745587	0.127576	-1.34602	0.178297	0.39594	-0.4494	0.128982	0.0807495	-0.1723	0.863202	0.347612	-0.113179	0.187084	0.676431	0.65895	0.509928	0.167293	-0.0613062	0.535731	0.821556	0.284412	0.776094	-0.770434	0.369615	0.000478851	0.15883	-1.67587	0.0937637	zinc finger protein 7-like
LOC111877119	13	30	steelblue	-0.268997	0.216596	0.313725	0.420394	-0.147371	0.882839	-0.340587	0.197746	0.196756	0.462877	-0.408427	0.68296	0.111986	-0.320064	0.679672	0.226849	-0.580108	0.561842	0.301061	-0.154016	0.257173	0.569012	0.411241	0.680896	-0.134867	0.310462	0.618489	0.241874	0.490425	0.623834	-0.279947	0.187328	0.293654	0.487233	-0.259439	0.795296	0.578303	0.44882	0.0189434	0.0811899	3.02444	0.00249094	0.547059	0.460357	0.0283009	0.0727526	2.94191	0.0032619	-0.132614	0.0726413	0.624418	0.789201	-0.160413	0.872556	-0.193406	0.100033	0.472949	0.712424	-0.252679	0.800516	0.428433	0.173871	0.0977843	0.519574	1.67643	0.093654	0.0384069	0.179182	0.887699	0.506694	0.580909	0.561302	-0.457156	0.249405	0.0750267	0.351578	-0.632154	0.527287	-0.657408	0.224615	0.00564923	0.40296	-1.48089	0.138637	-0.661682	0.171022	0.00524142	0.526545	-1.64852	0.099247	-0.693404	0.18191	0.00289444	0.500136	-1.77405	0.0760556	-0.274409	0.149986	0.303709	0.579285	-0.345269	0.729892	-0.454921	-0.183644	0.0766444	0.495988	-1.79022	0.0734185	-0.292472	-0.29641	0.27166	0.264957	-1.60557	0.108369	-0.0352291	-0.0583557	0.896942	0.830025	-0.247817	0.804276	0.403175	0.14822	0.121509	0.583809	1.52595	0.127023	-0.386968	-0.146492	0.138681	0.588253	-1.47046	0.141437	-0.516502	0.128873	0.040521	0.634311	-1.16933	0.242272	0.334411	0.366884	0.205524	0.162171	1.93829	0.0525882	-0.45478	0.0892784	0.0767473	0.742305	-1.06146	0.288481	0.507144	-0.532952	0.044957	0.0335315	-0.0936113	0.925418	-0.329955	-0.558786	0.212003	0.0244481	-2.57655	0.00997919	0.288987	-0.572278	0.277676	0.0205284	-0.935122	0.349726	-0.18832	-0.128501	0.484885	0.635297	-0.84614	0.397475	0.460915	0.197267	0.0723612	0.463983	1.84769	0.0646477	-0.513177	0.391792	0.0420575	0.133406	-0.405113	0.685394	-0.136538	0.33326	0.614105	0.207184	0.553213	0.580117	0.371601	-0.389312	0.156429	0.1361	-0.0547927	0.956304	-0.399169	0.630305	0.125609	0.00886182	0.844688	0.398285	0.249885	0.398487	0.350621	0.126315	1.79154	0.0732062	0.450617	-0.0411439	0.0798314	0.879748	1.17552	0.239785	-0.372372	-0.280673	0.155504	0.292352	-1.79802	0.072174	-0.412349	0.307894	0.112472	0.245996	-0.318078	0.750426	-0.464603	-0.60848	0.0698138	0.0123778	-3.20049	0.00137196	0.227827	0.324356	0.396088	0.220328	1.50386	0.132618	-0.0955871	-0.383043	0.724732	0.143077	-1.32156	0.186316	-0.134421	0.461824	0.619662	0.0717273	0.96408	0.335006	0.273219	-0.0273058	0.305895	0.920042	0.669445	0.503212	0.0683458	-0.431447	0.801427	0.0951909	-1.04036	0.298171	-0.269296	0.109714	0.313168	0.685859	-0.439055	0.660622	-0.0198928	-0.19071	0.941708	0.479259	-0.563463	0.57312	0.235442	0.479311	0.380049	0.0603009	2.01615	0.0437846	-0.145764	-0.158915	0.590127	0.556632	-0.812465	0.416525	-0.328663	-0.490284	0.213906	0.0538515	-2.32234	0.0202145	0.364267	0.427243	0.165416	0.0988216	2.21798	0.0265565	-0.0579523	0.0989959	0.831184	0.71529	0.10928	0.912981	0.266954	0.247933	0.317558	0.35452	1.39376	0.163391	0.0452096	0.236618	0.867958	0.377604	0.757818	0.44856	-0.0643013	-0.678219	0.812979	0.00387943	-2.35524	0.0185106	-0.298243	-0.323436	0.261872	0.221715	-1.7014	0.0888671	uncharacterized LOC111877119
LOC111877123	4	9	magenta	0.311026	-0.558394	0.240975	0.0245701	-0.817049	0.4139	0.334623	-0.636193	0.205219	0.00806408	-1.06816	0.285447	0.0509851	0.0242128	0.851255	0.929076	0.199085	0.842197	-0.0948541	-0.329548	0.726768	0.212601	-1.15741	0.247104	-0.071666	0.0217276	0.791973	0.936341	-0.132441	0.894635	0.0440239	0.278973	0.871394	0.295409	0.874739	0.381716	-0.683004	-0.723237	0.00354371	0.00154454	-4.62775	3.7e-06	-0.677134	-0.673455	0.003959	0.00423855	-4.34125	1.42e-05	0.276482	-0.509404	0.299921	0.0438538	-0.735667	0.461934	0.315767	-0.598712	0.233497	0.0142686	-0.963578	0.335258	-0.25301	-0.62063	0.344427	0.0103069	-2.60515	0.00918329	0.0890721	-0.655835	0.742881	0.00580553	-1.84187	0.0654946	0.24896	-0.481621	0.352466	0.0588981	-0.716443	0.473718	0.608069	-0.559278	0.0124533	0.0242957	0.195968	0.844635	0.563071	-0.307753	0.0231458	0.246223	0.844674	0.398293	0.666992	-0.474769	0.0047679	0.0631301	0.764876	0.444345	0.359998	-0.371541	0.170802	0.156502	-0.0352575	0.971874	0.48296	0.490515	0.0580967	0.0537213	2.81396	0.00489358	0.363985	0.241023	0.165768	0.368522	1.65976	0.0969624	0.0919526	-0.227695	0.734841	0.396369	-0.369199	0.71198	-0.539973	0.378162	0.030844	0.148674	-0.545565	0.585365	0.57897	-0.342659	0.0187741	0.19387	0.803803	0.421511	0.647755	-0.820824	0.00666366	9.76e-05	-1.02633	0.304735	-0.852768	-0.921105	2.7e-05	4.13e-07	-7.57342	3.64e-14	0.776751	0.360051	0.00040114	0.170734	3.74128	0.000183085	-0.577619	0.912919	0.0191185	8.07e-07	2.34384	0.0190864	0.845871	0.948651	3.65e-05	2.2e-08	8.09488	5.73e-16	0.0276132	0.857069	0.919145	2.22e-05	3.46545	0.000529347	0.0641551	-0.161098	0.813397	0.551152	-0.259998	0.794865	-0.355893	0.478513	0.176089	0.0607913	0.393894	0.693659	0.708558	-0.444355	0.00212355	0.0846365	1.07586	0.28199	0.528406	0.232037	0.0353638	0.387176	2.18082	0.0291968	-0.750459	-0.0854957	0.000810379	0.752899	-2.80373	0.00505158	0.639043	-0.847915	0.00769907	3.34e-05	-1.30206	0.192896	-0.748873	-0.151509	0.000843217	0.575394	-2.97136	0.00296486	-0.744135	-0.0856331	0.00094787	0.752514	-2.7662	0.00567132	0.414095	0.0602372	0.110808	0.824622	1.32513	0.185127	0.616278	-0.592917	0.0110146	0.0154925	0.0974418	0.922376	0.749448	0.378734	0.000831173	0.14801	3.62541	0.000288502	-0.429222	-0.269165	0.0971005	0.313412	-1.94438	0.0518498	0.385426	0.36389	0.140397	0.165887	2.08427	0.0371358	0.368758	-0.07888	0.159874	0.771527	0.814733	0.415225	0.102414	-0.276328	0.70586	0.300203	-0.478688	0.632161	0.0480179	0.802339	0.859829	0.0001841	3.05107	0.00228025	0.389134	-0.00807299	0.136295	0.976328	1.06546	0.286668	-0.135222	-0.513486	0.617557	0.0419129	-1.86131	0.0627006	-0.688997	-0.47637	0.00315669	0.0621221	-3.60966	0.000306601	0.401201	0.818456	0.123518	0.000106255	4.17288	3.01e-05	0.691851	0.784601	0.00298478	0.000319353	5.05002	4.42e-07	-0.064918	-0.255705	0.811215	0.339137	-0.863881	0.387653	0.351808	0.419375	0.181459	0.105878	2.1548	0.0311774	-0.678528	-0.546905	0.003857	0.0283544	-3.81077	0.000138534	-0.241404	-0.820954	0.367742	9.71e-05	-3.71992	0.000199282	0.0669108	0.554618	0.805521	0.0257684	1.83096	0.0671069	0.684334	0.277936	0.00345472	0.297282	2.97029	0.00297519	probable serine/threonine-protein kinase SIS8
LOC111877124	13	30	steelblue	-0.336899	-0.175517	0.201962	0.515566	-1.39681	0.162471	-0.340521	-0.194535	0.196849	0.470319	-1.45973	0.144363	-0.138935	-0.433358	0.607839	0.0935726	-1.59767	0.110116	-0.0152896	-0.365698	0.955182	0.163636	-1.05496	0.291442	0.171384	0.481409	0.525656	0.059026	1.8465	0.0648204	0.0714615	0.426505	0.792555	0.0994689	1.39484	0.163064	0.680062	0.496169	0.00374725	0.0506109	3.63378	0.000279301	0.681126	0.5488	0.0036726	0.0277015	3.83071	0.000127773	-0.34041	-0.376396	0.197004	0.150736	-1.9854	0.0471001	-0.369055	-0.313142	0.159511	0.23762	-1.88207	0.0598272	0.14419	-0.230299	0.59419	0.390841	-0.236274	0.81322	-0.162877	-0.209418	0.546703	0.436325	-0.997194	0.31867	-0.131097	-0.104952	0.628422	0.698885	-0.627561	0.530291	-0.563569	-0.161906	0.0229978	0.549129	-2.12028	0.033982	-0.471468	-0.204412	0.0652467	0.447615	-1.90306	0.0570326	-0.620462	-0.227718	0.0103335	0.39632	-2.53341	0.011296	-0.396589	0.42461	0.128299	0.101145	0.0891808	0.928938	-0.485901	0.226596	0.0563635	0.398714	-0.793941	0.42723	-0.395278	-0.117299	0.12968	0.66528	-1.41781	0.156246	-0.141384	0.105779	0.601463	0.696618	-0.0956747	0.923779	0.687365	0.632986	0.00325852	0.00849119	4.20496	2.61e-05	-0.785526	-0.66341	0.000310702	0.00508341	-4.91718	8.78e-07	-0.524899	-0.0322951	0.0368286	0.905488	-1.62815	0.103493	0.652065	0.128983	0.0061942	0.634019	2.4039	0.0162213	-0.47971	0.636901	0.0600571	0.00797223	0.609407	0.542255	0.581937	-0.412062	0.0180347	0.112748	0.601363	0.547598	-0.71322	-0.492674	0.00192326	0.0525176	-3.79213	0.000149359	0.140563	-0.654051	0.603599	0.00598696	-1.69552	0.0899772	-0.628424	-0.715527	0.00912932	0.00182998	-4.33169	1.48e-05	0.144463	0.313811	0.593485	0.236565	1.24416	0.213441	-0.366722	0.89862	0.16237	2.25e-06	2.85839	0.00425791	-0.662448	0.43307	0.00517086	0.0938151	-0.882344	0.377591	0.567509	-0.716274	0.0218538	0.00180058	-0.677602	0.498024	-0.733354	0.420989	0.00122606	0.104403	-1.28862	0.19753	0.351149	0.84923	0.182334	3.16e-05	4.28649	1.82e-05	0.252114	-0.687731	0.346196	0.0032355	-1.55032	0.121064	-0.674775	-0.698447	0.00413645	0.00261627	-4.45471	8.4e-06	-0.455437	-0.143639	0.0762685	0.595615	-1.68317	0.0923419	-0.720809	-0.830865	0.0016302	6.7e-05	-5.55674	2.75e-08	0.829433	0.914527	7.08e-05	7.11e-07	7.25155	4.12e-13	-0.817205	-0.92957	0.000111095	1.91e-07	-7.41753	1.19e-13	-0.77425	0.280598	0.000430557	0.292486	-1.96453	0.049469	-0.426147	-0.540051	0.0997836	0.0308149	-2.80293	0.00506407	0.512356	-0.0224385	0.0424436	0.934263	1.43791	0.150461	0.265416	0.847952	0.32046	3.34e-05	4.02351	5.73e-05	0.543572	-0.0992182	0.0295317	0.714676	1.34845	0.177514	0.737312	0.865534	0.0011171	1.48e-05	5.97823	2.26e-09	-0.801579	-0.178515	0.000188703	0.508303	-3.39572	0.000684486	-0.063526	-0.0263119	0.815197	0.922944	-0.237932	0.811934	-0.321942	0.503516	0.22398	0.0467707	0.582576	0.560179	0.125443	0.588961	0.643433	0.0163739	2.12237	0.0338066	0.314159	0.592342	0.236017	0.0156182	2.66274	0.0077508	0.692988	0.503841	0.00291845	0.0466059	3.72554	0.000194896	0.590067	-0.351839	0.0161236	0.181418	0.820786	0.411768	-0.554573	-0.647321	0.0257829	0.00671245	-3.6925	0.000222058	peptidyl-prolyl cis-trans isomerase FKBP17-2, chloroplastic-like
LOC111877125	34	8	pink	-0.621818	-0.38495	0.0101201	0.140929	-2.99981	0.00270148	-0.626553	-0.530932	0.00940176	0.0343364	-3.51135	0.000445842	-0.337545	-0.202252	0.201043	0.452533	-1.47209	0.140995	-0.144582	-0.532076	0.593179	0.0338787	-1.95425	0.0506712	0.365774	0.222809	0.163542	0.406854	1.61429	0.106464	0.210307	0.462745	0.434336	0.071089	1.88984	0.0587799	0.964605	-0.753334	1.7e-09	0.000753502	2.71881	0.00655174	0.950601	-0.692036	1.69e-08	0.0029739	2.60904	0.00907966	-0.611222	-0.409254	0.0118843	0.115467	-3.03093	0.00243801	-0.652274	-0.55421	0.00617211	0.0259003	-3.7138	0.000204171	0.0791613	-0.52096	0.770732	0.0385275	-1.31846	0.187351	-0.380662	-0.584845	0.145789	0.0173319	-2.83262	0.00461687	-0.0766113	-0.255249	0.777943	0.340028	-0.893687	0.371489	-0.862027	-0.382456	1.76e-05	0.143743	-4.50866	6.52e-06	-0.579262	-0.0363413	0.0187004	0.893706	-1.84596	0.0648976	-0.90791	-0.270882	1.18e-06	0.310215	-4.74466	2.09e-06	-0.692287	-0.662644	0.00295923	0.00515295	-4.36508	1.27e-05	-0.800241	0.294279	0.000197039	0.268572	-2.10612	0.0351944	-0.692154	-0.0500062	0.00296697	0.854082	-2.3868	0.0169955	-0.36459	-0.55734	0.165013	0.0249	-2.67522	0.00746813	0.784436	0.348159	0.000320916	0.186345	3.75736	0.000171716	-0.803904	-0.353627	0.000174912	0.179055	-3.91342	9.1e-05	-0.881782	-0.80487	6.3e-06	0.000169432	-6.60383	4.01e-11	0.670988	-0.754077	0.00443471	0.000739362	-0.449252	0.65325	-0.831347	0.207649	6.58e-05	0.440299	-2.59751	0.00939019	0.957109	0.858187	6.39e-09	2.11e-05	8.45769	2.73e-17	-0.587797	0.795513	0.0166404	0.000228981	1.08999	0.275718	0.637409	0.780455	0.00790673	0.000360631	4.76323	1.91e-06	-0.371492	-0.126835	0.15656	0.639724	-1.36964	0.170799	0.601428	0.552919	0.0137216	0.0263217	3.48699	0.000488494	-0.842085	-0.50955	4.28e-05	0.0437831	-4.73701	2.17e-06	-0.495283	0.244873	0.0510893	0.360683	-0.775429	0.438086	0.799147	-0.061735	0.000204076	0.820327	2.73686	0.00620293	-0.839549	-0.697827	4.75e-05	0.00264927	-5.51029	3.58e-08	0.370117	-0.151475	0.15822	0.57548	0.624157	0.532525	0.664473	0.0815965	0.00498811	0.763864	2.33503	0.0195419	-0.796605	0.052275	0.000221248	0.847532	-2.74346	0.0060796	-0.587662	-0.411367	0.0166718	0.113417	-2.94034	0.00327857	-0.822716	0.232175	9.11e-05	0.386885	-2.45705	0.0140083	0.603698	-0.2559	0.0132773	0.338755	1.1568	0.247355	-0.466704	0.366242	0.0683922	0.162963	-0.322178	0.747318	-0.417989	-0.078154	0.107157	0.773579	-1.38523	0.165983	0.160775	-0.247833	0.551962	0.35472	-0.240555	0.8099	0.370918	0.67066	0.157252	0.00446137	3.17868	0.00147947	-0.253009	-0.0868047	0.344428	0.749228	-0.914502	0.360453	0.247504	-0.451033	0.35538	0.0795191	-0.617105	0.537165	0.673555	-0.374884	0.00423075	0.152515	1.11949	0.262931	-0.516038	0.748457	0.0407331	0.000852013	1.05436	0.291716	-0.38405	0.564104	0.141941	0.02284	0.619188	0.535792	0.206376	-0.0908559	0.443168	0.737899	0.31293	0.754334	-0.0739099	0.321361	0.785599	0.224866	0.685564	0.492988	0.39283	-0.513889	0.13229	0.0417251	-0.404425	0.6859	0.312311	-0.723998	0.238933	0.00151846	-1.56865	0.11673	0.292793	0.427376	0.27111	0.098705	2.00627	0.044827	-0.697796	0.454028	0.00265092	0.0772977	-0.98747	0.323412	pleiotropic drug resistance protein 1-like
LOC111877126	10	27	white	0.556706	-0.278312	0.0251004	0.296603	0.905364	0.365272	0.518513	-0.180877	0.0396123	0.502615	1.03559	0.300395	0.47806	0.659609	0.0610705	0.0054361	3.47278	0.00051509	0.377793	0.485756	0.149104	0.0564477	2.45519	0.0140812	-0.516601	-0.64389	0.040476	0.00710831	-3.536	0.000406231	-0.431581	-0.513537	0.0950764	0.0418894	-2.72343	0.00646078	-0.693977	-0.491462	0.00286169	0.0531907	-3.68705	0.000226869	-0.692647	-0.53403	0.0029382	0.0331075	-3.83315	0.000126515	0.622457	-0.0111025	0.0100207	0.967449	1.89939	0.0575129	0.630306	0.0055747	0.00886173	0.983653	1.97769	0.0479633	0.21354	-0.142894	0.427139	0.597546	0.193138	0.846851	0.483264	-0.123189	0.0579154	0.649452	1.06734	0.285819	-0.22842	-0.38973	0.394825	0.135644	-1.70387	0.0884045	0.555711	-0.293395	0.0254168	0.270079	0.858096	0.39084	0.198059	-0.343109	0.462154	0.193247	-0.41512	0.678054	0.572299	-0.266088	0.0205227	0.31919	1.00085	0.316899	0.625014	0.0443114	0.00963076	0.87056	2.05715	0.0396714	0.626758	0.259252	0.00937162	0.332244	2.64936	0.00806434	0.614536	0.586145	0.0113084	0.0170248	3.67217	0.000240498	0.426153	0.367064	0.0997785	0.161949	2.22299	0.0262162	-0.701336	-0.423574	0.00246692	0.102069	-3.49759	0.000469484	0.638257	0.411021	0.00779839	0.113751	3.15391	0.00161099	0.725418	0.0205853	0.00147075	0.939682	2.48588	0.012923	-0.487674	-0.184581	0.0553372	0.493755	-1.90421	0.0568827	0.566037	-0.368867	0.022276	0.159741	0.673507	0.500624	-0.732717	0.357049	0.0012444	0.17459	-1.48445	0.13769	0.474399	0.468116	0.0633649	0.0674486	2.70763	0.00677662	-0.355422	0.632015	0.176704	0.00862392	0.987207	0.323541	0.36985	0.334004	0.158545	0.20611	1.94615	0.0516362	-0.537018	-0.278476	0.0319541	0.296306	-2.3441	0.0190732	0.648277	-0.561571	0.00660535	0.0235955	0.362987	0.716615	0.311212	-0.355675	0.240679	0.176373	-0.132391	0.894675	-0.529655	0.611828	0.0348532	0.0117773	0.323239	0.746514	0.63682	-0.428538	0.0079827	0.0976925	0.779704	0.435565	-0.375468	-0.637529	0.151826	0.00789131	-3.03937	0.00237075	-0.509611	0.206689	0.0437536	0.442463	-0.932615	0.351019	0.680382	0.38564	0.00372467	0.140158	3.27145	0.00106998	0.509506	-0.170365	0.0438044	0.528159	1.0319	0.30212	0.687106	0.727404	0.00327495	0.00140608	4.67146	2.99e-06	-0.47561	-0.632279	0.0625995	0.00858771	-3.34026	0.000837004	0.367045	0.583212	0.161973	0.0177237	2.78418	0.00536635	0.245672	-0.397814	0.359069	0.127017	-0.450433	0.652398	-0.0850788	0.162332	0.754069	0.548065	0.207681	0.835478	-0.364278	0.160771	0.165401	0.551971	-0.581092	0.561179	0.258637	-0.507821	0.333434	0.0446241	-0.780875	0.434876	-0.123345	0.0821091	0.649034	0.76242	-0.110281	0.912186	-0.573146	-0.593968	0.020294	0.0152646	-3.53464	0.000408324	0.281419	0.0798796	0.291016	0.768705	0.977004	0.328567	0.354564	0.20363	0.177824	0.449394	1.52705	0.126748	-0.220411	-0.400383	0.412051	0.124356	-1.71496	0.0863527	-0.0107395	-0.378862	0.968512	0.147863	-1.08336	0.27865	-0.36186	-0.359221	0.168438	0.171794	-1.99759	0.0457616	-0.15047	-0.371985	0.578046	0.155968	-1.43491	0.151311	-0.0219529	0.416562	0.935682	0.108485	1.11537	0.264693	0.616335	0.257871	0.0110051	0.334917	2.60051	0.00930856	pentatricopeptide repeat-containing protein At1g15510, chloroplastic
LOC111877128	10	27	white	0.684752	-0.0861813	0.00342708	0.750976	1.98858	0.0467478	0.701388	-0.0443872	0.00246431	0.870341	2.18436	0.0289359	0.403258	0.492819	0.121425	0.052437	2.55926	0.0104894	0.205731	0.349852	0.444628	0.184067	1.51862	0.128858	-0.395917	-0.505506	0.129006	0.045769	-2.58086	0.0098555	-0.238729	-0.397062	0.373235	0.127803	-1.75567	0.0791442	-0.802445	-0.52758	0.00018346	0.0357049	-4.47721	7.56e-06	-0.766205	-0.566339	0.000537508	0.022189	-4.37393	1.22e-05	0.630658	0.130218	0.00881227	0.630748	2.31098	0.0208338	0.672314	0.096179	0.00432838	0.72309	2.41142	0.0158905	0.0241106	-0.00912344	0.929375	0.973249	0.039664	0.968361	0.460225	-0.015067	0.0728453	0.955834	1.27665	0.201726	0.000443554	-0.159648	0.998699	0.554788	-0.424861	0.670938	0.825718	-0.0993352	8.15e-05	0.714353	2.84382	0.00445764	0.425841	-0.0724022	0.100053	0.789881	1.01141	0.311821	0.820193	-0.0462697	9.98e-05	0.864888	2.93971	0.0032852	0.71781	-0.232707	0.00174134	0.385769	1.76224	0.0780295	0.805498	0.0456415	0.00016595	0.866707	3.0684	0.00215206	0.723436	0.327055	0.00153769	0.216289	3.31868	0.000904438	0.481631	0.0756161	0.0588924	0.780761	1.58974	0.111893	-0.808971	-0.331991	0.000147738	0.209026	-3.8869	0.000101534	0.83692	0.399788	5.28e-05	0.124968	4.32369	1.53e-05	0.829631	-0.160489	7.03e-05	0.552677	2.71206	0.00668656	-0.700844	-0.373959	0.00249185	0.153612	-3.33887	0.000841193	0.739449	-0.227209	0.00106165	0.397406	1.89969	0.0574732	-0.822062	0.418101	9.33e-05	0.107054	-1.89901	0.0575638	0.646914	0.571271	0.00675852	0.0208031	3.75533	0.000173116	-0.555069	0.459377	0.0256229	0.0734435	-0.341717	0.732564	0.394364	0.477319	0.130651	0.0615301	2.47765	0.0132251	-0.572815	-0.0632238	0.0203832	0.816062	-1.89174	0.0585257	0.74716	-0.632475	0.000879909	0.00856091	0.584615	0.558806	0.487769	-0.134158	0.0552825	0.620352	1.05342	0.292147	-0.665385	0.307973	0.00490746	0.245869	-1.28084	0.200251	0.81894	-0.441615	0.000104431	0.0868032	1.7974	0.0722717	-0.388621	-0.640411	0.136858	0.00752855	-3.093	0.00198144	-0.558845	0.441	0.0244299	0.0872953	-0.417185	0.676543	0.70346	0.594071	0.00236156	0.0152425	4.12222	3.75e-05	0.626947	0.163407	0.00934386	0.545381	2.3845	0.0171023	0.847714	0.64184	3.37e-05	0.00735363	5.31602	1.06e-07	-0.585683	-0.694972	0.0171333	0.00280553	-4.04424	5.25e-05	0.575958	0.752011	0.0195487	0.000779256	4.32305	1.54e-05	0.354382	-0.187118	0.178063	0.487729	0.479138	0.63184	0.191628	0.273048	0.477105	0.30621	1.25457	0.209637	-0.384873	0.130039	0.141016	0.631222	-0.72755	0.466889	0.232219	-0.468965	0.386793	0.066886	-0.720197	0.471404	-0.199242	-0.139256	0.45943	0.607002	-0.905137	0.365393	-0.770481	-0.822937	0.000478235	9.03e-05	-5.78721	7.16e-09	0.626657	0.434111	0.00938651	0.0929396	3.17713	0.00148738	0.370913	0.232876	0.157259	0.385413	1.65812	0.097294	0.131164	-0.468592	0.628245	0.0671326	-0.995704	0.319394	-0.085834	-0.225907	0.75195	0.400189	-0.83584	0.403245	-0.348843	-0.58013	0.185422	0.0184823	-2.71661	0.00659533	-0.251316	-0.563391	0.347778	0.0230509	-2.3669	0.0179379	-0.288126	0.303987	0.279175	0.252348	0.0459984	0.963312	0.576431	0.560886	0.0194254	0.0238029	3.41627	0.000634863	molybdate transporter 2
LOC111877129	12	1	turquoise	-0.512173	-0.533014	0.0425302	0.0335069	-3.06912	0.00214693	-0.508033	-0.60167	0.0445205	0.0136738	-3.32263	0.000891741	-0.356685	-0.470836	0.175061	0.0656579	-2.33944	0.0193125	-0.231297	-0.60906	0.388734	0.0122722	-2.4949	0.0125991	0.362418	0.552197	0.167735	0.0265598	2.64893	0.00807461	0.261062	0.646335	0.328759	0.00682436	2.7416	0.00611413	0.586832	0.116945	0.0168642	0.666235	2.09094	0.0365332	0.567189	0.205935	0.021945	0.444165	2.25495	0.0241363	-0.504957	-0.728263	0.0460438	0.00137884	-3.91824	8.92e-05	-0.526782	-0.711866	0.0360366	0.00197975	-3.90682	9.35e-05	-0.096642	-0.632256	0.721806	0.00859083	-2.22802	0.0258795	-0.386156	-0.630357	0.139582	0.00885445	-3.04072	0.00236014	0.0873524	-0.407446	0.747694	0.117241	-0.912704	0.361398	-0.564657	-0.51832	0.0226775	0.0396989	-3.21111	0.00132225	-0.244928	-0.413217	0.360572	0.111643	-1.82423	0.0681172	-0.561806	-0.540623	0.0235244	0.0306038	-3.28206	0.0010305	-0.546412	0.24836	0.0285264	0.353665	-0.951378	0.341413	-0.58474	0.548931	0.0173569	0.0276568	-0.139656	0.888932	-0.546055	0.0132041	0.0286513	0.961291	-1.58623	0.112688	-0.380689	-0.0211671	0.145758	0.937981	-1.1166	0.264165	0.789329	0.930126	0.000277136	1.81e-07	7.22018	5.19e-13	-0.831608	-0.938759	6.51e-05	7.36e-08	-7.72777	1.09e-14	-0.492924	-0.553889	0.0523792	0.0260045	-3.07936	0.00207443	0.384871	-0.488459	0.141018	0.0548873	-0.339368	0.734332	-0.195179	0.935207	0.46882	1.08e-07	3.97039	7.18e-05	0.59013	0.178665	0.0161094	0.50794	2.2713	0.023129	-0.441918	0.122032	0.0865617	0.65255	-0.931221	0.351739	0.295786	-0.087734	0.266012	0.746625	0.573957	0.565997	-0.801914	-0.886138	0.000186661	4.9e-06	-6.63449	3.26e-11	0.178338	0.588863	0.50873	0.0163962	2.26526	0.0234965	-0.212878	0.700664	0.428608	0.00250103	1.72614	0.0843223	-0.543668	0.551838	0.029497	0.0266788	0.0308792	0.975366	0.334549	-0.812142	0.205324	0.000132593	-2.07783	0.0377251	-0.727465	-0.153717	0.00140412	0.569773	-2.85283	0.00433322	0.134924	0.830211	0.618339	6.87e-05	3.50447	0.00045751	0.00904881	-0.828459	0.973468	7.35e-05	-3.10652	0.00189302	-0.623398	-0.695465	0.0098757	0.00277804	-4.20412	2.62e-05	-0.490808	-0.577655	0.0535567	0.0191094	-3.16448	0.00155361	-0.622172	-0.601065	0.0100649	0.0137938	-3.76584	0.00016599	0.856793	0.827032	2.25e-05	7.76e-05	6.50809	7.61e-11	-0.877518	-0.775064	7.97e-06	0.000420795	-6.34388	2.24e-10	-0.769069	0.192173	0.000497182	0.475829	-2.17865	0.0293577	-0.57205	-0.784604	0.0205904	0.000319329	-4.51842	6.23e-06	0.865825	0.565953	1.46e-05	0.0223004	5.1796	2.22e-07	0.439043	0.930269	0.0888728	1.79e-07	5.63923	1.71e-08	0.52664	-0.407739	0.0360958	0.116953	0.403709	0.686427	0.651515	0.628231	0.00625261	0.00915723	4.01205	6.02e-05	-0.780122	0.308737	0.000364123	0.244637	-1.92223	0.054577	0.257322	0.549719	0.335984	0.0273889	2.33148	0.0197279	-0.572194	0.281761	0.020551	0.290406	-0.955608	0.33927	0.513187	0.91603	0.0420529	6.31e-07	5.63763	1.72e-08	0.136708	0.268094	0.613659	0.315416	1.09105	0.27525	0.626824	0.0168688	0.00936204	0.950558	1.99235	0.0463328	0.669818	0.0507442	0.00453029	0.85195	2.27852	0.0226954	-0.32635	-0.563661	0.21734	0.0229708	-2.58469	0.00974673	root phototropism protein 3-like
LOC111877130	6	2	blue	0.743346	0.14374	0.000966313	0.595355	2.91736	0.0035301	0.731756	0.301719	0.00127243	0.256083	3.29107	0.000998066	0.535349	0.63613	0.0325945	0.00807233	3.56981	0.000357245	0.360516	0.734844	0.170142	0.00118407	3.48354	0.00049482	-0.547826	-0.654249	0.0280357	0.00596657	-3.69866	0.000216742	-0.405868	-0.722218	0.118806	0.00158006	-3.55303	0.000380819	-0.850523	0.0745134	2.98e-05	0.783887	-3.13095	0.00174241	-0.82472	-0.0053994	8.46e-05	0.984167	-3.11352	0.00184871	0.744302	0.370511	0.00094401	0.157744	3.56931	0.000357921	0.77296	0.458034	0.000446418	0.0743977	4.02805	5.62e-05	0.164674	0.327119	0.542227	0.216194	1.33818	0.180837	0.573696	0.374786	0.0201465	0.152632	2.77009	0.00560415	-0.154507	-0.0261081	0.567767	0.923539	-0.481178	0.63039	0.803674	0.129555	0.000176239	0.632503	3.27859	0.00104329	0.333957	-0.11581	0.206178	0.669303	0.611019	0.541187	0.800649	0.0901527	0.000194464	0.739862	3.1506	0.00162934	0.796709	0.343408	0.000220523	0.192834	3.82969	0.000128304	0.843779	-0.109236	3.99e-05	0.687162	2.97509	0.00292904	0.794622	0.403828	0.000235459	0.12085	4.00054	6.32e-05	0.558232	0.549864	0.0246206	0.0273398	3.30308	0.000956281	-0.806346	-0.563295	0.000161339	0.0230792	-4.64102	3.47e-06	0.778395	0.547029	0.000382718	0.0283116	4.37982	1.19e-05	0.95987	0.532434	4.04e-09	0.0337363	6.71438	1.89e-11	-0.864469	0.19977	1.56e-05	0.458216	-2.93221	0.00336558	0.881637	-0.351419	6.35e-06	0.181975	2.68811	0.00718581	-0.867196	-0.0377721	1.37e-05	0.889544	-3.59676	0.000322205	0.749542	0.0639372	0.000829227	0.81402	2.74082	0.00612856	-0.325944	0.0933649	0.217945	0.730908	-0.647273	0.517456	0.184857	0.414673	0.493098	0.11026	1.66219	0.096475	-0.755163	-0.773426	0.000719083	0.000440629	-5.32764	9.95e-08	0.942831	-0.134425	4.6e-08	0.619651	4.3065	1.66e-05	0.37285	-0.716061	0.154933	0.00180892	-1.34347	0.179119	-0.838771	0.542332	4.9e-05	0.0299788	-1.61274	0.106801	0.774741	-0.233738	0.00042464	0.383605	2.10057	0.0356789	-0.707258	-0.392049	0.0021823	0.133129	-3.42862	0.000606669	-0.842068	0.192919	4.28e-05	0.474086	-2.73273	0.00628125	0.662898	0.576832	0.00512981	0.0193213	3.85134	0.000117475	0.758277	0.0956615	0.000663422	0.724526	2.87885	0.00399126	0.927049	0.643835	2.43e-07	0.00711482	6.35424	2.09e-10	-0.447411	-0.313552	0.0822664	0.236972	-2.13231	0.0329811	0.38751	0.281417	0.138081	0.29102	1.84697	0.064752	0.331837	-0.615987	0.209251	0.0110632	-0.98851	0.322903	0.031434	0.280618	0.907998	0.29245	0.846104	0.397494	-0.134666	-0.0242262	0.619017	0.929037	-0.422579	0.672602	0.567499	-0.190574	0.0218566	0.479577	1.19295	0.232888	0.0498909	0.604307	0.854415	0.01316	1.98388	0.0472692	-0.834169	-0.348467	5.89e-05	0.185929	-4.14162	3.45e-05	0.302811	-0.424971	0.254282	0.100824	-0.373401	0.70885	0.737352	0.12656	0.00111605	0.640457	2.83596	0.00456881	-0.115891	-0.621119	0.669084	0.0102297	-2.231	0.0256811	0.1552	-0.493885	0.56601	0.0518506	-1.01788	0.308736	-0.663935	0.176874	0.00503613	0.512271	-1.64318	0.100346	-0.0634995	0.253965	0.815273	0.342547	0.51873	0.603949	0.0882955	0.462115	0.745054	0.0715248	1.55709	0.11945	0.691221	0.067021	0.00302208	0.805207	2.42724	0.0152141	plastidic ATP/ADP-transporter
LOC111877131	19	4	yellow	-0.129657	0.379437	0.632232	0.147198	0.711736	0.476628	-0.152705	0.348512	0.572346	0.185868	0.555186	0.578768	0.0499896	-0.556937	0.854129	0.0250273	-1.53017	0.125974	0.140562	-0.263636	0.6036	0.323838	-0.340012	0.733847	-0.0382132	0.540457	0.888262	0.0306647	1.499	0.133873	-0.109283	0.322973	0.687034	0.222415	0.595934	0.551219	0.401383	0.793931	0.123331	0.000240582	3.98787	6.67e-05	0.399168	0.813633	0.12561	0.000125928	4.12828	3.65e-05	-0.0964667	0.127985	0.722292	0.636667	0.0844612	0.93269	-0.124212	0.178096	0.646719	0.509315	0.145937	0.883971	0.233288	0.306596	0.384548	0.248096	1.46693	0.142395	0.0238176	0.316878	0.930231	0.231767	0.931291	0.351703	-0.230511	0.435305	0.390394	0.0919431	0.613007	0.539872	-0.358735	0.393453	0.172417	0.131622	0.107007	0.914783	-0.39689	0.295347	0.127983	0.266756	-0.305683	0.759846	-0.404019	0.317191	0.120658	0.23128	-0.264367	0.791497	-0.157465	0.273363	0.560284	0.305629	0.322012	0.747444	-0.250132	-0.320528	0.350128	0.226137	-1.55515	0.119911	-0.161728	-0.5149	0.549574	0.041256	-1.93811	0.05261	0.0150861	-0.0927263	0.955778	0.732686	-0.206121	0.836697	0.37938	0.0663078	0.147264	0.807243	1.23223	0.217862	-0.426806	-0.0850255	0.0992047	0.754219	-1.43192	0.152166	-0.419244	0.403306	0.105998	0.121377	-0.0507563	0.95952	0.719729	0.619608	0.00166953	0.0104697	4.31642	1.59e-05	-0.534581	0.0079681	0.0328927	0.976636	-1.55721	0.119422	0.263179	-0.808143	0.324708	0.000151922	-2.25453	0.0241631	-0.76477	-0.854032	0.000558719	2.55e-05	-6.02827	1.66e-09	-0.305476	-0.850901	0.249916	2.93e-05	-4.16694	3.09e-05	-0.0293839	-0.123845	0.913977	0.647697	-0.40712	0.68392	0.229786	-0.00228624	0.391926	0.993295	0.612962	0.539902	-0.466634	0.614141	0.0684391	0.0113759	0.555037	0.57887	-0.366569	0.218127	0.162559	0.417037	-0.430637	0.666732	0.480132	-0.422482	0.0597997	0.10305	0.191674	0.847998	-0.44063	0.869024	0.0875914	1.25e-05	2.26494	0.0235162	0.712841	0.515426	0.00193895	0.0410137	3.8708	0.000108477	0.512283	-0.0647932	0.0424781	0.811572	1.32535	0.185054	-0.280461	-0.320949	0.292733	0.225494	-1.64271	0.100443	-0.705733	0.343122	0.0022529	0.19323	-1.37845	0.168065	-0.574498	-0.758672	0.0199328	0.000656618	-4.35832	1.31e-05	0.334143	0.536904	0.20591	0.0319977	2.50627	0.0122013	-0.346828	-0.576873	0.188148	0.0193108	-2.6976	0.00698415	-0.393138	0.240049	0.131959	0.370519	-0.451579	0.651572	-0.0496694	0.186197	0.855055	0.489912	0.366925	0.713675	-0.0603369	-0.626202	0.824336	0.00945369	-2.10484	0.0353056	-0.296674	0.226127	0.264511	0.399717	-0.200454	0.841126	0.109911	0.0872362	0.68532	0.748019	0.523371	0.600716	0.593937	0.751957	0.0152714	0.000780318	4.39504	1.11e-05	-0.241399	-0.454962	0.367751	0.0766145	-1.95045	0.051123	-0.605042	-0.705979	0.0130194	0.0022414	-4.18078	2.91e-05	-0.0579478	0.691832	0.831197	0.00298593	2.09926	0.0357936	-0.308089	-0.0034704	0.245681	0.989823	-0.851676	0.394394	0.55299	0.403309	0.0262986	0.121373	2.77876	0.00545669	0.200589	0.595398	0.456338	0.0149588	2.35295	0.0186249	-0.0738433	-0.808323	0.785788	0.000151005	-3.16471	0.00155236	-0.471051	-0.482732	0.0655178	0.0582321	-2.74619	0.00602925	V-type proton ATPase subunit c''2-like
LOC111877132	1	20	royalblue	-0.0186013	0.122085	0.945487	0.652409	0.275405	0.783005	-0.000534357	0.0658986	0.998433	0.808412	0.173191	0.862502	-0.0653777	-0.484155	0.809901	0.0573878	-1.57123	0.11613	-0.0818901	-0.358013	0.763037	0.173346	-1.20826	0.226948	0.0808352	0.487472	0.766009	0.055453	1.62383	0.104411	0.0921124	0.391989	0.734396	0.133193	1.34013	0.180202	0.0342287	0.432845	0.899855	0.0940047	1.31662	0.187967	0.0431748	0.469293	0.873856	0.0666693	1.46142	0.1439	-0.0562453	-0.082455	0.836093	0.761446	-0.36762	0.713157	-0.0479692	-0.0708883	0.85997	0.794185	-0.31488	0.752853	-0.0716141	0.0345154	0.792121	0.89902	-0.0984426	0.921581	-0.0522083	0.0307354	0.847724	0.910035	-0.0569119	0.954615	0.0832306	0.20043	0.759263	0.456702	0.758282	0.448282	0.0204276	0.134205	0.940144	0.620229	0.411282	0.680866	0.0438861	0.141167	0.871793	0.602026	0.492191	0.622584	0.0135345	0.0979531	0.960323	0.718175	0.295804	0.767379	-0.0339878	0.107143	0.900557	0.692881	0.194609	0.845699	-0.0110096	-0.095043	0.967721	0.726243	-0.281351	0.778441	-0.0287749	-0.362467	0.915754	0.167673	-1.0808	0.279784	-0.0263301	-0.164103	0.922891	0.543649	-0.507816	0.611583	0.0367847	0.318094	0.892416	0.229882	0.969208	0.332441	0.00656822	-0.289998	0.98074	0.275922	-0.772549	0.439789	-0.0208419	-0.0438176	0.938932	0.871992	-0.171155	0.864102	-0.177115	0.0372832	0.511689	0.890966	-0.374908	0.707729	0.140038	0.31615	0.604963	0.232899	1.23908	0.215315	0.0842084	-0.370079	0.756514	0.158267	-0.80459	0.421056	0.336827	-0.335789	0.202064	0.203546	0.00309742	0.997529	0.41364	-0.488977	0.11124	0.0545914	-0.250606	0.802118	-0.243143	-0.220342	0.364194	0.412201	-1.24913	0.211617	0.23333	0.278631	0.384461	0.296026	1.38612	0.165709	0.121489	0.475379	0.654007	0.0627448	1.69087	0.0908616	0.304203	0.385415	0.251995	0.140409	1.90639	0.056599	-0.086199	-0.642601	0.750926	0.00726181	-2.24626	0.0246876	0.170375	0.452685	0.528133	0.0782886	1.74653	0.0807196	-0.404945	0.395204	0.119727	0.129759	-0.0306852	0.975521	-0.223513	-0.123603	0.405334	0.648344	-0.930218	0.352258	-0.220299	-0.206037	0.412295	0.443936	-1.14561	0.251957	0.525312	0.365381	0.0366534	0.164029	2.55773	0.0105358	0.0179278	-0.598375	0.947458	0.0143376	-1.77975	0.075117	-0.0564653	0.4288	0.83546	0.0974657	1.06333	0.287634	0.0969343	-0.370083	0.720996	0.158261	-0.770655	0.440912	0.282001	0.291603	0.289978	0.273153	1.56145	0.118418	-0.196145	-0.161967	0.46658	0.548978	-0.958095	0.338015	-0.0258901	-0.194778	0.924176	0.469753	-0.590518	0.554843	0.0910171	0.37084	0.737449	0.157347	1.27172	0.203472	-0.211739	-0.253429	0.43114	0.343601	-1.25426	0.209748	-0.0384831	0.395245	0.887477	0.129716	1.00406	0.315349	0.0268593	0.0232043	0.921345	0.932024	0.132484	0.894601	0.232105	-0.210968	0.387034	0.43286	0.0588114	0.953102	0.0263075	0.297068	0.922957	0.263848	0.880014	0.378852	0.376992	0.326674	0.150038	0.216857	1.94634	0.0516136	-0.288307	-0.0864333	0.27886	0.750269	-1.0143	0.310441	-0.102313	0.154407	0.70614	0.56802	0.140172	0.888524	0.122286	-0.53342	0.651871	0.0333469	-1.24883	0.211729	0.143175	-0.240288	0.596816	0.370027	-0.266993	0.789475	serine-threonine kinase receptor-associated protein-like
LOC111877134	19	4	yellow	-0.81886	0.258828	0.000104731	0.333063	-2.35074	0.0187363	-0.778777	0.297539	0.000378537	0.263056	-1.94579	0.0516802	-0.750979	0.0120324	0.00079984	0.964724	-2.54829	0.0108253	-0.626044	0.171973	0.00947705	0.524213	-1.48475	0.137609	0.75204	-0.0342407	0.000778675	0.89982	2.49595	0.012562	0.647944	-0.150335	0.00664251	0.578392	1.64106	0.100784	0.641745	0.316043	0.00736509	0.233067	2.87958	0.00398201	0.609697	0.290751	0.0121568	0.274621	2.66646	0.00766555	-0.854847	0.246003	2.46e-05	0.3584	-2.70589	0.00681211	-0.860908	0.286559	1.85e-05	0.281915	-2.65112	0.00802246	-0.47887	0.291869	0.0605715	0.272695	-0.584471	0.558903	-0.772023	0.308215	0.000458235	0.245477	-1.86987	0.0615024	0.461183	0.219134	0.0721737	0.414833	1.90907	0.0562533	-0.63559	0.258623	0.00814303	0.333461	-1.28612	0.1984	0.0201236	0.141248	0.941033	0.601817	0.429472	0.66758	-0.578349	0.221259	0.0189319	0.410209	-1.1509	0.249775	-0.854736	0.164522	2.47e-05	0.542605	-2.93002	0.00338941	-0.810945	-0.228718	0.000138148	0.394192	-3.60516	0.000311966	-0.847585	-0.0978223	3.39e-05	0.718537	-3.56026	0.000370491	-0.744294	0.111273	0.000944194	0.681611	-2.2444	0.0248067	0.811476	-0.134151	0.000135659	0.620371	2.63615	0.00838519	-0.832341	0.110465	6.33e-05	0.683812	-2.87009	0.0041036	-0.718198	0.467548	0.0017266	0.0678272	-1.05033	0.293567	0.593209	0.658145	0.0154288	0.00557708	3.89491	9.82e-05	-0.512808	-0.175085	0.042231	0.516617	-1.96696	0.0491883	0.707132	-0.638469	0.00218807	0.00777149	0.332938	0.739181	-0.571067	-0.697565	0.0208588	0.00266327	-3.99944	6.35e-05	0.378407	-0.61805	0.14839	0.010722	-0.856283	0.391841	-0.502411	-0.0903732	0.0473338	0.739247	-1.70161	0.0888291	0.46519	-0.127059	0.0694147	0.63913	0.995238	0.31962	-0.551513	0.307785	0.0267865	0.246171	-0.800225	0.423581	-0.460227	0.0489195	0.0728441	0.857222	-1.18699	0.235231	0.504455	0.0320685	0.046296	0.906148	1.55397	0.120193	-0.764253	0.664615	0.000566511	0.00497544	-0.543246	0.586961	0.336183	0.15754	0.202983	0.560094	1.34575	0.178383	0.417078	-0.166559	0.108003	0.53755	0.730292	0.465212	-0.593226	-0.425341	0.0154252	0.100496	-3.00775	0.00263187	-0.642605	0.260921	0.00726133	0.329029	-1.31097	0.189866	-0.771728	-0.396544	0.000462007	0.128346	-3.8208	0.000133019	0.649657	0.240232	0.00645313	0.370143	2.69794	0.00697703	-0.668665	-0.366623	0.00462607	0.162492	-3.15596	0.0015997	-0.537626	0.286781	0.0317234	0.281525	-0.808951	0.418544	-0.471479	0.101087	0.0652395	0.709517	-1.08618	0.2774	0.568845	-0.535037	0.0214761	0.0327155	0.128684	0.897608	-0.041745	0.0294972	0.878003	0.913646	-0.0324463	0.974116	0.269152	0.209488	0.313436	0.436167	1.29268	0.196123	0.785369	0.393771	0.000312157	0.131283	3.90377	9.47e-05	-0.567483	-0.469824	0.0218614	0.0663199	-3.05226	0.00227124	-0.186722	-0.601608	0.488668	0.0136859	-2.34044	0.0192612	-0.435473	0.370147	0.0918035	0.158184	-0.206467	0.836426	0.244682	-0.171806	0.36107	0.524623	0.201663	0.84018	0.259947	0.331596	0.330904	0.209602	1.61568	0.106163	0.331504	0.493269	0.209736	0.0521888	2.3412	0.0192221	0.361481	-0.477084	0.168918	0.0616761	-0.37203	0.709871	-0.436971	-0.165335	0.0905656	0.540585	-1.68097	0.0927685	uncharacterized LOC111877134
LOC111877136	2	3	brown	0.796301	0.567518	0.000223377	0.0218514	4.58317	4.58e-06	0.799754	0.687496	0.000200146	0.00325029	5.13572	2.81e-07	0.548358	0.473869	0.0278529	0.0637023	2.99255	0.00276657	0.351721	0.717737	0.181574	0.00174409	3.36108	0.000776381	-0.538807	-0.544791	0.0312783	0.0290967	-3.2104	0.0013255	-0.381209	-0.717128	0.145163	0.00176743	-3.44789	0.000564978	-0.817208	0.221141	0.00011108	0.410465	-2.44335	0.0145517	-0.776207	0.124473	0.000407394	0.64602	-2.40931	0.0159827	0.757769	0.737802	0.000672256	0.00110417	5.12374	3e-07	0.79344	0.789061	0.000244285	0.000279395	5.68728	1.29e-08	0.166805	0.708018	0.536941	0.00214776	2.78221	0.00539898	0.602181	0.735149	0.0135729	0.00117562	4.32952	1.49e-05	-0.138854	0.410408	0.608051	0.114344	0.784054	0.433008	0.848121	0.554594	3.31e-05	0.0257761	4.95923	7.08e-07	0.323947	0.320997	0.220943	0.225421	1.7695	0.0768101	0.821771	0.524028	9.43e-05	0.0371992	4.61452	3.94e-06	0.829294	0.0999239	7.12e-05	0.712726	3.40278	0.000667046	0.885982	-0.540869	4.94e-06	0.0305131	2.11009	0.0348502	0.832469	0.0328342	6.3e-05	0.903917	3.25155	0.00114777	0.615812	0.272731	0.0110926	0.306794	2.64057	0.00827665	-0.880138	-0.854594	6.9e-06	2.49e-05	-7.00945	2.39e-12	0.803827	0.79792	0.000175353	0.00021222	5.82647	5.66e-09	0.963504	0.865297	2.1e-09	1.5e-05	8.7487	2.16e-18	-0.65661	0.711476	0.00572807	0.0019963	0.2734	0.784546	0.710521	-0.779166	0.00203721	0.000374328	-0.41011	0.681725	-0.865476	-0.42754	1.49e-05	0.0985617	-4.68734	2.77e-06	0.541888	-0.413609	0.0301401	0.11127	0.441491	0.658858	-0.541496	-0.255892	0.0302832	0.33877	-2.29645	0.0216499	0.394217	0.625419	0.130807	0.00956999	3.04431	0.00233215	-0.867284	-0.92575	1.36e-05	2.74e-07	-7.80452	5.97e-15	0.838068	-0.217699	5.04e-05	0.417974	2.62831	0.0085811	0.200194	-0.849999	0.457243	3.05e-05	-2.78654	0.00532738	-0.631029	0.664168	0.00876048	0.00501526	0.151101	0.879896	0.713511	0.255707	0.00191128	0.339133	3.05798	0.00222832	-0.440105	-0.50124	0.0880139	0.0479362	-2.70746	0.0067801	-0.622269	0.56097	0.0100498	0.0237774	-0.249898	0.802667	0.779036	0.644815	0.000375727	0.00699986	4.78692	1.69e-06	0.659747	0.729635	0.00542297	0.00133622	4.55152	5.33e-06	0.893502	0.44773	3.13e-06	0.0820218	5.08219	3.73e-07	-0.439938	-0.373188	0.0881484	0.154529	-2.28666	0.0222157	0.390267	0.341807	0.135058	0.195053	2.03261	0.0420923	0.204116	-0.50937	0.448288	0.0438703	-0.938858	0.347804	0.0653679	0.446961	0.809929	0.0826123	1.44553	0.14831	-0.321653	-0.52711	0.224419	0.0358997	-2.4331	0.0149702	0.468924	-0.442485	0.0669132	0.086111	0.0882969	0.929641	0.134527	0.855231	0.619383	2.42e-05	3.73226	0.000189771	-0.799292	-0.271815	0.000203133	0.308485	-3.63916	0.000273532	0.301054	-0.775146	0.257184	0.000419821	-1.91133	0.0559624	0.549695	-0.45914	0.027397	0.073611	0.322051	0.747414	-0.110137	-0.465466	0.684704	0.0692269	-1.62675	0.10379	-0.169809	-0.875366	0.529525	8.95e-06	-4.04022	5.34e-05	-0.39544	0.224406	0.129509	0.40341	-0.502537	0.61529	0.0426991	0.559212	0.875235	0.0243162	1.78432	0.0743711	0.0373638	0.0821945	0.890732	0.762179	0.316859	0.75135	0.558712	0.337324	0.024471	0.201357	2.59821	0.00937121	cytochrome c1-2, heme protein, mitochondrial-like
LOC111877137	22	15	midnightblue	-0.594118	-0.397057	0.0152324	0.127808	-2.92132	0.00348549	-0.603786	-0.537655	0.0132603	0.0317123	-3.4393	0.000583213	-0.416159	-0.660856	0.108862	0.00531832	-3.27377	0.00106123	-0.273253	-0.809536	0.305832	0.000144941	-3.72007	0.000199164	0.390722	0.717817	0.134564	0.00174107	3.48122	0.000499133	0.277288	0.820047	0.298457	0.000100355	3.81439	0.00013652	0.49703	-0.00661003	0.0501492	0.980617	1.42538	0.154047	0.456345	0.0941464	0.0756106	0.728734	1.55335	0.120339	-0.542555	-0.646215	0.0298982	0.00683812	-3.64198	0.000270544	-0.568768	-0.69611	0.0214978	0.00274235	-3.98295	6.81e-05	-0.163649	-0.569964	0.54478	0.0211634	-2.14995	0.0315594	-0.462128	-0.600527	0.0715159	0.0139012	-3.15899	0.00158318	0.129621	-0.218143	0.632329	0.417001	-0.241693	0.809018	-0.584988	-0.380064	0.0172979	0.146475	-2.83134	0.00463528	-0.157521	-0.158528	0.560142	0.557605	-0.843253	0.399087	-0.540497	-0.36431	0.0306502	0.165362	-2.61057	0.00903909	-0.597942	-0.0969896	0.0144267	0.720843	-2.08282	0.0372674	-0.629901	0.381496	0.00891873	0.144835	-0.898082	0.369142	-0.60342	-0.244005	0.0133311	0.362443	-2.50694	0.012178	-0.492185	-0.370378	0.0527882	0.157905	-2.45473	0.014099	0.620932	0.856794	0.0102591	2.25e-05	5.31182	1.09e-07	-0.486944	-0.80512	0.0557581	0.000168038	-4.35238	1.35e-05	-0.761343	-0.698814	0.00061213	0.00259692	-4.93269	8.11e-07	0.439926	-0.445325	0.0881582	0.0838788	-0.017765	0.985826	-0.430602	0.743178	0.0959127	0.000970266	1.31469	0.188615	0.565047	0.118578	0.0225634	0.661831	2.00907	0.0445301	-0.259566	0.0663146	0.331637	0.807224	-0.527116	0.598113	0.357362	-0.133053	0.174185	0.623262	0.635013	0.52542	-0.253284	-0.632857	0.343886	0.00850877	-2.65921	0.00783243	0.920384	0.932945	4.4e-07	1.37e-07	8.65737	4.83e-18	-0.619328	0.415035	0.0105148	0.109919	-0.746726	0.455229	0.241735	0.912868	0.367064	8.1e-07	4.73876	2.15e-06	0.377488	-0.817742	0.149458	0.000108996	-1.99181	0.0463914	-0.310329	0.0942097	0.242087	0.728558	-0.599049	0.54914	0.350051	0.667485	0.1838	0.00472575	3.10002	0.0019351	0.448082	-0.517613	0.0817524	0.0400171	-0.240171	0.810198	-0.526708	-0.707746	0.0360673	0.00216006	-3.88458	0.000102508	-0.358274	-0.41591	0.17301	0.109096	-2.16327	0.0305202	-0.658843	-0.745614	0.00550952	0.000914132	-4.64004	3.48e-06	0.0697221	0.571976	0.797505	0.0206103	1.90571	0.0566878	-0.0408087	-0.507351	0.880721	0.0448552	-1.58742	0.112418	0.145344	0.582109	0.591212	0.0179923	2.14842	0.0316802	-0.108796	-0.418883	0.688363	0.106331	-1.46989	0.141592	-0.00222704	0.238485	0.993469	0.373738	0.637468	0.52382	-0.580903	0.553867	0.0182898	0.0260119	-0.105518	0.915965	-0.55675	-0.759278	0.0250865	0.000646308	-4.29304	1.76e-05	0.535257	0.494911	0.0326301	0.0512911	3.01623	0.00255938	0.0688548	0.611656	0.799976	0.0118075	2.06508	0.0389153	-0.5568	0.163923	0.0250704	0.544096	-1.22437	0.220812	0.202584	0.698303	0.451775	0.00262391	2.82938	0.0046638	0.269716	0.828313	0.312383	7.39e-05	3.86093	0.000112955	0.382692	-0.0167991	0.143475	0.950762	1.02234	0.306619	-0.383542	-0.260095	0.142512	0.330618	-1.77376	0.0761036	-0.365704	-0.372681	0.163629	0.155134	-2.05042	0.040323	-0.153224	-0.374732	0.571026	0.152696	-1.45081	0.146831	uncharacterized LOC111877137
LOC111877138	20	19	lightyellow	-0.405056	0.292524	0.119617	0.27157	-0.339603	0.734155	-0.4344	0.299797	0.0926981	0.259275	-0.412765	0.679778	-0.206988	0.212163	0.441788	0.430197	0.0143206	0.988574	-0.0783621	0.249824	0.77299	0.350742	0.46751	0.640135	0.174773	-0.262351	0.517377	0.326288	-0.243532	0.807593	0.0747549	-0.285883	0.783202	0.283103	-0.579902	0.561981	0.361829	-0.188414	0.168478	0.484665	0.498186	0.618353	0.324119	-0.230567	0.220684	0.390275	0.268424	0.788373	-0.324622	0.393071	0.219927	0.132031	0.208014	0.835218	-0.355471	0.351694	0.17664	0.181611	-0.0114213	0.990887	-0.000876564	0.318652	0.997429	0.229019	0.871167	0.383663	-0.256348	0.30288	0.337881	0.254168	0.133589	0.893728	-0.0344137	0.245988	0.899316	0.358431	0.573362	0.5664	-0.474235	0.284681	0.0634693	0.285221	-0.589345	0.55563	-0.212872	0.290213	0.428621	0.275551	0.218594	0.826966	-0.443091	0.319558	0.0856316	0.227625	-0.38341	0.701416	-0.395263	-0.299624	0.129697	0.259563	-1.9238	0.0543794	-0.455313	-0.319684	0.0763592	0.227431	-2.1766	0.0295104	-0.405217	-0.066699	0.119456	0.806126	-1.31407	0.188822	-0.305893	-0.128968	0.249237	0.634059	-1.17921	0.238316	0.424815	-0.405873	0.100962	0.118801	0.060568	0.951703	-0.444274	0.364254	0.0847001	0.165432	-0.253362	0.799988	-0.458489	0.171712	0.0740735	0.524853	-0.851842	0.394302	0.303421	0.136084	0.253278	0.615295	1.19116	0.23359	-0.389518	-0.476123	0.135876	0.0622771	-2.4584	0.0139556	0.402232	0.169573	0.122465	0.530107	1.58093	0.113894	-0.300555	0.0913574	0.258012	0.7365	-0.578142	0.563168	0.391341	0.321995	0.133893	0.2239	1.97705	0.0480362	-0.258975	0.377673	0.33278	0.149243	0.350122	0.726247	0.297617	-0.382351	0.262924	0.143861	-0.253749	0.79969	-0.396003	-0.45295	0.128915	0.0780919	-2.40051	0.0163724	-0.225774	-0.521057	0.400473	0.0384852	-2.1365	0.0326386	0.313006	0.55459	0.237834	0.0257774	2.51045	0.0120578	-0.424587	-0.217933	0.101165	0.417459	-1.78525	0.0742213	0.0975048	-0.417352	0.719416	0.107749	-0.91719	0.359043	0.165883	0.378407	0.539224	0.14839	1.49651	0.13452	-0.461439	0.374514	0.071995	0.152953	-0.279061	0.780198	-0.277681	0.249811	0.297743	0.350767	-0.079257	0.936828	-0.424731	0.427822	0.101037	0.0983161	0.00999274	0.992027	0.269745	-0.389249	0.31233	0.136169	-0.355394	0.722295	-0.338532	0.391955	0.199646	0.133231	0.163174	0.870381	-0.189915	-0.157943	0.481128	0.559079	-0.930048	0.352346	-0.0405741	0.155209	0.881403	0.565988	0.306581	0.759162	0.269485	-0.0174006	0.312815	0.949002	0.685001	0.493343	-0.0983212	-0.425645	0.717156	0.100227	-1.46364	0.143291	0.0481836	0.357046	0.85935	0.174594	1.11576	0.264526	0.411442	-0.361332	0.113345	0.169107	0.155912	0.876103	-0.411798	-0.253258	0.113002	0.343938	-1.8432	0.0652992	-0.163597	-0.0215738	0.544908	0.936791	-0.49385	0.621412	0.00870115	-0.386962	0.974487	0.138688	-1.05703	0.290497	0.126136	-0.467525	0.641585	0.0678426	-1.00561	0.314601	0.0923854	-0.00726877	0.733635	0.978686	0.225896	0.821282	0.0570251	0.0247385	0.83385	0.92754	0.216503	0.828596	0.216757	0.326086	0.42004	0.217734	1.47816	0.139365	-0.206146	0.357058	0.443689	0.174578	0.434874	0.663654	zinc finger protein 3-like
LOC111877139	2	3	brown	0.753661	-0.193804	0.000747261	0.472021	2.07715	0.0377877	0.732322	0.00422282	0.00125587	0.987617	2.48155	0.0130811	0.578718	0.81148	0.0188381	0.000135643	4.74087	2.13e-06	0.416178	0.7949	0.108844	0.000233419	4.04182	5.3e-05	-0.596047	-0.788027	0.0148217	0.000288268	-4.63853	3.51e-06	-0.462982	-0.772824	0.0709253	0.000448117	-4.04377	5.26e-05	-0.838721	-0.0510829	4.91e-05	0.850972	-3.35474	0.000794389	-0.815952	-0.122455	0.000116121	0.651418	-3.35391	0.000796792	0.772704	0.0952052	0.000449621	0.725793	2.96985	0.00297946	0.795773	0.216078	0.000227124	0.421532	3.45672	0.000546795	0.222177	0.0356424	0.408221	0.895739	0.692134	0.488853	0.610024	0.102367	0.0120979	0.705991	2.14752	0.0317517	-0.215871	-0.384502	0.421989	0.141432	-1.65268	0.0983967	0.774763	-0.210033	0.000424386	0.434949	2.16668	0.0302593	0.280536	-0.477435	0.292598	0.0614582	-0.612208	0.5404	0.769182	-0.257613	0.000495647	0.33542	1.99694	0.045832	0.811024	0.55426	0.000137775	0.0258841	4.64204	3.45e-06	0.840036	0.235685	4.66e-05	0.379543	3.86675	0.000110294	0.806423	0.732613	0.000160924	0.0012474	5.42659	5.74e-08	0.58336	0.805236	0.017688	0.000167396	4.71174	2.46e-06	-0.731653	-0.38305	0.00127548	0.143068	-3.53447	0.000408587	0.723673	0.356502	0.00152957	0.175299	3.40822	0.000653883	0.918185	0.470461	5.29e-07	0.0659025	5.52432	3.31e-08	-0.85358	0.184275	2.6e-05	0.494482	-2.8648	0.00417275	0.910936	-0.160922	9.39e-07	0.551594	3.62643	0.000287361	-0.869874	-0.163716	1.19e-05	0.544612	-3.96271	7.41e-05	0.724199	-0.0310928	0.00151162	0.908993	2.34233	0.0191638	-0.351062	-0.0483135	0.18245	0.858974	-1.098	0.272203	0.106454	0.105433	0.694767	0.697567	0.562712	0.573631	-0.687974	-0.565297	0.00322025	0.0224906	-3.9281	8.56e-05	0.948939	0.0628514	2.12e-08	0.817128	4.98445	6.21e-07	0.415954	-0.457208	0.109055	0.0749888	-0.134899	0.892691	-0.884275	0.365181	5.46e-06	0.164278	-2.67801	0.00740615	0.767726	-0.0628103	0.000515768	0.817246	2.51842	0.0117882	-0.684582	-0.304138	0.0034383	0.252102	-3.04727	0.0023093	-0.879355	-0.138213	7.21e-06	0.609725	-4.00042	6.32e-05	0.598561	0.224035	0.0142995	0.404209	2.43092	0.0150605	0.697783	0.147221	0.00265163	0.586375	2.67556	0.00746055	0.867561	0.429601	1.34e-05	0.0967734	4.71616	2.4e-06	-0.417049	-0.159027	0.108031	0.55635	-1.59936	0.10974	0.332313	0.067371	0.208558	0.804208	1.09243	0.274645	0.30105	-0.49016	0.257192	0.0539214	-0.596874	0.550591	-0.0126979	-0.0310908	0.962774	0.908999	-0.115882	0.907746	-0.077932	-0.0630546	0.774206	0.816547	-0.373656	0.70866	0.569625	-0.0119287	0.0212578	0.965028	1.68015	0.0929275	0.0075875	0.408173	0.977751	0.116526	1.16679	0.243296	-0.757655	-0.209601	0.000674245	0.435916	-3.184	0.00145253	0.297965	-0.365442	0.262339	0.163953	-0.200728	0.840911	0.711216	0.0854754	0.00200735	0.752956	2.58047	0.00986664	-0.160483	-0.444555	0.552692	0.0844801	-1.69269	0.0905148	0.255068	-0.303504	0.340382	0.253142	-0.139029	0.889427	-0.682988	0.145221	0.00354478	0.591529	-1.82144	0.0685401	-0.0974212	0.218896	0.719647	0.415354	0.330098	0.741326	0.0689863	0.284078	0.799602	0.286287	0.955668	0.33924	0.690385	-0.0549583	0.00307215	0.839798	2.09987	0.0357402	(6-4)DNA photolyase
LOC111877140	13	30	steelblue	-0.308339	0.361379	0.245279	0.169047	0.158117	0.874365	-0.358064	0.312117	0.173279	0.23924	-0.136982	0.891045	-0.0385017	-0.328145	0.887423	0.214671	-1.00345	0.315643	0.108627	-0.162683	0.688824	0.547189	-0.145738	0.884128	0.00786697	0.291967	0.976932	0.272527	0.816432	0.414253	-0.105245	0.170794	0.698082	0.527105	0.176864	0.859615	0.406408	0.31241	0.118269	0.238777	1.99626	0.0459058	0.37172	0.315778	0.156286	0.23348	1.89798	0.0576989	-0.200107	0.23009	0.457443	0.391285	0.0831836	0.933706	-0.243044	0.212471	0.364396	0.429513	-0.0853228	0.932005	0.196128	0.294386	0.46662	0.26839	1.32834	0.184067	-0.0975983	0.279418	0.719157	0.294607	0.500418	0.616781	-0.229436	0.403074	0.392669	0.121611	0.512534	0.608278	-0.513237	0.367666	0.0420295	0.161209	-0.479922	0.631283	-0.389935	0.372454	0.13542	0.155406	-0.0541166	0.956842	-0.509745	0.355476	0.0436893	0.176633	-0.50451	0.613903	-0.300551	-0.111021	0.258021	0.682296	-1.11546	0.264652	-0.411512	-0.353035	0.113277	0.179834	-2.13337	0.0328945	-0.314604	-0.42375	0.235318	0.101912	-2.05813	0.0395775	-0.160947	-0.258644	0.551531	0.33342	-1.12977	0.258573	0.492729	0.174232	0.0524868	0.518694	1.89353	0.0582878	-0.562494	-0.120283	0.023318	0.657245	-2.00374	0.0450981	-0.407625	-0.0902976	0.117065	0.739458	-1.38453	0.166196	0.351852	0.107688	0.1814	0.69139	1.25849	0.208215	-0.351618	0.146388	0.18171	0.588519	-0.581646	0.560805	0.379846	-0.331689	0.146727	0.209466	0.145925	0.88398	-0.454758	-0.345481	0.0767636	0.189985	-2.2515	0.0243542	0.293288	-0.502773	0.270263	0.0471487	-0.663689	0.506889	-0.397096	0.108756	0.127767	0.688474	-0.822854	0.410591	0.189729	0.329433	0.481565	0.21277	1.41349	0.157512	-0.31044	0.207767	0.24191	0.440032	-0.291549	0.770632	-0.381743	0.408357	0.144553	0.116345	0.0834445	0.933498	0.221966	-0.444249	0.408677	0.0847194	-0.666173	0.5053	-0.529616	0.42653	0.0348688	0.0994469	-0.354436	0.723012	0.168519	0.213061	0.532704	0.428201	1.02263	0.306482	0.144038	0.169187	0.594584	0.531056	0.835731	0.403306	-0.479782	-0.035552	0.0600133	0.896003	-1.47704	0.139666	-0.45286	0.389528	0.0781584	0.135864	-0.203854	0.838468	-0.506555	-0.535458	0.0452478	0.0325526	-3.05809	0.00222751	0.47991	0.189454	0.0599347	0.482213	1.89076	0.058657	-0.553408	-0.150568	0.0261615	0.577796	-2.05046	0.0403192	-0.38382	0.79019	0.142199	0.000269972	1.76578	0.077432	-0.130401	0.0666956	0.630263	0.806136	-0.170262	0.864804	0.404252	-0.385794	0.120423	0.139986	0.0578664	0.953855	0.0918213	0.139164	0.735207	0.607243	0.614219	0.53907	0.326566	-0.280074	0.217017	0.293426	0.135507	0.892211	0.444592	0.143739	0.084451	0.595359	1.64746	0.0994639	-0.58629	0.0461594	0.0169906	0.865207	-1.65572	0.0977791	-0.0567479	-0.307795	0.834647	0.246155	-0.991936	0.321229	-0.2018	0.32077	0.453565	0.225767	0.338384	0.735074	0.145859	0.175946	0.589883	0.514524	0.859083	0.390295	0.0437258	0.0505269	0.872258	0.852578	0.249557	0.80293	0.306081	0.136681	0.248931	0.613731	1.20053	0.229934	0.372389	-0.531677	0.155484	0.0340378	-0.532553	0.594343	-0.306479	-0.0437999	0.248285	0.872043	-0.953747	0.340211	cytochrome c oxidase subunit 5b-2, mitochondrial-like
LOC111877141	1	20	royalblue	-0.0955605	-0.0517917	0.724806	0.848926	-0.390754	0.695979	-0.126598	0.0353133	0.640355	0.896697	-0.243284	0.807785	-0.0378995	0.162834	0.889174	0.546812	0.334366	0.738103	-0.00526085	0.241941	0.984573	0.366644	0.639144	0.522729	-0.0165723	-0.142644	0.951426	0.598193	-0.423842	0.671681	-0.0386881	-0.201059	0.886881	0.45526	-0.64171	0.521062	-0.162901	0.291504	0.546645	0.273323	0.359409	0.719289	-0.198255	0.273923	0.461703	0.3046	0.212149	0.831991	-0.00880332	-0.0184424	0.974187	0.945952	-0.0720914	0.942529	-0.0197223	0.0704459	0.942207	0.795444	0.134505	0.893004	-0.0505234	0.0318771	0.852588	0.906706	-0.0494189	0.960585	-0.0690863	0.0731863	0.799317	0.787653	0.0109029	0.991301	0.00798866	-0.116009	0.976575	0.668764	-0.287183	0.773972	-0.0296288	-0.05309	0.913262	0.845181	-0.219009	0.826643	0.104237	-0.221638	0.700848	0.409388	-0.319503	0.749345	0.0344867	-0.112098	0.899104	0.679368	-0.206556	0.836357	-0.0416062	0.452598	0.878406	0.0783526	1.18089	0.237648	-0.0456883	0.100008	0.866571	0.712494	0.14452	0.88509	-0.0532088	0.214557	0.844839	0.424888	0.435714	0.663044	-0.136205	0.409161	0.614977	0.115557	0.787234	0.431145	0.116527	-0.217178	0.667365	0.419117	-0.274188	0.78394	0.0221303	0.240339	0.935164	0.369922	0.707125	0.479489	-0.129329	0.279235	0.633101	0.294936	0.41484	0.678259	-0.163173	0.174047	0.545967	0.519144	0.0296142	0.976375	0.19635	-0.0979131	0.466105	0.718286	0.266442	0.789899	-0.0692154	-0.340523	0.798949	0.196846	-1.12182	0.261937	0.241421	-0.207262	0.367706	0.441171	0.0951789	0.924173	0.143522	-0.207958	0.595919	0.439603	-0.175985	0.860306	-0.0629305	0.245382	0.816902	0.359654	0.496024	0.619878	0.418143	-0.17642	0.107014	0.513372	0.706823	0.479677	0.00424618	0.143175	0.987548	0.596816	0.392662	0.694569	0.501186	0.000848945	0.0479643	0.99751	1.45976	0.144356	-0.275567	-0.0194185	0.301589	0.943096	-0.79981	0.423821	0.187089	0.278133	0.487798	0.296925	1.25667	0.208873	-0.0996663	-0.0802568	0.713438	0.76764	-0.477368	0.6331	-0.153053	0.0995316	0.571461	0.71381	-0.143936	0.885551	0.0138428	0.200321	0.95942	0.456952	0.573891	0.566041	0.0331038	0.136121	0.903132	0.615197	0.450009	0.652704	-0.0317291	-0.0206809	0.907138	0.939403	-0.1387	0.889687	-0.297577	-0.0750461	0.262991	0.782377	-1.0108	0.312112	0.194686	-0.012252	0.469967	0.96408	0.489333	0.624606	0.472978	-0.154944	0.0642724	0.566657	0.946377	0.343956	-0.177187	0.407534	0.511513	0.117155	0.67089	0.50229	-0.0259659	-0.33103	0.923955	0.210428	-0.978813	0.327672	-0.26416	-0.18034	0.32284	0.503905	-1.19829	0.230806	-0.598773	-0.0438657	0.0142562	0.871852	-1.94496	0.0517799	0.0186606	0.117235	0.945314	0.665454	0.360983	0.718112	0.224309	-0.134533	0.40362	0.619366	0.245618	0.805978	-0.110555	-0.275936	0.683566	0.300916	-1.04319	0.296863	-0.0599622	0.22493	0.825412	0.402284	0.446626	0.655145	0.468131	-0.183355	0.0674385	0.496679	0.85252	0.393926	-0.0689263	0.0326928	0.799772	0.904329	-0.0961237	0.923422	-0.579848	0.00218032	0.0185529	0.993606	-1.74634	0.0807526	-0.369224	-0.340231	0.159305	0.197255	-1.96282	0.0496667	0.41736	-0.423417	0.107741	0.10221	-0.0194656	0.98447	acyl-protein thioesterase 2-like, transcript variant X4
LOC111877145	19	4	yellow	-0.403778	0.413986	0.1209	0.110911	0.0324291	0.97413	-0.380117	0.400007	0.146414	0.124743	0.062072	0.950505	-0.455838	-0.110942	0.0759775	0.682511	-1.59657	0.110362	-0.431214	0.0551942	0.0953891	0.839118	-1.07454	0.282582	0.426922	0.0626745	0.0991024	0.817635	1.37284	0.169803	0.405717	-0.0570947	0.118957	0.833649	0.987702	0.323299	0.0322129	0.218483	0.905728	0.416256	0.672779	0.501088	0.00178132	0.195974	0.994776	0.466976	0.530007	0.596107	-0.408929	0.369825	0.115785	0.158575	-0.12198	0.902915	-0.399297	0.356689	0.125476	0.175057	-0.131562	0.895331	-0.42746	0.394778	0.098632	0.130211	-0.104075	0.91711	-0.463585	0.385121	0.0705103	0.140738	-0.253489	0.79989	0.398811	0.408008	0.12598	0.116688	2.26332	0.0236161	-0.133747	0.414666	0.621432	0.110267	0.811399	0.417137	0.301753	0.381084	0.256027	0.145306	1.88582	0.0593188	-0.0481743	0.408502	0.859377	0.116203	1.0202	0.307633	-0.384005	-0.127654	0.14199	0.637548	-1.41046	0.158404	-0.303794	-0.40954	0.252666	0.115188	-1.98101	0.0475898	-0.382152	-0.311558	0.144088	0.240129	-1.91777	0.0551408	-0.47027	-0.167915	0.0660272	0.534194	-1.79895	0.072027	0.0859795	-0.208583	0.751542	0.438198	-0.332034	0.739863	-0.0824732	0.245704	0.761395	0.359003	0.444949	0.656356	-0.159466	0.244255	0.555246	0.361936	0.23403	0.814962	0.0447409	0.199224	0.869316	0.459472	0.652693	0.513954	-0.103277	-0.210688	0.703488	0.433485	-0.840125	0.400838	0.195963	-0.09226	0.467002	0.733984	0.28047	0.779117	0.0793849	-0.129924	0.770101	0.631524	-0.135226	0.892433	0.281635	-0.013045	0.290631	0.961757	0.731315	0.464587	0.12488	0.290287	0.644935	0.275423	1.1229	0.261482	0.261526	-0.26008	0.327868	0.330647	0.00410504	0.996725	-0.179136	-0.0453207	0.506806	0.867636	-0.599107	0.549102	0.0984253	-0.231453	0.716868	0.388406	-0.362412	0.717044	0.092504	0.243605	0.733305	0.363253	0.903187	0.366427	-0.0719254	0.0379118	0.791236	0.889138	-0.0902725	0.928071	0.0422814	-0.123572	0.876447	0.648427	-0.216689	0.828451	0.167746	0.130558	0.534612	0.629847	0.795457	0.426348	0.0162899	0.101376	0.952253	0.708721	0.312243	0.754856	-0.0150952	0.0259246	0.955752	0.924075	0.0286643	0.977132	-0.0856548	0.0949666	0.752453	0.726455	0.0248395	0.980183	-0.0943929	-0.0369076	0.728049	0.892058	-0.348179	0.727706	0.0547944	0.0560944	0.84027	0.836527	0.293685	0.768998	0.129302	0.13152	0.633174	0.627306	0.694021	0.487669	-0.0655097	0.309039	0.809523	0.244152	0.671701	0.501774	-0.0980673	-0.113044	0.717859	0.676796	-0.56067	0.575023	-0.217993	-0.0943713	0.417328	0.728109	-0.83659	0.402823	-0.12858	0.269982	0.635088	0.311888	0.390378	0.696257	-0.0453569	-0.0319262	0.867531	0.906563	-0.204583	0.837898	0.0831072	-0.260673	0.75961	0.329505	-0.485579	0.627266	-0.00502841	-0.0846458	0.985254	0.755286	-0.237793	0.812042	-0.125094	-0.159493	0.644362	0.555177	-0.758325	0.448256	0.0154521	-0.201301	0.954706	0.454706	-0.499081	0.617723	0.0983226	0.0337154	0.717152	0.90135	0.350216	0.726176	-0.122112	0.238707	0.652337	0.373281	0.319283	0.749512	-0.042709	0.102607	0.875206	0.70533	0.159365	0.873381	0.00919404	-0.0275574	0.973042	0.919307	-0.0486026	0.961236	uncharacterized LOC111877145
LOC111877149	34	8	pink	-0.423052	-0.528087	0.102538	0.0354951	-2.74865	0.00598411	-0.375572	-0.441442	0.151704	0.0869415	-2.29893	0.0215087	-0.55108	0.600031	0.0269313	0.0140008	0.193842	0.846299	-0.555059	0.339044	0.025626	0.198924	-0.72137	0.470682	0.53696	-0.551626	0.0319765	0.026749	-0.0551434	0.956024	0.536256	-0.359535	0.0322453	0.171393	0.58877	0.556015	0.0226341	-0.549961	0.933691	0.0273073	-1.57604	0.115017	0.00138124	-0.566453	0.995949	0.022156	-1.69567	0.0899481	-0.474457	-0.285503	0.063328	0.283771	-2.14166	0.0322212	-0.451862	-0.262847	0.0788998	0.325341	-2.00072	0.0454223	-0.551004	-0.40772	0.0269566	0.116972	-2.78517	0.00534998	-0.541208	-0.385154	0.0303886	0.140701	-2.67739	0.00741974	0.533969	-0.610831	0.0331314	0.0119537	-0.303109	0.761807	-0.0719492	-0.540426	0.791168	0.0306764	-1.79073	0.0733374	0.40983	-0.553791	0.114905	0.0260367	-0.498526	0.618113	0.0144828	-0.514215	0.957545	0.0415735	-1.46564	0.142747	-0.416365	0.128991	0.108669	0.633997	-0.829636	0.406744	-0.29636	0.509665	0.265042	0.0437278	0.679303	0.496946	-0.408107	0.692425	0.116591	0.00295113	1.10926	0.267317	-0.518176	0.412456	0.0397638	0.11237	-0.357905	0.720414	0.108714	-0.070748	0.688588	0.794585	0.101276	0.919331	-0.013559	0.0893749	0.960251	0.742035	0.201221	0.840526	-0.223728	-0.154834	0.40487	0.566938	-1.01509	0.310065	0.073488	-0.326408	0.786797	0.217252	-0.701607	0.482925	-0.0458926	0.0325927	0.86598	0.904621	-0.035243	0.971886	0.138119	0.284593	0.60997	0.285376	1.14212	0.253405	0.0670388	0.401021	0.805156	0.123702	1.30172	0.193012	-0.0114652	0.302434	0.966386	0.254903	0.795659	0.42623	0.0931381	0.0512642	0.731539	0.850449	0.382888	0.701803	0.365202	0.0680949	0.164252	0.802143	1.19343	0.2327	-0.191029	-0.238136	0.478509	0.374459	-1.15408	0.248466	0.252078	0.0276078	0.346269	0.91916	0.754687	0.450437	0.126326	0.145591	0.641079	0.590574	0.723976	0.46908	0.0524398	-0.303522	0.847056	0.253111	-0.690295	0.490009	0.123842	-0.376645	0.647708	0.150444	-0.718754	0.472292	0.22438	-0.0159169	0.403465	0.953346	0.561814	0.574242	0.0732688	0.204126	0.787419	0.448265	0.741961	0.458111	0.0157277	0.0645783	0.953899	0.812186	0.212711	0.831552	-0.10213	0.36043	0.706643	0.170252	0.727297	0.467044	-0.192075	-0.320255	0.476059	0.226555	-1.39278	0.163685	0.198061	0.316689	0.46215	0.23206	1.39875	0.161889	0.0945336	-0.259225	0.727658	0.332295	-0.450998	0.651991	-0.210707	-0.162249	0.433441	0.548271	-0.999055	0.317768	-0.159809	0.158599	0.554384	0.557426	-0.00328427	0.99738	-0.341102	-0.10581	0.196037	0.696532	-1.22114	0.222034	-0.439447	-0.164991	0.0885454	0.541439	-1.68814	0.0913835	0.0952843	-0.413723	0.725573	0.111161	-0.911515	0.362024	0.319927	0.31846	0.227059	0.229316	1.75016	0.0800909	-0.245637	0.274196	0.359138	0.304098	0.0810414	0.935409	0.00736885	-0.256553	0.978392	0.337481	-0.674789	0.49981	0.0860574	-0.00885291	0.751323	0.974042	0.204828	0.837707	0.220943	-0.250439	0.410895	0.349518	-0.082637	0.93414	-0.323568	-0.38233	0.221516	0.143885	-1.95366	0.0507417	-0.339291	0.254163	0.198576	0.342159	-0.2472	0.804754	0.123037	0.173295	0.649859	0.52098	0.790353	0.429322	NA
LOC111877151	35	11	greenyellow	-0.315734	-0.472404	0.233549	0.0646412	-2.2226	0.0262429	-0.316093	-0.371694	0.232989	0.156318	-1.89882	0.0575879	-0.23446	0.571669	0.382095	0.0206941	1.08765	0.276749	-0.163836	0.367491	0.544314	0.161424	0.582577	0.560178	0.225312	-0.524116	0.401464	0.0371617	-0.933294	0.350668	0.168772	-0.373855	0.532081	0.153735	-0.588666	0.556085	0.270234	-0.39659	0.311419	0.128298	-0.376965	0.7062	0.251344	-0.416413	0.34772	0.108624	-0.493427	0.621711	-0.298636	-0.250538	0.261214	0.349322	-1.49222	0.13564	-0.310246	-0.205493	0.24222	0.445165	-1.40034	0.161412	-0.103505	-0.34314	0.702859	0.193205	-1.22108	0.222056	-0.255087	-0.311689	0.340345	0.239921	-1.54316	0.122791	0.0888181	-0.563456	0.743592	0.0230316	-1.45206	0.146484	-0.30154	-0.483599	0.256379	0.0577167	-2.21948	0.0264542	-0.0722214	-0.543882	0.790394	0.0294207	-1.8044	0.0711688	-0.280306	-0.477498	0.29301	0.0614187	-2.13711	0.0325888	-0.321914	0.24044	0.224024	0.369716	-0.234254	0.814788	-0.33289	0.470041	0.207721	0.0661775	0.434032	0.664265	-0.323412	0.664609	0.221752	0.00497596	1.23179	0.218028	-0.263971	0.476366	0.3232	0.0621248	0.655883	0.511899	0.442746	-0.0441778	0.085904	0.870948	1.14147	0.253675	-0.341227	0.0378017	0.195862	0.889458	-0.840451	0.400655	-0.433834	-0.165515	0.0931717	0.540137	-1.67122	0.0946777	0.065287	-0.35954	0.81016	0.171386	-0.822769	0.410639	-0.138816	0.0665556	0.60815	0.806536	-0.193309	0.846717	0.395868	0.38401	0.129057	0.141985	2.17876	0.0293494	-0.00932706	0.493455	0.972652	0.0520869	1.40566	0.159825	0.435149	0.529788	0.0920727	0.034799	2.79413	0.00520396	-0.209927	-0.0841993	0.435186	0.75654	-0.787095	0.431226	0.444981	-0.0710441	0.0841469	0.793742	1.07751	0.281252	-0.291376	-0.229873	0.273543	0.391743	-1.41316	0.157608	0.0702591	-0.104308	0.795976	0.700653	-0.090786	0.927663	0.0735767	0.290474	0.786545	0.2751	0.986319	0.323977	-0.257281	-0.488191	0.336065	0.0550404	-2.10834	0.0350018	0.0958098	-0.286923	0.724114	0.281277	-0.526784	0.598343	0.138293	-0.24484	0.609516	0.360749	-0.292969	0.769546	-0.305967	-0.0121058	0.249117	0.964509	-0.868326	0.385216	-0.133314	-0.547635	0.622575	0.0281016	-1.98196	0.0474842	-0.347359	0.497515	0.187427	0.0498902	0.485658	0.62721	0.108037	-0.287803	0.690436	0.279739	-0.496629	0.619451	-0.157023	0.20159	0.561398	0.454044	0.121854	0.903015	0.126034	-0.195091	0.641858	0.469025	-0.187629	0.851168	-0.132684	-0.12893	0.624235	0.63416	-0.696155	0.486332	0.280878	0.39418	0.291984	0.130847	1.86624	0.0620071	-0.180918	-0.0984288	0.502516	0.716858	-0.745255	0.456117	-0.183736	-0.0919026	0.495769	0.73498	-0.735543	0.462009	0.246237	-0.350897	0.357928	0.182671	-0.304428	0.760802	-0.111154	0.181196	0.681935	0.501848	0.189446	0.849743	-0.109435	0.445787	0.68662	0.0835201	0.97775	0.328198	-0.0615651	-0.297494	0.820814	0.263131	-0.974723	0.329698	0.328522	0.0497182	0.214115	0.854914	1.0343	0.300995	0.0772243	-0.255593	0.776208	0.339356	-0.486843	0.62637	-0.230022	-0.369847	0.391428	0.158548	-1.64687	0.0995849	-0.135146	0.450629	0.617757	0.0798224	0.92472	0.355112	-0.126374	0.008225	0.640951	0.975882	-0.31439	0.753225	uncharacterized LOC111877151
LOC111877153	15	23	darkturquoise	0.0410097	-0.072455	0.880138	0.789731	-0.0834722	0.933476	0.142521	-0.0221805	0.598513	0.935017	0.320965	0.748237	-0.278697	0.0243004	0.295907	0.92882	-0.693089	0.488253	-0.412533	0.0812871	0.112297	0.764735	-0.945043	0.344637	0.360823	-0.00221713	0.169751	0.993498	0.993784	0.320328	0.457325	-0.0452511	0.074905	0.867838	1.187	0.23523	-0.00945288	0.263087	0.972283	0.324884	0.687812	0.491571	0.0449355	0.262275	0.868752	0.326433	0.829485	0.40683	-0.172432	-0.0871732	0.523091	0.748196	-0.69204	0.488912	-0.117803	-0.0210256	0.663919	0.938394	-0.368769	0.7123	-0.401451	-0.0306043	0.123262	0.910417	-1.20644	0.227648	-0.195452	-0.00131667	0.468186	0.996139	-0.527342	0.597956	0.467327	-0.0989891	0.0679743	0.715309	1.0777	0.281169	0.299244	-0.0708176	0.260197	0.794387	0.629034	0.529327	0.354682	-0.181025	0.17767	0.502259	0.496733	0.619377	0.266605	-0.118685	0.318215	0.661543	0.407334	0.683763	-0.0315739	0.356593	0.90759	0.175181	0.903239	0.366399	0.116688	0.111097	0.666931	0.682091	0.605291	0.544985	-0.00239505	0.117282	0.992976	0.665326	0.305397	0.760063	-0.0531636	0.273509	0.844969	0.30536	0.601748	0.547342	-0.146617	0.0899261	0.587929	0.740495	-0.152163	0.879058	0.095706	-0.124017	0.724402	0.647238	-0.0758246	0.939559	0.0416056	0.0225104	0.878408	0.934052	0.169709	0.865239	0.282638	-0.0748444	0.288843	0.782948	0.570323	0.568459	-0.303736	0.165765	0.25276	0.539519	-0.387132	0.698658	0.00397556	-0.0738423	0.988342	0.785791	-0.185206	0.853067	-0.275725	-0.0122901	0.301301	0.963969	-0.781396	0.43457	-0.334966	-0.0748824	0.204725	0.782841	-1.1203	0.262585	0.474673	-0.234318	0.0631911	0.382392	0.733751	0.463101	-0.291414	-0.0620459	0.273479	0.819436	-0.958386	0.337868	-0.20729	0.2402	0.441107	0.370208	0.0916716	0.926959	-0.365882	-0.0158898	0.163408	0.953425	-1.05711	0.29046	0.365609	-0.180751	0.163746	0.502918	0.530703	0.595625	-0.142021	0.00921112	0.599809	0.972992	-0.353939	0.723384	0.410928	0.139467	0.113841	0.606451	1.52689	0.126789	0.34373	-0.111931	0.192389	0.679823	0.65063	0.515285	0.147277	0.0428271	0.586234	0.874864	0.505891	0.612933	-0.288348	0.0739079	0.278788	0.785605	-0.589264	0.555684	0.0567152	-0.0353671	0.834741	0.896541	0.0566039	0.954861	0.00636964	0.12796	0.981322	0.636734	0.357269	0.720891	0.025843	-0.144602	0.924313	0.593127	-0.316891	0.751326	-0.174074	-0.136467	0.519078	0.614292	-0.82862	0.407319	0.329183	-0.346502	0.213138	0.188592	-0.0517272	0.958746	-0.151944	0.0454056	0.574284	0.86739	-0.284929	0.775698	-0.198772	0.186934	0.460512	0.488165	-0.0325307	0.974049	0.259622	-0.038712	0.331529	0.886812	0.600511	0.548166	0.0925757	0.103121	0.733105	0.703916	0.519441	0.603453	0.0914581	-0.0787944	0.736219	0.771769	0.0337501	0.973076	-0.299547	0.104601	0.259691	0.699849	-0.539832	0.589313	0.0725888	-0.171987	0.78935	0.524179	-0.267213	0.789306	-0.678754	0.160686	0.00384068	0.552185	-1.75865	0.0786362	0.381595	-0.0309868	0.144722	0.909302	0.981385	0.326403	0.15581	-0.00144768	0.564465	0.995755	0.41179	0.680494	-0.0441088	-0.00507551	0.871148	0.985116	-0.130205	0.896404	-0.378606	-0.105864	0.148159	0.696385	-1.33529	0.18178	importin subunit alpha-1a-like
LOC111877155	4	9	magenta	0.427649	-0.505619	0.0984669	0.0457127	-0.264075	0.791722	0.428596	-0.416337	0.0976422	0.108695	0.0394836	0.968505	0.235711	0.411793	0.379487	0.113007	1.79381	0.0728435	0.104324	0.235842	0.70061	0.379215	0.912973	0.361257	-0.2585	-0.351783	0.333699	0.181492	-1.67205	0.0945139	-0.152351	-0.223863	0.573248	0.404579	-1.00873	0.313102	-0.677409	-0.231714	0.00393868	0.387856	-2.80532	0.00502672	-0.669742	-0.23425	0.00453653	0.382535	-2.77528	0.00551541	0.426143	-0.355398	0.0997872	0.176735	0.221094	0.825019	0.453666	-0.294161	0.0775642	0.268772	0.492615	0.622285	-0.0532578	-0.399934	0.844697	0.124819	-1.2617	0.207056	0.263509	-0.36402	0.324079	0.165724	-0.295363	0.767717	0.0489943	-0.57015	0.857006	0.021112	-1.58404	0.113185	0.594919	-0.512136	0.0150606	0.0425477	0.316499	0.751624	0.403638	-0.580376	0.121041	0.0184208	-0.621862	0.534033	0.629909	-0.52563	0.00891762	0.0365193	0.415852	0.677518	0.47968	0.353944	0.0600756	0.178638	2.36137	0.0182076	0.553076	0.518327	0.0262701	0.0396958	3.16657	0.00154246	0.478798	0.597195	0.0606159	0.0145813	3.20189	0.0013653	0.24803	0.482533	0.354327	0.0583511	2.06261	0.0391496	-0.633059	-0.0456877	0.00848133	0.866573	-2.09603	0.0360798	0.674541	0.0201182	0.00415439	0.941049	2.22018	0.0264063	0.616763	-0.142327	0.0109339	0.599014	1.52518	0.127214	-0.826863	-0.377768	7.81e-05	0.149132	-4.16862	3.06e-05	0.672638	0.0549994	0.00430277	0.839679	2.30339	0.0212569	-0.595846	0.353064	0.0148639	0.179797	-0.840668	0.400534	0.856197	0.495723	2.31e-05	0.050851	4.82199	1.42e-06	0.0906887	0.544745	0.738366	0.0291131	1.85683	0.0633349	0.239192	-0.121243	0.372281	0.654666	0.322978	0.746712	-0.257574	-0.0853919	0.335495	0.753191	-0.923653	0.355667	0.609868	-0.151413	0.0121261	0.575637	1.47137	0.141192	0.63781	-0.115031	0.00785535	0.671411	1.69045	0.0909415	-0.729502	0.201707	0.0013403	0.453777	-1.91328	0.0557127	0.71238	-0.435299	0.00195817	0.0919483	1.12599	0.260171	-0.75397	-0.221032	0.000741384	0.410702	-3.19298	0.00140813	-0.609455	-0.145514	0.0122006	0.590772	-2.26108	0.0237543	0.524473	0.140876	0.0370092	0.602784	1.91634	0.0553213	0.680613	-0.454427	0.00370842	0.0770058	0.899529	0.368371	0.761857	0.482848	0.000603872	0.0581633	4.0409	5.32e-05	-0.624044	-0.25767	0.00977724	0.335308	-2.63308	0.00846134	0.597639	0.214959	0.0144893	0.424	2.4019	0.0163104	0.615628	-0.483957	0.0111235	0.0575044	0.502152	0.61556	0.193364	-0.221093	0.473047	0.410571	-0.0766619	0.938893	-0.202446	0.375109	0.45209	0.15225	0.500242	0.616905	0.183279	-0.0892476	0.49686	0.742391	0.253695	0.799731	-0.328218	-0.109314	0.214564	0.68695	-1.19213	0.233211	-0.758403	-0.248433	0.000661245	0.35352	-3.2971	0.000976883	0.474501	0.186258	0.0633	0.489768	1.86346	0.0623976	0.498661	0.411917	0.0492828	0.112887	2.60723	0.00912777	0.044088	-0.328717	0.871208	0.213826	-0.786508	0.43157	0.252638	0.0508198	0.345162	0.851732	0.81778	0.413483	-0.648821	-0.316945	0.006545	0.231662	-2.91431	0.00356471	-0.436857	-0.388226	0.0906595	0.137292	-2.3231	0.0201738	-0.0756838	0.375202	0.780569	0.15214	0.84303	0.399212	0.82332	-0.0481057	8.91e-05	0.859575	2.96032	0.00307321	uncharacterized LOC111877155
LOC111877158	27	16	lightcyan	0.159428	0.166901	0.55534	0.536702	0.871186	0.383653	0.170241	0.124971	0.528463	0.644692	0.787222	0.431152	0.12956	-0.454955	0.63249	0.0766194	-0.954162	0.340002	0.0998758	-0.297617	0.712859	0.262924	-0.546858	0.584477	-0.097211	0.454668	0.72023	0.076829	1.03991	0.29838	-0.0751098	0.336644	0.782196	0.202326	0.727716	0.466787	0.034912	0.494029	0.897866	0.0517717	1.52475	0.12732	0.0597231	0.523109	0.826098	0.0375935	1.69435	0.0901986	0.116417	-0.030652	0.667661	0.910278	0.228291	0.81942	0.121588	-0.00699605	0.653741	0.979485	0.304781	0.760533	0.112523	0.0934933	0.678214	0.730551	0.547057	0.584339	0.148691	0.0951831	0.582601	0.725854	0.648934	0.516381	-0.0851656	0.23106	0.753826	0.389235	0.396694	0.691593	0.079166	0.178446	0.770719	0.508469	0.687126	0.492003	-0.0920994	0.153219	0.734432	0.571039	0.164232	0.869549	0.0307188	0.133175	0.910083	0.622941	0.435752	0.663017	0.131036	0.158381	0.628583	0.557976	0.771287	0.440537	0.120632	-0.132474	0.656308	0.624788	-0.0318415	0.974598	0.136477	-0.35755	0.614265	0.173943	-0.626353	0.531084	0.18321	-0.115209	0.497024	0.670929	0.184091	0.853942	0.121142	0.217826	0.654938	0.417694	0.907791	0.363989	-0.191043	-0.320265	0.478477	0.22654	-1.38998	0.164536	0.210413	0.270377	0.434098	0.311154	1.29873	0.194036	-0.165025	0.333541	0.541355	0.206779	0.47692	0.633419	0.27073	0.158163	0.310497	0.558524	1.1566	0.247436	0.0117318	-0.301242	0.965605	0.256874	-0.791482	0.428663	0.0093425	-0.452017	0.972607	0.0787842	-1.26438	0.206095	0.0374775	-0.36918	0.890401	0.159359	-0.925955	0.35447	-0.458311	-0.413695	0.0742003	0.111188	-2.47439	0.0133464	-0.428512	-0.231424	0.097715	0.388468	-1.83553	0.0664268	0.340844	0.585007	0.196397	0.0172934	2.71213	0.00668528	-0.38727	-0.237343	0.138346	0.376099	-1.72117	0.0852199	-0.14912	-0.249306	0.581501	0.351775	-1.0713	0.284035	-0.204426	0.240051	0.447583	0.370513	0.0991654	0.921007	-0.24564	0.558924	0.359133	0.0244054	1.00671	0.314076	-0.406547	-0.322411	0.118131	0.223268	-2.02612	0.0427522	-0.142015	-0.285924	0.599826	0.28303	-1.15647	0.247491	0.0324706	0.0538044	0.904977	0.843122	0.22843	0.819312	0.0622751	-0.412298	0.818779	0.112522	-0.994857	0.319806	0.493109	0.66914	0.052277	0.00458644	3.57003	0.000356941	-0.491024	-0.641786	0.053436	0.00736018	-3.43581	0.000590793	-0.397854	-0.289028	0.126975	0.277604	-1.90124	0.0572702	-0.229567	-0.354395	0.392392	0.178046	-1.59855	0.109921	0.593319	0.0532864	0.0154051	0.844615	1.94756	0.0514675	0.696681	0.542966	0.00271113	0.0297495	3.88707	0.000101463	0.668652	0.458179	0.0046272	0.0742945	3.44822	0.000564298	-0.0357017	0.682815	0.895567	0.00355654	2.11303	0.0345979	-0.506137	-0.558991	0.0454549	0.0243846	-3.1455	0.00165803	0.645929	-0.0451532	0.00687089	0.868121	1.91314	0.0557306	-0.398818	0.0768654	0.125973	0.777223	-0.913379	0.361043	0.283175	0.0998706	0.287888	0.712874	1.03537	0.300494	-0.219516	0.556603	0.414	0.0251328	1.07087	0.284228	0.613206	0.692079	0.0115368	0.00297138	4.14319	3.43e-05	0.630274	-0.0100615	0.00886618	0.9705	1.93618	0.0528452	-0.0903858	-0.334451	0.739211	0.205466	-1.16007	0.246021	probable 2-oxoglutarate-dependent dioxygenase AOP1
LOC111877160	6	2	blue	-0.133005	0.397932	0.623387	0.126893	0.760367	0.447035	-0.144637	0.336922	0.593035	0.20193	0.542265	0.587636	-0.111678	-0.0433047	0.680508	0.873479	-0.411356	0.680811	-0.0887531	0.0046697	0.743773	0.986306	-0.223083	0.823471	0.077504	-0.0216063	0.775416	0.936696	0.148295	0.88211	0.0609573	-0.0532303	0.822557	0.844777	0.0205107	0.983636	-0.074508	-0.196167	0.783903	0.466528	-0.723321	0.469483	-0.0991503	-0.218873	0.714863	0.415403	-0.851799	0.394326	-0.0884384	0.410821	0.744654	0.113944	0.920533	0.357294	-0.0924605	0.321701	0.733426	0.224347	0.637144	0.524031	-0.110695	0.3473	0.683184	0.187507	0.664663	0.506266	-0.129786	0.306117	0.631892	0.248873	0.491403	0.623141	0.0827158	0.411964	0.760712	0.112842	1.37812	0.168167	-0.0461352	0.394725	0.865277	0.130267	0.982146	0.326028	0.111626	0.49465	0.680651	0.0514329	1.73109	0.0834354	0.0042237	0.450893	0.987614	0.0796237	1.29654	0.194791	-0.101113	-0.532928	0.709445	0.0335409	-1.84061	0.0656787	-0.0879056	-0.443361	0.746145	0.0854179	-1.49363	0.135272	-0.106835	-0.330977	0.693724	0.210505	-1.19368	0.232602	-0.166259	-0.427333	0.538293	0.0987425	-1.65213	0.0985081	-0.154486	-0.38727	0.56782	0.138347	-1.49304	0.135426	0.230568	0.383258	0.390273	0.142834	1.68974	0.0910777	0.045468	0.0336072	0.86721	0.901665	0.20933	0.834191	-0.323817	0.118781	0.22114	0.661284	-0.572965	0.566668	0.143071	-0.480783	0.597087	0.0594043	-1.00523	0.314784	-0.0100338	0.053416	0.970581	0.844241	0.114912	0.908515	0.41833	0.012844	0.106841	0.962346	1.21311	0.225089	0.289134	0.0490826	0.277421	0.856751	0.917395	0.358936	0.128082	0.604642	0.636409	0.0130958	2.19391	0.0282416	0.162662	-0.0652387	0.54724	0.810298	0.26137	0.793807	0.0456621	-0.522961	0.866647	0.0376573	-1.41472	0.157152	0.326678	-0.165889	0.21685	0.53921	0.454194	0.649689	-0.176089	0.229283	0.514178	0.392994	0.146811	0.883281	0.256897	0.039766	0.336811	0.883749	0.800527	0.423406	-0.377267	-0.437822	0.149717	0.0898678	-2.29228	0.0218893	-0.00318689	0.778992	0.990654	0.000376209	2.75056	0.00594936	0.219736	0.603544	0.413521	0.0133071	2.4396	0.0147036	0.380557	0.557219	0.145909	0.0249383	2.72381	0.00645346	0.211307	0.172117	0.432103	0.523861	1.02757	0.30415	-0.340426	-0.477644	0.196981	0.0613284	-2.31371	0.0206834	0.40021	0.545011	0.124534	0.0290188	2.73877	0.00616702	0.375577	0.0264106	0.151698	0.922656	1.1147	0.264979	-0.0120283	0.441055	0.964736	0.0872507	1.22104	0.222069	-0.163888	-0.30095	0.544183	0.257357	-1.25923	0.207948	-0.141456	-0.523504	0.601278	0.0374234	-1.91437	0.0555724	-0.345185	0.0854924	0.190389	0.752908	-0.725639	0.46806	-0.263109	-0.403968	0.324841	0.120708	-1.84628	0.0648515	0.301933	0.0413307	0.255729	0.879206	0.93395	0.35033	0.0530954	-0.305188	0.845166	0.250385	-0.693413	0.48805	0.152156	-0.0403543	0.573743	0.882041	0.298893	0.765022	0.157535	-0.442335	0.560107	0.0862299	-0.836778	0.402717	-0.297202	-0.200844	0.263621	0.455754	-1.34949	0.177179	-0.363244	-0.118804	0.166695	0.661224	-1.32284	0.185889	-0.215342	-0.111878	0.423156	0.679967	-0.876046	0.381005	0.251739	0.556855	0.346939	0.0250531	2.3429	0.0191347	probable 2-oxoglutarate-dependent dioxygenase AOP1
LOC111877162	6	2	blue	0.521243	0.549168	0.0384033	0.027576	3.16229	0.00156531	0.478864	0.66827	0.060575	0.00465927	3.51652	0.000437242	0.519989	0.541808	0.0389552	0.0301695	3.13002	0.00174795	0.457062	0.75143	0.0750944	0.000790793	3.88878	0.000100749	-0.538285	-0.615604	0.0314746	0.0111275	-3.49142	0.000480457	-0.483423	-0.762247	0.0578207	0.000597652	-4.04535	5.22e-05	-0.449276	0.103415	0.0808432	0.703107	-1.0054	0.314703	-0.439636	0.00252448	0.0883924	0.992597	-1.24153	0.214409	0.58191	0.752692	0.0180413	0.00076591	4.35089	1.36e-05	0.578293	0.790508	0.0189461	0.000267357	4.58424	4.56e-06	0.351332	0.694982	0.182092	0.00280497	3.2397	0.00119657	0.519934	0.717555	0.0389795	0.00175104	3.91263	9.13e-05	-0.353571	0.386093	0.179129	0.139653	0.0996965	0.920585	0.383076	0.5342	0.143039	0.033041	2.64486	0.00817241	-0.0345424	0.321228	0.898942	0.225068	0.78965	0.429732	0.359094	0.51786	0.171958	0.0399059	2.51149	0.0120221	0.561435	0.0231018	0.0236365	0.932323	1.74099	0.0816853	0.515936	-0.533669	0.0407796	0.0332489	-0.0647581	0.948367	0.551709	0.0733251	0.0267216	0.787259	1.83692	0.0662213	0.475526	0.251134	0.0626524	0.348137	2.04731	0.0406279	-0.513901	-0.928697	0.0417195	2.08e-07	-5.86523	4.49e-09	0.404789	0.927385	0.119884	2.35e-07	5.47337	4.42e-08	0.661425	0.750236	0.0052652	0.000814933	4.6799	2.87e-06	-0.447287	0.654662	0.0823617	0.00592428	0.79931	0.42411	0.411391	-0.876177	0.113393	8.57e-06	-2.43881	0.0147355	-0.522682	-0.37651	0.0377776	0.150602	-2.58228	0.00981504	0.268745	-0.307139	0.314196	0.247216	-0.110783	0.911788	-0.173739	-0.100618	0.519896	0.710811	-0.731495	0.464477	0.103574	0.823457	0.70267	8.86e-05	3.36383	0.000768682	-0.737226	-0.710125	0.00111938	0.0020544	-4.84652	1.26e-06	0.573011	-0.426381	0.0203302	0.0995779	0.519968	0.603086	-0.139945	-0.604366	0.605208	0.0131486	-2.22472	0.0260999	-0.434727	0.795596	0.0924248	0.000228391	1.64244	0.100498	0.297424	0.282289	0.263248	0.289464	1.57914	0.114304	-0.437344	-0.679002	0.0902593	0.00382278	-3.42943	0.000604854	-0.529673	0.663723	0.0348455	0.00505519	0.554939	0.578936	0.334754	0.645397	0.20503	0.00693224	2.95145	0.0031629	0.347844	0.54191	0.18677	0.0301322	2.56597	0.0102888	0.562421	0.517147	0.0233398	0.0402281	3.1982	0.00138291	-0.0717886	-0.63199	0.791625	0.00862741	-2.16061	0.0307252	0.0145592	0.563298	0.957321	0.0230784	1.72559	0.0844217	0.00432194	-0.262382	0.987326	0.326229	-0.699386	0.484311	0.13503	0.70063	0.618062	0.00250278	2.65738	0.00787505	0.0374468	-0.644795	0.89049	0.00700216	-1.92842	0.053803	0.525056	-0.729368	0.036762	0.00134442	-0.910354	0.362636	0.433243	0.54928	0.0936687	0.0275379	2.86067	0.00422744	-0.472425	-0.420216	0.064628	0.105107	-2.54294	0.0109923	-0.133176	-0.525228	0.622937	0.0366891	-1.89834	0.0576517	0.544268	-0.576311	0.0292826	0.0194566	-0.123612	0.901623	-0.0811357	-0.304427	0.765162	0.251629	-1.04694	0.295128	-0.0888555	-0.906979	0.743487	1.26e-06	-4.23139	2.32e-05	-0.490614	0.0119629	0.0536657	0.964927	-1.38877	0.164903	0.269866	0.279226	0.312104	0.294953	1.49104	0.13595	0.33483	-0.0652873	0.204921	0.810159	0.748424	0.454204	0.149261	0.316099	0.581141	0.232979	1.26385	0.206283	aromatic aminotransferase ISS1
LOC111877163	23	18	lightgreen	0.13556	-0.185791	0.616669	0.490877	-0.136452	0.891464	0.131523	-0.259027	0.627297	0.332678	-0.351293	0.725369	0.101653	-0.268234	0.707957	0.315153	-0.457596	0.647243	0.07133	-0.367196	0.792929	0.161787	-0.830042	0.406515	-0.106275	0.289732	0.695259	0.276383	0.506916	0.612214	-0.0814109	0.359684	0.764386	0.171202	0.780317	0.435205	-0.162706	-0.115198	0.547131	0.670958	-0.740484	0.459006	-0.1594	-0.0708608	0.555413	0.794264	-0.613154	0.539775	0.140256	-0.278669	0.604398	0.295956	-0.383773	0.701147	0.144739	-0.31991	0.592774	0.227085	-0.491539	0.623045	0.033522	-0.268947	0.901913	0.31382	-0.640784	0.521663	0.107107	-0.29027	0.69298	0.275452	-0.506243	0.612686	-0.033439	-0.102466	0.902155	0.705719	-0.360558	0.71843	0.145863	-0.179408	0.589872	0.50615	-0.0911714	0.927356	0.0613037	-0.0474202	0.821564	0.861558	0.0368416	0.970611	0.147337	-0.156204	0.586078	0.563469	-0.0240125	0.980843	0.147688	-0.145041	0.585176	0.591993	0.00715651	0.99429	0.154809	0.165946	0.567	0.539068	0.856057	0.391966	0.146688	-0.105016	0.587747	0.698711	0.112047	0.910786	0.100968	-0.225471	0.709845	0.401124	-0.338919	0.734671	-0.231369	0.535185	0.388582	0.0326579	0.957095	0.338519	0.357319	-0.44275	0.174241	0.0859012	-0.269435	0.787595	-0.0258749	-0.585473	0.92422	0.017183	-1.84311	0.0653127	-0.254231	-0.399933	0.342025	0.12482	-1.80837	0.070549	0.00257057	0.513315	0.992462	0.0419931	1.50753	0.131676	-0.10581	0.122154	0.696532	0.652223	0.0438133	0.965053	0.358858	0.12944	0.17226	0.632809	1.33807	0.180873	0.165086	-0.0711018	0.541204	0.793578	0.252374	0.800752	0.282097	-0.187096	0.289806	0.487781	0.26625	0.790047	0.38959	0.737607	0.135796	0.00110931	3.58903	0.00033191	-0.110371	0.106538	0.684068	0.694538	-0.0102623	0.991812	0.634901	0.751581	0.00823413	0.000787773	4.567	4.95e-06	-0.17676	-0.550762	0.51255	0.0270376	-2.1116	0.0347207	0.399999	0.0177933	0.124751	0.947852	1.16795	0.242827	-0.116898	0.279864	0.666363	0.293804	0.450041	0.652681	0.0253752	-0.20838	0.92568	0.438654	-0.492366	0.62246	-0.0874151	-0.373007	0.747518	0.154745	-1.26877	0.204523	0.246206	-0.231784	0.357991	0.387708	0.0404699	0.967719	0.166864	-0.458325	0.536794	0.0741904	-0.864498	0.387315	-0.547265	0.165155	0.0282296	0.541032	-1.18473	0.236123	0.611508	-0.178114	0.0118337	0.509271	1.40567	0.159824	0.678405	0.827813	0.00386589	7.53e-05	5.31082	1.09e-07	0.726264	-0.0454237	0.0014429	0.867338	2.31588	0.0205647	-0.463687	0.0895727	0.0704404	0.741482	-1.09054	0.275476	-0.511213	0.17469	0.0429855	0.517578	-1.02621	0.304793	-0.603506	-0.751639	0.0133145	0.000786629	-4.43257	9.31e-06	-0.31839	0.0931127	0.229424	0.73161	-0.625644	0.531548	0.641872	0.588041	0.00734968	0.0165843	3.79935	0.000145078	-0.2828	0.106277	0.288553	0.695253	-0.486933	0.626306	0.806222	0.460072	0.000162007	0.0729526	4.26903	1.96e-05	-0.14106	0.563462	0.602306	0.0230296	1.31199	0.189524	-0.104465	-0.138603	0.700222	0.608706	-0.646486	0.517965	-0.637364	-0.431457	0.00791246	0.0951821	-3.21567	0.00130142	-0.570542	-0.333532	0.0210034	0.206791	-2.63285	0.0084672	0.101417	-0.222102	0.708607	0.408382	-0.328336	0.742658	probable indole-3-acetic acid-amido synthetase GH3.1
LOC111877166	34	8	pink	-0.429316	-0.065066	0.0970193	0.810792	-1.38694	0.165459	-0.419557	-0.0690626	0.105711	0.799384	-1.36607	0.171916	-0.473845	0.385902	0.0637176	0.139866	-0.28585	0.774993	-0.44452	0.207306	0.0845071	0.44107	-0.707726	0.479116	0.414867	-0.406883	0.110077	0.117798	0.0254131	0.979725	0.391873	-0.272361	0.133319	0.307477	0.356115	0.721754	-0.109408	-0.649546	0.686694	0.00646524	-2.3398	0.0192942	-0.157792	-0.676761	0.55946	0.00398659	-2.59875	0.00935636	-0.392589	0.123449	0.132548	0.648758	-0.769319	0.441704	-0.385225	0.0469672	0.140621	0.862869	-0.950298	0.341961	-0.477478	-0.0339315	0.0614315	0.900721	-1.46484	0.142965	-0.494536	-0.0600711	0.0514948	0.825099	-1.59325	0.111104	0.426339	-0.101992	0.0996147	0.707022	0.934124	0.35024	-0.098532	-0.076844	0.716573	0.777284	-0.465251	0.641751	0.404941	0.0340612	0.119732	0.900343	1.22662	0.219965	0.0256528	0.00303472	0.924869	0.991101	0.075915	0.939487	-0.377415	-0.444045	0.149544	0.0848796	-2.31318	0.0207127	-0.288454	0.00247199	0.278604	0.992751	-0.778927	0.436023	-0.381209	0.208194	0.145163	0.439073	-0.503197	0.614826	-0.535696	-0.130282	0.0324605	0.630578	-1.92909	0.0537199	0.0771849	-0.187541	0.776319	0.486727	-0.297512	0.766076	-0.0489714	0.242197	0.857072	0.366121	0.524113	0.6002	-0.170936	-0.348502	0.526755	0.185882	-1.4191	0.155871	0.269278	-0.393122	0.313201	0.131976	-0.368824	0.712259	-0.124793	-0.167299	0.645166	0.535717	-0.778734	0.436136	-0.00848861	0.558177	0.97511	0.0246376	1.64485	0.100002	-0.210526	0.618587	0.433846	0.0106346	1.34666	0.178089	-0.246601	0.579425	0.357196	0.0186591	1.08425	0.278256	0.288125	0.375543	0.279178	0.151739	1.82922	0.0673667	0.2132	0.138878	0.427894	0.607989	0.942686	0.345842	-0.211445	-0.707593	0.431796	0.00216701	-2.90247	0.00370234	0.0670323	0.0075281	0.805175	0.977925	0.197535	0.843409	0.0996686	0.358727	0.713432	0.172427	1.25786	0.208444	-0.0397939	-0.534477	0.883668	0.0329329	-1.68325	0.0923274	0.472371	-0.514306	0.0646627	0.0415312	-0.146704	0.883366	0.343788	0.317055	0.19231	0.231491	1.81697	0.0692212	0.294843	0.328628	0.267613	0.213957	1.70691	0.0878387	-0.330958	-0.245961	0.210533	0.358485	-1.57426	0.115428	-0.171387	0.565065	0.52565	0.0225581	1.23596	0.216474	-0.175957	-0.666669	0.514496	0.00479574	-2.59953	0.00933513	0.0560007	0.661501	0.836797	0.00525814	2.25296	0.0242618	0.0672168	0.0635816	0.804648	0.815038	0.346556	0.728925	-0.371333	0.308079	0.156752	0.245696	-0.189294	0.849862	-0.22432	0.254856	0.403595	0.340799	0.0857183	0.93169	-0.416832	-0.506228	0.108233	0.0454099	-2.64971	0.00805609	-0.33541	-0.27044	0.204088	0.311036	-1.6569	0.0975391	0.179415	-0.732033	0.506133	0.0012643	-1.98885	0.0467173	0.194125	0.53465	0.471273	0.0328656	2.09875	0.0358386	-0.400722	0.266057	0.124008	0.319247	-0.401872	0.687778	-0.271695	-0.261032	0.308708	0.328817	-1.44434	0.148644	-0.100209	-0.118997	0.71194	0.660704	-0.582356	0.560327	0.392767	-0.442631	0.132357	0.085995	-0.159887	0.87297	-0.305522	-0.645623	0.249841	0.00690615	-2.86629	0.00415317	-0.470374	0.335825	0.0659597	0.203494	-0.426417	0.669804	0.0633543	0.525088	0.815689	0.0367484	1.71121	0.0870417	beta-glucosidase 24-like
LOC111877170	13	30	steelblue	-0.57894	0.092802	0.0187817	0.732475	-1.50225	0.133032	-0.59912	0.0519162	0.0141853	0.848567	-1.69278	0.0904973	-0.31615	-0.536132	0.2329	0.0322929	-2.45017	0.014279	-0.13894	-0.372521	0.607826	0.155327	-1.4054	0.159902	0.307788	0.551395	0.246167	0.026826	2.48299	0.0130283	0.167283	0.427399	0.535758	0.0986852	1.65513	0.0978985	0.700756	0.60323	0.00249632	0.0133679	4.14588	3.39e-05	0.668376	0.645057	0.00465031	0.00697163	4.16597	3.1e-05	-0.522206	-0.144998	0.0379836	0.592104	-1.91922	0.0549569	-0.561512	-0.101727	0.0236132	0.707753	-1.95023	0.0511483	0.0192912	0.0126123	0.943468	0.963025	0.084417	0.932725	-0.369132	0.0217725	0.159418	0.93621	-0.967396	0.333346	-0.0420344	0.170197	0.877164	0.528571	0.343446	0.731263	-0.727989	0.1073	0.00138747	0.692453	-2.16084	0.0307075	-0.404149	0.0668584	0.120527	0.805671	-0.956808	0.338664	-0.72641	0.0447872	0.00143815	0.869182	-2.31839	0.0204284	-0.605835	0.286068	0.0128692	0.282778	-1.07957	0.280336	-0.693255	-0.044849	0.00290305	0.869002	-2.37873	0.0173726	-0.612106	-0.349439	0.0117284	0.184621	-2.8497	0.00437598	-0.39358	-0.0584103	0.131486	0.829868	-1.25543	0.209324	0.79553	0.357184	0.00022886	0.174415	3.86272	0.00011213	-0.857244	-0.39496	2.2e-05	0.130018	-4.49915	6.82e-06	-0.657289	0.206053	0.00566091	0.443899	-1.53184	0.125563	0.53426	0.453574	0.0330178	0.0776319	2.87138	0.00408689	-0.451947	0.269568	0.0788362	0.312659	-0.557582	0.57713	0.699569	-0.661215	0.00255741	0.00528476	0.189135	0.849987	-0.543961	-0.764301	0.0293921	0.00056579	-4.27617	1.9e-05	0.442099	-0.776436	0.0864175	0.00040475	-1.48558	0.137391	-0.696583	-0.479805	0.00271646	0.0599988	-3.66003	0.000252182	0.329178	0.193435	0.213146	0.47288	1.42291	0.154762	-0.436585	0.75769	0.0908832	0.000673638	1.3831	0.166633	-0.531984	0.351016	0.0339152	0.182512	-0.598751	0.549339	0.517743	-0.5379	0.0399585	0.0316196	-0.0739359	0.941061	-0.773509	0.74416	0.000439606	0.000947296	-0.183262	0.854592	0.222043	0.667442	0.408511	0.00472947	2.7302	0.00632957	0.20813	-0.41021	0.439217	0.114536	-0.594363	0.552269	-0.708076	-0.639408	0.00214516	0.0076533	-4.34032	1.42e-05	-0.465781	0.181327	0.0690143	0.501534	-0.850117	0.39526	-0.74104	-0.876597	0.00102183	8.38e-06	-6.12137	9.28e-10	0.769749	0.762586	0.000487985	0.000592297	5.34991	8.8e-08	-0.790416	-0.796757	0.000268117	0.000220188	-5.72066	1.06e-08	-0.667577	0.33215	0.00471791	0.208796	-1.22	0.222464	-0.445957	-0.255916	0.0833884	0.338724	-1.96149	0.0498214	0.665751	-0.386158	0.00487541	0.13958	1.04718	0.295018	0.216838	0.530081	0.419863	0.0346801	2.14463	0.0319827	0.380474	0.0140084	0.146005	0.958935	1.09699	0.272646	0.710372	0.869824	0.00204366	1.2e-05	5.87434	4.25e-09	-0.799475	-0.378634	0.000201948	0.148127	-3.95704	7.59e-05	0.0144413	-0.461164	0.957667	0.0721872	-1.28146	0.200032	-0.33785	0.66139	0.200612	0.0052685	1.1737	0.240515	0.355193	0.270775	0.177002	0.310414	1.71729	0.0859266	0.237707	0.478239	0.375346	0.0609603	2.01882	0.0435064	0.506043	0.599044	0.0455016	0.0142009	3.30468	0.000950855	0.568905	-0.636607	0.0214591	0.00801024	-0.281891	0.778027	-0.372357	-0.534452	0.155522	0.0329429	-2.61272	0.00898261	cell division protein FtsY homolog, chloroplastic
LOC111877171	12	1	turquoise	-0.677928	-0.771711	0.00390059	0.000462227	-4.89415	9.87e-07	-0.670231	-0.776858	0.0044964	0.000399918	-4.89083	1e-06	-0.508943	-0.0107308	0.0440773	0.968538	-1.51346	0.130164	-0.358841	-0.294495	0.172281	0.268204	-1.79656	0.0724053	0.505015	0.107376	0.0460146	0.692246	1.75627	0.0790426	0.383704	0.310012	0.14233	0.242594	1.91805	0.0551047	0.660894	-0.269253	0.00531474	0.313247	1.3714	0.17025	0.629245	-0.205978	0.00901176	0.444069	1.40542	0.159896	-0.664543	-0.778505	0.00498184	0.000381513	-4.87472	1.09e-06	-0.687951	-0.754861	0.00322169	0.000724668	-4.837	1.32e-06	-0.208579	-0.780239	0.438208	0.000362891	-3.32747	0.00087637	-0.54638	-0.766256	0.0285374	0.000536767	-4.29777	1.73e-05	0.188544	-0.718508	0.484357	0.00171491	-1.88834	0.0589797	-0.672458	-0.767479	0.00431697	0.000519254	-4.84009	1.3e-06	-0.202944	-0.681751	0.450955	0.00362925	-2.74677	0.00601859	-0.645463	-0.766198	0.00692466	0.000537623	-4.70556	2.53e-06	-0.70841	0.264271	0.00213013	0.32263	-1.62262	0.104671	-0.734308	0.770685	0.00119903	0.000475554	0.222237	0.82413	-0.708441	0.442641	0.00212874	0.0859872	-1.08089	0.279747	-0.54658	0.226363	0.0284678	0.399213	-1.01369	0.310731	0.822931	0.578587	9.04e-05	0.0188712	4.83159	1.35e-06	-0.744041	-0.527774	0.000950064	0.0356243	-4.09172	4.28e-05	-0.826247	-0.594563	7.99e-05	0.0151368	-4.92344	8.5e-07	0.550915	-0.679193	0.0269864	0.0038091	-0.550105	0.582247	-0.497434	0.613049	0.0499336	0.011564	0.444226	0.656879	0.718865	0.453838	0.00170155	0.0774377	3.69034	0.000223958	-0.427721	0.521826	0.0984037	0.0381489	0.322099	0.747378	0.456981	0.367056	0.0751526	0.161958	2.32431	0.0201091	-0.503885	-0.594854	0.046584	0.0150745	-3.27979	0.00103884	0.769903	0.504293	0.000485916	0.0463776	4.16742	3.08e-05	-0.610286	0.141503	0.012051	0.601154	-1.49992	0.133634	-0.0999116	0.465759	0.71276	0.069029	1.06993	0.284652	0.484726	-0.335098	0.0570508	0.204536	0.477779	0.632808	-0.571506	-0.422972	0.0207387	0.102609	-2.91314	0.00357818	0.36418	0.303041	0.165524	0.253902	1.83764	0.0661157	0.397203	-0.596955	0.127655	0.0146314	-0.709271	0.478156	-0.743604	-0.443266	0.000960253	0.085493	-3.79607	0.000147006	-0.43514	-0.651962	0.0920808	0.0062051	-3.29376	0.000988582	-0.813738	-0.0245725	0.000125472	0.928025	-3.07588	0.00209885	0.4395	0.206941	0.0885024	0.441893	1.8033	0.0713404	-0.438534	-0.17173	0.0892867	0.524808	-1.7035	0.0884742	-0.197624	-0.0175234	0.463159	0.948642	-0.576202	0.564479	-0.31894	-0.50606	0.228576	0.0454934	-2.34912	0.0188177	0.351437	0.547466	0.181951	0.0281601	2.5977	0.00938508	-0.286778	0.350564	0.281532	0.183115	0.18794	0.850924	-0.169041	-0.551508	0.531416	0.0267882	-2.09339	0.0363147	0.765072	0.050831	0.000554199	0.851699	2.8024	0.00507237	-0.309993	0.621214	0.242624	0.0102147	1.07535	0.28222	-0.379787	0.579117	0.146794	0.0187369	0.691393	0.489318	-0.0426598	0.12615	0.875349	0.641548	0.222614	0.823836	0.347623	0.633175	0.187069	0.00846549	2.93529	0.00333233	0.325118	-0.131327	0.219183	0.627814	0.54309	0.587068	-0.0272896	-0.517365	0.920089	0.0401294	-1.58753	0.112392	-0.0142485	0.221884	0.958232	0.408855	0.559277	0.575972	-0.420528	-0.303605	0.104822	0.252975	-2.01558	0.0438434	E3 ubiquitin-protein ligase At1g12760-like
LOC111877172	25	35	sienna3	-0.156097	0.215355	0.563739	0.423126	0.16244	0.87096	-0.179926	0.174363	0.5049	0.518375	-0.0151966	0.987875	-0.0622328	-0.29142	0.818901	0.273468	-0.958901	0.337608	-0.00629074	-0.177498	0.981553	0.510761	-0.491288	0.623223	0.0307201	0.273418	0.910079	0.305527	0.823581	0.410177	-0.0113534	0.189224	0.966713	0.482754	0.476707	0.633571	0.0564457	0.26067	0.835516	0.329512	0.855457	0.392298	0.0308518	0.271879	0.909695	0.308367	0.819531	0.412483	-0.093239	0.0967452	0.731258	0.72152	0.00936092	0.992531	-0.108721	0.0887399	0.688568	0.74381	-0.0533872	0.957423	0.00177133	0.157577	0.994805	0.560001	0.4251	0.670764	-0.0913267	0.148121	0.736586	0.584063	0.152493	0.878798	-0.0295303	0.257542	0.91355	0.335558	0.618933	0.535961	-0.167362	0.22161	0.535561	0.409449	0.149212	0.881387	-0.046679	0.229465	0.863703	0.392607	0.494523	0.620937	-0.135301	0.207637	0.61735	0.440325	0.197282	0.843607	-0.131992	-0.0395284	0.626058	0.88444	-0.455905	0.648458	-0.158426	-0.205405	0.557862	0.445365	-0.974009	0.330052	-0.140185	-0.31072	0.604582	0.241462	-1.22354	0.221124	-0.135052	-0.181443	0.618004	0.501255	-0.844937	0.398146	-0.203418	0.249877	0.449875	0.350637	0.129604	0.89688	0.226039	-0.188318	0.399905	0.484891	0.104293	0.916937	-0.164797	-0.187846	0.541923	0.486007	-0.942989	0.345686	0.0503771	0.0606036	0.85301	0.823571	0.293937	0.768806	-0.344996	0.195768	0.19065	0.467455	-0.427089	0.669315	0.11073	-0.301975	0.683091	0.255659	-0.53049	0.595772	0.093249	-0.303949	0.731231	0.252412	-0.582974	0.559911	0.283203	-0.399122	0.287837	0.125658	-0.347764	0.728017	0.475897	0.000456026	0.0624185	0.998663	1.37082	0.17043	0.357912	0.473135	0.173475	0.0641717	2.35099	0.0187235	-0.369927	0.199689	0.158451	0.458402	-0.491925	0.622772	0.290502	0.567703	0.275051	0.0217987	2.49558	0.0125751	0.163117	-0.420083	0.546104	0.105229	-0.749291	0.453682	0.147918	0.43375	0.584586	0.0932423	1.62322	0.104543	0.0685433	0.243771	0.800864	0.362916	0.839843	0.400996	0.449277	0.0224574	0.0808429	0.934207	1.33942	0.180433	0.10846	-0.241108	0.689282	0.368347	-0.362632	0.71688	0.127987	0.156145	0.636662	0.563619	0.757017	0.44904	0.00953197	-0.563025	0.972051	0.0231594	-1.66079	0.0967558	-0.468077	0.171972	0.0674747	0.524217	-0.883435	0.377001	0.557899	-0.190246	0.0247245	0.480348	1.15668	0.247402	0.55719	0.926942	0.0249473	2.45e-07	5.99254	2.07e-09	0.487025	0.022938	0.055711	0.932802	1.46864	0.14193	-0.616341	-0.357986	0.011004	0.173381	-2.89355	0.00380919	-0.62876	0.0824066	0.00908106	0.761582	-1.73765	0.0822726	-0.449533	-0.470186	0.0806486	0.0660826	-2.631	0.00851345	-0.230286	0.194968	0.390868	0.469312	-0.097882	0.922026	0.406423	0.145067	0.118255	0.591926	1.5277	0.126587	-0.444736	-0.313373	0.0843382	0.237255	-2.12295	0.0337578	0.621238	0.446573	0.0102109	0.0829112	3.19456	0.00140043	-0.417751	0.26055	0.107378	0.329742	-0.471648	0.637178	0.107524	0.00242046	0.691841	0.992902	0.291989	0.770295	-0.467145	-0.0111206	0.068096	0.967396	-1.36927	0.170916	-0.495032	-0.596075	0.0512254	0.0148157	-3.25359	0.00113958	-0.0157191	-0.179563	0.953925	0.505776	-0.521877	0.601756	BON1-associated protein 2
LOC111877173	13	30	steelblue	-0.0360121	0.00458411	0.894664	0.986557	-0.0831919	0.933699	-0.0612085	-0.0784937	0.821836	0.772619	-0.370248	0.711198	0.0904813	-0.730257	0.738945	0.00131727	-2.21859	0.0265148	0.147179	-0.601707	0.586485	0.0136664	-1.44872	0.147417	-0.0936612	0.758405	0.730084	0.000661213	2.37724	0.0174426	-0.136923	0.658341	0.613097	0.00555806	1.72527	0.0844784	0.181586	0.604835	0.500913	0.0130589	2.33979	0.0192944	0.175713	0.674061	0.51509	0.00419147	2.63438	0.00842901	0.0068976	-0.305785	0.979774	0.249412	-0.817515	0.413634	-0.013425	-0.279431	0.960644	0.294583	-0.795023	0.4266	0.18768	-0.126978	0.486399	0.639344	0.164736	0.869152	0.0684104	-0.127916	0.801243	0.636851	-0.159018	0.873655	-0.192883	0.133231	0.474168	0.622792	-0.162191	0.871156	-0.192344	0.0238866	0.475431	0.93003	-0.452102	0.651196	-0.247306	0.0479189	0.355778	0.860115	-0.541283	0.588312	-0.214737	-0.0329945	0.42449	0.90345	-0.664451	0.506402	-0.0407138	0.240614	0.880997	0.36936	0.541556	0.588124	-0.107555	0.0379881	0.691754	0.888916	-0.185114	0.85314	-0.0465357	-0.438962	0.864118	0.088939	-1.36921	0.170933	0.0466073	-0.180966	0.86391	0.502401	-0.360721	0.718308	0.0878633	0.489166	0.746263	0.0544843	1.64844	0.0992614	-0.122093	-0.529123	0.652388	0.0350699	-1.8828	0.0597276	0.015574	0.0437966	0.95435	0.872053	0.157157	0.875121	-0.275187	0.168886	0.302283	0.531799	-0.296187	0.767087	0.167244	0.418571	0.535853	0.106619	1.62658	0.103827	0.149696	-0.326811	0.580026	0.216652	-0.498524	0.618115	0.287822	-0.424061	0.279705	0.101634	-0.413909	0.678941	0.480185	-0.455182	0.0597677	0.0764543	0.0846827	0.932514	-0.529165	-0.625547	0.0350526	0.00955094	-3.50047	0.000464445	0.016761	0.124476	0.950874	0.646012	0.375399	0.707364	0.192224	0.725967	0.47571	0.00145264	2.94946	0.00318325	0.042647	0.201045	0.875386	0.455291	0.652164	0.514296	-0.110834	-0.572026	0.682807	0.0205967	-2.01559	0.0438432	-0.0188237	0.353516	0.944836	0.179201	0.92768	0.353573	-0.576186	0.814445	0.0194892	0.000122419	1.27884	0.200952	-0.337853	-0.507241	0.200607	0.0449092	-2.40942	0.015978	-0.312457	-0.585883	0.238703	0.0170862	-2.63157	0.00849912	0.348568	-0.216593	0.185792	0.4204	0.380286	0.703733	0.0397862	-0.660073	0.883691	0.00539208	-1.99261	0.0463043	0.241263	0.815967	0.368028	0.00011606	3.67957	0.000233632	-0.123117	-0.772877	0.649646	0.000447443	-3.04573	0.00232113	-0.13551	-0.0652596	0.616802	0.810238	-0.53365	0.593584	-0.024476	-0.332197	0.928307	0.208726	-0.978338	0.327907	0.359451	0.0591708	0.1715	0.827684	1.15221	0.249233	0.473335	0.649753	0.0640433	0.00644267	3.41098	0.000647292	0.19749	0.072914	0.463467	0.788427	0.722722	0.469851	-0.114837	0.840908	0.671937	4.49e-05	2.93392	0.00334707	-0.247687	-0.228448	0.355013	0.394768	-1.28451	0.198964	0.534291	-0.0742247	0.0330058	0.784706	1.38047	0.167441	0.0863026	0.441228	0.750636	0.0871121	1.48234	0.138249	0.4234	0.408729	0.102226	0.11598	2.3439	0.0190832	-0.453388	0.425815	0.0777686	0.100076	-0.0904394	0.927938	0.280824	0.48304	0.292082	0.058049	2.15766	0.0309546	0.510998	-0.28462	0.0430882	0.285328	0.717997	0.472759	0.170314	-0.534757	0.528284	0.0328242	-1.1239	0.261056	uncharacterized LOC111877173
LOC111877174	6	2	blue	0.532488	0.653425	0.0337152	0.00605166	3.63755	0.000275248	0.553462	0.715128	0.0261439	0.00184584	4.02408	5.72e-05	0.247467	0.30769	0.355455	0.246324	1.50994	0.131058	0.0657926	0.539046	0.808715	0.031189	1.76921	0.0768593	-0.253742	-0.394431	0.342986	0.130579	-1.7897	0.0735016	-0.109354	-0.557544	0.686841	0.0248361	-1.95535	0.0505413	-0.783171	0.132264	0.000333123	0.625341	-2.43535	0.0148772	-0.76027	0.0481113	0.000629694	0.859559	-2.51004	0.0120717	0.485392	0.773974	0.0566605	0.000433914	4.12784	3.66e-05	0.527973	0.774766	0.0355422	0.000424345	4.28472	1.83e-05	-0.113246	0.733047	0.67625	0.00123487	2.17361	0.0297343	0.297887	0.735194	0.26247	0.00117437	3.29962	0.000968169	0.124757	0.542443	0.645263	0.0299385	1.93939	0.0524537	0.758604	0.642871	0.000657795	0.00722938	4.64586	3.39e-06	0.515941	0.502956	0.0407774	0.0470558	2.97395	0.00293994	0.785	0.64066	0.000315603	0.00749779	4.80881	1.52e-06	0.575147	-0.15678	0.0197615	0.562013	1.31519	0.188445	0.68491	-0.650336	0.0034167	0.00637923	0.165159	0.868819	0.580243	-0.166818	0.0184539	0.536908	1.30816	0.190819	0.311145	0.0018386	0.240785	0.994608	0.856301	0.391831	-0.864311	-0.868445	1.57e-05	1.28e-05	-6.97647	3.03e-12	0.890709	0.857622	3.72e-06	2.16e-05	7.169	7.55e-13	0.758064	0.653283	0.000667112	0.00606637	4.69	2.73e-06	-0.819516	0.554017	0.000102295	0.025963	-1.40538	0.15991	0.633008	-0.862001	0.00848817	1.76e-05	-1.46749	0.142242	-0.70018	-0.332304	0.00252584	0.20857	-3.20948	0.00132976	0.867538	-0.279902	1.34e-05	0.293736	2.73958	0.00615171	-0.0598203	-0.07999	0.825819	0.768393	-0.370546	0.710976	0.500602	0.807401	0.048267	0.000155753	4.41742	9.99e-06	-0.383546	-0.673088	0.142508	0.00426725	-3.22935	0.00124072	0.634285	-0.465088	0.00831607	0.0694839	0.6476	0.517244	0.643226	-0.622476	0.0071871	0.0100178	0.0915961	0.927019	-0.675891	0.629221	0.00405171	0.00901526	-0.215324	0.829514	0.870309	0.284217	1.17e-05	0.286041	4.30362	1.68e-05	-0.679108	-0.695872	0.0038152	0.00275549	-4.46261	8.1e-06	-0.509181	0.802885	0.0439619	0.000180848	1.44208	0.14928	0.658443	0.731491	0.00554819	0.00128027	4.55595	5.21e-06	0.917267	0.835	5.7e-07	5.7e-05	7.34447	2.07e-13	0.886641	0.441221	4.76e-06	0.0871179	4.97334	6.58e-07	-0.784525	-0.615722	0.000320072	0.0111077	-4.69652	2.65e-06	0.776921	0.607658	0.000399201	0.012529	4.6109	4.01e-06	0.728164	-0.230559	0.00138196	0.390291	1.82564	0.0679043	0.293237	0.596995	0.270349	0.014623	2.6208	0.00877233	-0.54335	-0.597175	0.0296114	0.0145855	-3.43324	0.000596421	0.0703071	-0.715261	0.795839	0.00184052	-2.18923	0.0285801	-0.346655	0.51775	0.188384	0.0399555	0.559905	0.575545	-0.910131	-0.461781	9.98e-07	0.0717571	-5.36522	8.09e-08	0.645955	-0.497833	0.00686794	0.0497212	0.587105	0.557133	0.402511	-0.562663	0.122182	0.0232675	-0.555817	0.578336	0.241759	-0.394893	0.367015	0.130089	-0.452269	0.651075	-0.0590869	-0.861804	0.827924	1.78e-05	-3.59681	0.000322138	-0.574366	-0.238614	0.0199679	0.373473	-2.37408	0.0175928	-0.451813	0.204877	0.0789362	0.446561	-0.738582	0.460161	-0.244908	-0.112965	0.360612	0.677011	-0.961567	0.336267	0.660965	0.485554	0.0053081	0.0565655	3.50497	0.000456666	shaggy-related protein kinase epsilon-like
LOC111877178	13	30	steelblue	-0.502459	-0.261649	0.0473094	0.327632	-2.17076	0.0299497	-0.482263	-0.251697	0.0585129	0.347021	-2.07203	0.0382628	-0.509191	-0.161598	0.0439569	0.549901	-1.91728	0.0552023	-0.454131	-0.175815	0.0772227	0.514841	-1.76618	0.0773658	0.479032	0.209257	0.0604722	0.436686	1.9423	0.0521006	0.433689	0.215994	0.0932942	0.421718	1.80938	0.070392	0.153422	0.230853	0.570522	0.389671	1.03114	0.302476	0.117561	0.264671	0.664572	0.321871	1.02981	0.303099	-0.498015	-0.346483	0.0496247	0.188617	-2.40262	0.0162781	-0.495162	-0.292548	0.0511548	0.271529	-2.23361	0.0255085	-0.422978	-0.2694	0.102604	0.312972	-1.92487	0.0542462	-0.525986	-0.247525	0.0363696	0.355338	-2.21543	0.0267304	0.390575	-0.232489	0.134723	0.386226	0.464753	0.642108	-0.258953	-0.254851	0.332823	0.340809	-1.39055	0.164362	0.231049	-0.293239	0.389258	0.270347	-0.17676	0.859697	-0.173466	-0.297679	0.520562	0.262819	-1.27581	0.202024	-0.487502	0.352806	0.055436	0.180138	-0.434257	0.664102	-0.422557	0.29543	0.102983	0.266616	-0.387062	0.698711	-0.486708	0.0932634	0.0558947	0.731191	-1.15937	0.246304	-0.536714	0.190378	0.0320702	0.480039	-1.07629	0.281798	0.283168	0.151477	0.287899	0.575474	1.17412	0.240347	-0.297624	-0.157917	0.262912	0.559145	-1.23334	0.217448	-0.248917	0.170073	0.352551	0.528875	-0.218317	0.827182	-0.0608293	0.111961	0.822924	0.679739	0.136331	0.891559	-0.084273	0.205975	0.756333	0.444074	0.329373	0.741874	0.277421	-0.289653	0.298216	0.276521	-0.0351926	0.971926	0.0081414	-0.242837	0.976128	0.364817	-0.634041	0.526054	0.363197	-0.30762	0.166754	0.246438	0.165756	0.868349	-0.248985	-0.304947	0.352415	0.250779	-1.50621	0.132012	0.0926915	-0.017704	0.732783	0.948113	0.199099	0.842185	-0.15263	0.443638	0.572537	0.0851997	0.854364	0.392903	-0.14706	0.124121	0.586791	0.646961	-0.0618303	0.950698	0.0268889	-0.265422	0.921259	0.320448	-0.648306	0.516787	-0.306889	0.264049	0.247619	0.323051	-0.123429	0.901768	-0.0814532	0.286191	0.764267	0.28256	0.56296	0.573462	0.00495303	-0.435612	0.985475	0.0916886	-1.22194	0.221731	-0.232465	-0.377538	0.386276	0.1494	-1.67735	0.0934739	-0.259442	-0.17027	0.331877	0.528392	-1.1574	0.247111	-0.154317	-0.281508	0.568248	0.290858	-1.17704	0.23918	0.241517	0.402394	0.36751	0.1223	1.78029	0.0750282	-0.281765	-0.42051	0.290399	0.104839	-1.95233	0.0508995	-0.324067	-0.363916	0.220763	0.165854	-1.89853	0.057626	0.0373773	0.079826	0.890692	0.768856	0.310587	0.756114	0.519218	-0.0414952	0.0392976	0.878729	1.41217	0.157901	0.142059	0.332109	0.599711	0.208854	1.29172	0.196455	0.197788	0.0694622	0.46278	0.798246	0.714362	0.475004	0.125273	0.450587	0.643886	0.0798536	1.61754	0.105763	-0.203018	-0.113667	0.450786	0.675108	-0.846741	0.397139	0.181098	-0.112342	0.502084	0.678704	0.185994	0.852449	-0.084973	0.469445	0.754367	0.0665689	1.12228	0.261745	0.181268	0.144357	0.501674	0.59376	0.869569	0.384536	-0.139657	0.106409	0.605958	0.694892	-0.089327	0.928822	0.100643	0.246176	0.710742	0.358051	0.93216	0.351254	0.250628	-0.219413	0.349142	0.414225	0.087424	0.930334	-0.0370868	-0.429949	0.891537	0.0964739	-1.31477	0.188586	protein disulfide isomerase-like 5-4
LOC111877179	14	45	darkorange2	-0.159401	-0.34765	0.555409	0.187033	-1.38516	0.166004	-0.133542	-0.359758	0.621972	0.171108	-1.35185	0.176422	-0.0787878	-0.477032	0.771787	0.061709	-1.58239	0.113561	-0.0231492	-0.442045	0.932185	0.086461	-1.31738	0.187712	0.147489	0.551995	0.585688	0.0266267	2.03675	0.0416754	0.0987186	0.519255	0.716057	0.039281	1.78419	0.0743927	0.603487	0.552601	0.013318	0.0264264	3.49433	0.000475258	0.634117	0.622124	0.00833862	0.0100724	3.90707	9.34e-05	-0.238406	-0.574207	0.373901	0.0200103	-2.37287	0.0176505	-0.247717	-0.486905	0.354954	0.0557802	-2.07685	0.0378155	0.12444	-0.401626	0.646109	0.123083	-0.795043	0.426589	-0.0677758	-0.37023	0.803053	0.158084	-1.20797	0.22706	-0.0792988	-0.265138	0.770344	0.320986	-0.928903	0.35294	-0.359423	-0.331494	0.171536	0.20975	-1.90687	0.0565375	-0.397588	-0.384769	0.127252	0.141132	-2.18652	0.0287776	-0.45081	-0.413545	0.0796862	0.111331	-2.4489	0.0143294	-0.246389	0.587871	0.357622	0.0166234	1.11873	0.263254	-0.29978	0.411619	0.259302	0.113174	0.3394	0.734308	-0.235209	-0.0270841	0.380533	0.920689	-0.705853	0.48028	0.00557826	0.211663	0.983642	0.43131	0.583361	0.55965	0.563736	0.560608	0.0229485	0.0238876	3.36543	0.000764243	-0.633253	-0.569648	0.00845503	0.0212514	-3.68773	0.000226268	-0.465149	0.00680662	0.0694421	0.980041	-1.31509	0.188481	0.678276	0.0433881	0.00387523	0.873237	2.30003	0.0214464	-0.540343	0.599062	0.030707	0.0141971	0.230295	0.817863	0.494591	-0.406853	0.0514651	0.117828	0.291788	0.770449	-0.722792	-0.385451	0.00155997	0.140369	-3.49216	0.00047913	0.0154256	-0.492474	0.954784	0.0526279	-1.3861	0.165718	-0.347925	-0.668891	0.186661	0.00460716	-3.10033	0.00193305	0.0597016	0.267725	0.826159	0.316109	0.884168	0.376606	-0.40893	0.891228	0.115784	3.61e-06	2.62866	0.00857225	-0.666304	0.448181	0.00482727	0.0816763	-0.850991	0.394775	0.58859	-0.688507	0.0164584	0.00318701	-0.448733	0.653625	-0.661812	0.416374	0.00522939	0.108661	-0.933245	0.350693	0.515083	0.753287	0.0411715	0.000754413	4.10127	4.11e-05	0.374909	-0.724806	0.152486	0.00149116	-1.38525	0.165977	-0.550945	-0.670426	0.0269762	0.00448048	-3.78674	0.000152637	-0.511768	-0.338568	0.0427217	0.199595	-2.42773	0.0151935	-0.638376	-0.71134	0.0077833	0.00200207	-4.3531	1.34e-05	0.693606	0.838158	0.00288286	5.03e-05	5.47623	4.34e-08	-0.662647	-0.854586	0.0051527	2.49e-05	-5.47785	4.31e-08	-0.579509	-0.0404383	0.0186381	0.881797	-1.8578	0.0631971	-0.23066	-0.324051	0.390078	0.220788	-1.51086	0.130823	0.379277	0.0162273	0.147383	0.952437	1.09916	0.271699	0.0864692	0.74647	0.750169	0.000895042	2.78233	0.00539707	0.492908	-0.164043	0.0523883	0.543798	0.990452	0.321953	0.733299	0.886813	0.00122764	4.71e-06	6.19801	5.72e-10	-0.621603	-0.101558	0.0101537	0.708218	-2.19471	0.0281844	-0.271477	-0.0332867	0.309111	0.902599	-0.824831	0.409467	-0.187383	0.602935	0.487102	0.0134253	1.34437	0.17883	-0.13771	0.553472	0.611038	0.0261406	1.28261	0.199628	0.393946	0.308953	0.131096	0.244291	1.94687	0.0515498	0.539828	0.359254	0.0308977	0.171753	2.59268	0.00952309	0.329974	-0.403057	0.211975	0.121629	-0.223552	0.823106	-0.704296	-0.836194	0.00232113	5.44e-05	-5.51416	3.5e-08	early nodulin-like protein 1
LOC111877184	22	15	midnightblue	-0.0590523	-0.63828	0.828024	0.00779545	-2.15467	0.031188	-0.108748	-0.689698	0.688496	0.00311377	-2.53082	0.0113798	0.207972	-0.147892	0.439573	0.584653	0.164211	0.869565	0.32613	-0.416065	0.217668	0.10895	-0.276304	0.782315	-0.204814	0.224126	0.446705	0.404012	0.0535618	0.957284	-0.295467	0.415774	0.266552	0.109223	0.365183	0.714975	0.427578	-0.310321	0.0985288	0.2421	0.359898	0.718923	0.421348	-0.241896	0.104076	0.366736	0.53588	0.592041	0.0191741	-0.686728	0.943811	0.00329901	-2.17629	0.0295336	-0.0234315	-0.704577	0.93136	0.00230765	-2.38056	0.0172863	0.42315	-0.695321	0.10245	0.00278604	-1.07592	0.281961	0.165342	-0.702211	0.540568	0.00242305	-1.86466	0.062229	-0.42661	-0.552015	0.0993764	0.02662	-2.84953	0.00437842	-0.415365	-0.632351	0.109607	0.00857781	-3.14157	0.00168044	-0.562902	-0.479921	0.023196	0.059928	-3.06895	0.00214813	-0.476677	-0.609414	0.0619299	0.0122079	-3.24545	0.00117265	-0.0793357	0.0420011	0.77024	0.87726	-0.0991545	0.921016	-0.225573	0.619211	0.400904	0.0105337	1.30754	0.19103	-0.0899869	0.243381	0.740325	0.363709	0.418384	0.675667	0.129859	-0.00801841	0.631697	0.976488	0.324311	0.745702	0.216478	0.65341	0.420652	0.00605319	2.64889	0.00807575	-0.180284	-0.589677	0.504039	0.0162116	-2.27388	0.022973	-0.328057	-0.701389	0.214801	0.00246423	-3.20316	0.0013593	-0.0249992	-0.599417	0.926778	0.014125	-1.89764	0.0577433	-0.235072	0.660134	0.380819	0.00538627	1.46442	0.143078	0.432101	0.244093	0.094635	0.362264	1.88271	0.0597393	0.142712	0.311698	0.598016	0.239905	1.23323	0.217488	0.651552	0.0877461	0.00624868	0.746591	2.29112	0.0219564	-0.11851	-0.424158	0.662014	0.101548	-1.51289	0.130306	0.393774	0.851178	0.13128	2.9e-05	4.43606	9.16e-06	-0.292423	0.183656	0.271744	0.49596	-0.305451	0.760022	0.0872112	0.853849	0.748089	2.57e-05	3.59193	0.000328238	0.171943	-0.623389	0.524288	0.00987719	-1.47332	0.140666	-0.156079	-0.0887623	0.563785	0.743748	-0.651812	0.514523	-0.173328	0.267609	0.520899	0.316326	0.262435	0.792986	0.163025	-0.431932	0.546336	0.0947778	-0.787845	0.430787	-0.340905	-0.465866	0.196311	0.0689568	-2.27506	0.0229021	0.0924036	-0.407708	0.733584	0.116983	-0.900063	0.368087	-0.18449	-0.407048	0.493972	0.117635	-1.63691	0.101649	0.0420337	0.20717	0.877166	0.441378	0.667446	0.504488	0.0720449	-0.225667	0.790896	0.400703	-0.416571	0.676992	0.141804	0.44528	0.600374	0.0839144	1.6445	0.100073	0.345292	-0.269945	0.190244	0.311958	0.220349	0.825599	0.0664007	0.275858	0.806978	0.301059	0.925197	0.354863	-0.130051	0.302195	0.631188	0.255298	0.479253	0.631758	-0.0887264	-0.862701	0.743848	1.7e-05	-3.68493	0.000228764	-0.00737551	0.148745	0.978373	0.582463	0.376969	0.706196	-0.0489267	0.742356	0.857201	0.000989823	2.39901	0.0164393	-0.0219429	0.270663	0.935712	0.310622	0.676341	0.498824	0.343698	0.513603	0.192433	0.0418583	2.44968	0.0142983	0.108803	0.705393	0.688345	0.00226889	2.61186	0.00900517	-0.111552	-0.295561	0.680853	0.266395	-1.1024	0.27029	-0.0960073	-0.582925	0.723567	0.0177933	-2.0192	0.0434664	0.0659524	-0.254626	0.808258	0.34125	-0.514082	0.607194	-0.16558	-0.303668	0.539976	0.252872	-1.27175	0.203464	gallate 1-beta-glucosyltransferase-like
LOC111877186	22	15	midnightblue	-0.470164	-0.510165	0.0660966	0.0434873	-2.83951	0.0045183	-0.494899	-0.643608	0.0512974	0.00714165	-3.45757	0.000545076	-0.192355	-0.581217	0.475403	0.0182119	-2.27291	0.0230315	-0.0211559	-0.788045	0.938013	0.000288114	-2.87702	0.0040145	0.196123	0.648759	0.46663	0.00655185	2.57127	0.0101325	0.0605596	0.793506	0.823697	0.000243784	3.02002	0.00252755	0.717859	-0.121764	0.00173947	0.65327	2.06591	0.0388366	0.696084	-0.0193521	0.00274378	0.94329	2.22325	0.026199	-0.41767	-0.725109	0.107453	0.00148102	-3.60669	0.000310123	-0.459557	-0.776291	0.0733163	0.000406421	-4.05519	5.01e-05	0.142577	-0.670747	0.598367	0.00445427	-1.7688	0.0769266	-0.241763	-0.699944	0.367007	0.00253801	-2.94693	0.00320943	-0.154468	-0.33704	0.567866	0.201761	-1.33998	0.180253	-0.702358	-0.494754	0.00241578	0.0513761	-3.74182	0.000182693	-0.503977	-0.260113	0.0465371	0.330583	-2.17177	0.0298727	-0.72956	-0.471097	0.00133851	0.065488	-3.80794	0.00014013	-0.507279	-0.0946574	0.0448905	0.727314	-1.73032	0.0835726	-0.618377	0.4886	0.0106687	0.0548065	-0.497804	0.618622	-0.513282	-0.132295	0.0420086	0.62526	-1.85269	0.0639272	-0.259591	-0.324076	0.331589	0.22075	-1.59238	0.111298	0.771523	0.880504	0.000464637	6.76e-06	6.35532	2.08e-10	-0.683462	-0.829926	0.00351288	6.95e-05	-5.35363	8.62e-08	-0.727478	-0.821424	0.00140372	9.55e-05	-5.51515	3.48e-08	0.339164	-0.627831	0.198755	0.00921508	-1.01777	0.308788	-0.356515	0.794736	0.175282	0.000234624	1.88184	0.0598574	0.71333	0.282646	0.00191873	0.288828	3.13385	0.00172526	-0.257005	0.266902	0.3366	0.317656	0.0281121	0.977573	0.571776	0.0500539	0.020665	0.853944	1.85269	0.0639262	-0.67917	-0.637782	0.00381074	0.00785895	-4.18557	2.84e-05	0.726295	0.955386	0.00144191	8.38e-09	7.43718	1.03e-13	-0.471066	0.322175	0.0655082	0.223626	-0.469269	0.638878	-0.0372961	0.900558	0.890928	1.98e-06	3.8042	0.000142265	0.351803	-0.825452	0.181465	8.23e-05	-2.13298	0.0329264	-0.492237	-0.0821646	0.0527597	0.762263	-1.64396	0.100185	0.084434	0.592304	0.755881	0.0156265	2.02623	0.0427411	0.230436	-0.494861	0.390552	0.0513181	-0.814436	0.415395	-0.811232	-0.614731	0.000136801	0.0112752	-4.887	1.02e-06	-0.232994	-0.495307	0.385166	0.0510763	-2.0648	0.0389421	-0.705908	-0.613334	0.00224471	0.0115146	-4.21529	2.49e-05	0.47417	0.470808	0.0635107	0.0656763	2.71598	0.00660801	-0.379824	-0.405903	0.146752	0.118771	-2.19743	0.0279899	-0.167044	0.520422	0.536348	0.0387643	1.08024	0.280034	-0.162741	-0.481501	0.547043	0.0589709	-1.82328	0.0682603	0.420024	0.398682	0.105283	0.126114	2.30128	0.0213758	-0.0923637	0.520673	0.733696	0.0386534	1.28222	0.199764	-0.0852639	-0.843366	0.75355	4.06e-05	-3.48761	0.000487364	0.568228	0.362412	0.0216498	0.167741	2.71074	0.00671335	-0.329424	0.735636	0.212784	0.00116224	1.58406	0.11318	-0.152364	0.331284	0.573215	0.210057	0.504571	0.61386	0.136669	0.552793	0.613761	0.0263631	2.01057	0.0443707	0.476259	0.87913	0.0621917	7.3e-06	5.00063	5.71e-07	0.112929	-0.175793	0.677109	0.514894	-0.169925	0.865069	0.0691554	-0.446377	0.79912	0.0830627	-1.08714	0.276974	0.120283	-0.257057	0.657246	0.3365	-0.375926	0.706972	-0.358332	-0.316576	0.172935	0.232236	-1.85946	0.0629626	uncharacterized LOC111877186
LOC111877187	20	19	lightyellow	0.106008	-0.032286	0.69599	0.905515	0.196078	0.844549	0.107883	-0.0610162	0.690858	0.822388	0.124912	0.900593	0.171364	0.127978	0.525707	0.636685	0.798369	0.424656	0.188323	0.014502	0.484879	0.957489	0.542647	0.587373	-0.123594	-0.141602	0.648369	0.600898	-0.705857	0.480277	-0.138588	-0.0567489	0.608745	0.834644	-0.51935	0.603517	0.289136	-0.395943	0.277417	0.128979	-0.320678	0.748455	0.31849	-0.401625	0.229269	0.123084	-0.252984	0.800281	0.0690687	0.0443892	0.799367	0.870335	0.30055	0.763758	0.0598099	-0.0176954	0.825849	0.948139	0.111609	0.911134	0.260908	-0.0438116	0.329054	0.872009	0.590645	0.554758	0.1803	-0.06825	0.504002	0.801701	0.301447	0.763074	-0.225093	-0.0283619	0.401935	0.916959	-0.680973	0.495889	-0.119978	-0.0372282	0.658065	0.891126	-0.417509	0.676306	-0.340363	0.0678046	0.197071	0.802971	-0.758256	0.448298	-0.20544	0.0178309	0.445286	0.947742	-0.504208	0.614115	0.0532259	-0.337968	0.844789	0.200444	-0.789811	0.429638	-0.011028	-0.0114671	0.967667	0.96638	-0.0595189	0.952539	0.0579367	0.0406555	0.831229	0.881166	0.261082	0.79403	0.220016	-0.180575	0.412912	0.50334	0.108729	0.913417	0.00332841	-0.314224	0.990239	0.235914	-0.85166	0.394403	0.0250555	0.237162	0.926614	0.376475	0.705954	0.480217	-0.261142	0.0822173	0.328605	0.762115	-0.489279	0.624644	0.243931	0.113723	0.362593	0.674954	0.960849	0.336628	-0.420966	-0.454535	0.104423	0.0769264	-2.48507	0.0129527	0.249034	0.155879	0.352319	0.56429	1.08884	0.276225	-0.148857	0.08693	0.582177	0.748877	-0.166209	0.867992	0.122238	0.326658	0.651998	0.21688	1.22217	0.221645	0.284527	0.0835812	0.285492	0.758277	0.995803	0.319346	0.313662	-0.128451	0.236799	0.635431	0.51708	0.6051	-0.405475	-0.439952	0.119198	0.0881373	-2.38741	0.0169676	0.0722283	-0.244118	0.790375	0.362213	-0.467753	0.639961	0.318634	0.484025	0.229048	0.0574643	2.27099	0.0231476	-0.0356102	-0.0728876	0.895833	0.788502	-0.287441	0.773775	0.282136	-0.455781	0.289736	0.076019	-0.534366	0.593089	0.495631	0.193038	0.050901	0.473808	1.95518	0.0505621	-0.132341	0.0374747	0.625139	0.890409	-0.253011	0.80026	0.0138291	0.122172	0.95946	0.652176	0.36145	0.717763	-0.193211	0.301677	0.473403	0.256153	0.306094	0.759533	-0.155182	-0.363347	0.566055	0.166566	-1.42125	0.155243	0.283924	0.322448	0.286559	0.223212	1.65709	0.0975013	0.258539	-0.396996	0.333622	0.127871	-0.411509	0.6807	0.452908	0.0715361	0.0781236	0.792343	1.48165	0.138434	-0.446225	-0.0324781	0.0831807	0.904955	-1.35586	0.175145	-0.482795	-0.427226	0.0581946	0.0988363	-2.60109	0.00929269	-0.204078	0.187042	0.448375	0.487909	-0.0468665	0.96262	0.008418	-0.223222	0.975317	0.405962	-0.578431	0.562973	0.222625	-0.0800363	0.407252	0.768262	0.38683	0.698882	-0.495951	-0.174342	0.0507282	0.518426	-1.90511	0.0567662	0.538444	-0.00664754	0.0314149	0.980507	1.57505	0.115245	-0.435509	-0.354104	0.0917736	0.178428	-2.21397	0.0268305	0.281056	-0.331756	0.291665	0.209369	-0.148086	0.882275	-0.187876	-0.154669	0.485935	0.567356	-0.915575	0.35989	-0.351394	0.147704	0.182009	0.585135	-0.577411	0.563662	-0.330572	0.458516	0.211097	0.0740543	0.402047	0.687649	uncharacterized LOC111877187
LOC111877188	19	4	yellow	-0.0921754	0.434871	0.73422	0.0923046	0.988057	0.323125	-0.122503	0.447281	0.65129	0.0823663	0.947641	0.343312	0.118928	-0.131547	0.66089	0.627234	-0.0339192	0.972942	0.218327	0.0985305	0.416598	0.716577	0.848625	0.39609	-0.103601	0.0898589	0.702596	0.740683	-0.036702	0.970723	-0.181206	-0.0773771	0.501825	0.775775	-0.689909	0.490251	0.440231	0.427946	0.0879129	0.0982075	2.46027	0.0138831	0.440751	0.403121	0.0874942	0.121564	2.38259	0.0171915	-0.0510563	0.367163	0.851049	0.161828	0.883784	0.376813	-0.0839561	0.392917	0.757223	0.132196	0.875982	0.38104	0.320271	0.434903	0.22653	0.0922777	2.11099	0.0347736	0.0895091	0.441552	0.74166	0.0868536	1.49196	0.135711	-0.314655	0.414964	0.235238	0.109986	0.306613	0.759138	-0.385002	0.437132	0.140871	0.0904334	0.166048	0.868119	-0.484317	0.331733	0.0572922	0.209402	-0.486379	0.626698	-0.445576	0.399434	0.0836836	0.125335	-0.148669	0.881815	-0.124233	0.0755177	0.646663	0.78104	-0.130213	0.896398	-0.239712	-0.405136	0.371211	0.119537	-1.78389	0.0744419	-0.129699	-0.299785	0.632121	0.259294	-1.16338	0.244674	0.0782253	-0.0320743	0.773377	0.906132	0.122499	0.902504	0.360813	-0.108239	0.169764	0.689885	0.71212	0.47639	-0.453917	0.110875	0.0773797	0.682695	-1.00086	0.316894	-0.210431	0.319641	0.434059	0.227497	0.311207	0.755643	0.386331	0.391288	0.139388	0.133951	2.17163	0.0298835	-0.246672	-0.11541	0.357053	0.670385	-0.973087	0.33051	0.323112	-0.470641	0.222205	0.0657849	-0.465057	0.64189	-0.484387	-0.507784	0.0572504	0.0446425	-2.87974	0.00398001	-0.0595716	-0.530657	0.826533	0.0344473	-1.72159	0.0851432	-0.426076	0.0905184	0.0998464	0.738841	-0.963915	0.335088	-0.0839772	-0.113683	0.757164	0.675063	-0.524791	0.599729	-0.141954	0.249613	0.599983	0.351163	0.296537	0.76682	-0.528525	-0.0115686	0.0353149	0.966083	-1.58656	0.112611	0.358106	-0.0924176	0.173226	0.733545	0.74618	0.455558	-0.470972	0.46782	0.0655689	0.0676458	-0.010699	0.991464	0.310432	0.077099	0.241922	0.776562	1.05374	0.292003	0.117539	0.119821	0.664634	0.658487	0.630968	0.528062	-0.413887	0.0235924	0.111005	0.93089	-1.10247	0.270256	-0.357174	0.610496	0.174428	0.0120134	0.889157	0.373919	-0.387441	-0.319205	0.138158	0.228169	-1.95666	0.0503879	0.632727	0.171505	0.00852643	0.525359	2.43189	0.0150202	-0.562507	-0.165872	0.023314	0.539251	-2.12695	0.033424	-0.628545	0.285248	0.00911203	0.284221	-1.179	0.238397	-0.0791071	0.00603726	0.770886	0.982296	-0.193763	0.846362	0.359567	-0.483901	0.171352	0.0575374	-0.401302	0.688198	0.311272	0.0713473	0.240583	0.79288	1.0409	0.297923	0.549529	0.147309	0.0274534	0.586151	2.0269	0.0426731	0.322205	0.182986	0.22358	0.497561	1.37361	0.169563	-0.502337	-0.351993	0.047372	0.181214	-2.43447	0.0149136	0.0902441	-0.404701	0.739607	0.119972	-0.896296	0.370095	-0.0300068	0.0859924	0.91216	0.751506	0.148663	0.881819	-0.0573276	-0.107788	0.83298	0.691118	-0.438133	0.66129	0.278983	0.193458	0.295391	0.472826	1.27659	0.201747	0.649783	0.387689	0.00643936	0.137884	3.13257	0.00173284	0.378723	-0.339444	0.148024	0.198361	0.119335	0.90501	-0.496047	-0.0205724	0.0506761	0.93972	-1.49386	0.135213	uncharacterized LOC111877188
LOC111877190	5	40	mediumpurple3	0.0754243	0.361236	0.781305	0.169228	1.20084	0.229814	0.108072	0.316942	0.690342	0.231667	1.1555	0.247884	0.0152643	-0.197457	0.955257	0.463544	-0.488987	0.624851	-0.0160597	-0.0729574	0.952927	0.788303	-0.235864	0.813538	0.03873	0.15326	0.88676	0.570934	0.511229	0.609191	0.0596561	0.0633608	0.82629	0.81567	0.325885	0.744512	0.170063	0.14044	0.528901	0.603919	0.828399	0.407445	0.204437	0.132262	0.44756	0.625346	0.900614	0.367794	-0.0128799	0.29063	0.962241	0.274829	0.757674	0.448646	-0.00145767	0.254861	0.995725	0.340788	0.685639	0.492941	0.0307984	0.309914	0.909851	0.24275	0.929343	0.352712	0.0464148	0.289321	0.864468	0.277096	0.910862	0.362368	0.0110061	0.38546	0.967731	0.140359	1.1045	0.269374	0.0208202	0.36367	0.938995	0.166162	1.06341	0.287595	-0.0930462	0.388368	0.731795	0.137136	0.837539	0.40229	-0.0402715	0.371992	0.882281	0.15596	0.927176	0.353835	0.0213759	-0.224675	0.93737	0.402832	-0.548187	0.583563	0.0290683	-0.368828	0.914898	0.159788	-0.94715	0.343562	0.0332469	-0.358122	0.902715	0.173205	-0.903447	0.366289	0.114291	-0.27735	0.673416	0.298344	-0.449823	0.652838	-0.162665	-0.375762	0.547233	0.15148	-1.47961	0.138978	0.152785	0.447519	0.572141	0.0821831	1.6816	0.0926464	-0.0766582	0.172448	0.77781	0.52305	0.257643	0.796682	-0.0393763	0.170202	0.884882	0.52856	0.350503	0.725961	-0.315001	-0.387459	0.234695	0.138138	-1.94435	0.0518535	0.1972	-0.223565	0.464138	0.405222	-0.0729909	0.941813	0.0743629	-0.122987	0.784314	0.649994	-0.129938	0.896616	0.233169	-0.079688	0.384798	0.769245	0.417184	0.676544	0.288767	0.567851	0.278059	0.0217566	2.49115	0.012733	0.0282311	-0.0269026	0.917341	0.921219	0.00351762	0.997193	-0.301196	-0.280472	0.256949	0.292712	-1.58488	0.112993	-0.0361174	0.0904171	0.894357	0.739124	0.144277	0.885282	0.268238	0.0959531	0.315146	0.723717	0.982139	0.326031	-0.0500476	0.316163	0.853962	0.23288	0.733636	0.46317	-0.0545788	-0.379477	0.840891	0.147152	-1.20139	0.229601	0.245402	0.506299	0.359614	0.0453744	2.13844	0.032481	-0.139	0.300173	0.60767	0.258648	0.449261	0.653244	0.0234687	0.252577	0.931251	0.345282	0.74514	0.456187	0.117902	0.0392943	0.663652	0.88512	0.417415	0.676375	-0.145188	-0.377923	0.591612	0.148952	-1.43891	0.150176	0.314706	0.376323	0.235158	0.150821	1.90899	0.0562636	0.12827	0.064927	0.635912	0.811189	0.513272	0.607761	0.9187	0.810703	5.07e-07	0.000139297	7.1692	7.54e-13	-0.198042	-0.430299	0.462193	0.0961728	-1.74873	0.0803379	-0.24859	-0.516023	0.353204	0.0407398	-2.18225	0.0290909	0.0724933	-0.114308	0.789622	0.67337	-0.111621	0.911124	-0.276952	-0.181177	0.299068	0.501894	-1.23709	0.216053	0.189289	0.0790436	0.482601	0.771065	0.716492	0.473688	-0.129404	-0.489136	0.632903	0.0545013	-1.75958	0.0784796	0.729218	0.291446	0.00134905	0.273423	3.24687	0.00116682	-0.512889	-0.326902	0.0421929	0.216516	-2.39705	0.0165279	0.0994932	-0.51985	0.713916	0.0390166	-1.2602	0.207597	-0.00851415	-0.180547	0.975035	0.503406	-0.505505	0.613204	0.0150561	-0.443016	0.955866	0.0856907	-1.21948	0.222663	-0.190508	0.114913	0.479733	0.671731	-0.204892	0.837656	ABC transporter G family member 1-like
LOC111877191	6	2	blue	0.575912	0.211892	0.0195608	0.430801	2.30571	0.0211271	0.555787	0.263249	0.0253927	0.324575	2.37142	0.01772	0.542989	0.25954	0.029741	0.331689	2.31239	0.0207564	0.46243	0.33102	0.0713068	0.210442	2.234	0.0254833	-0.519895	-0.290099	0.0389968	0.275747	-2.31469	0.0206298	-0.453876	-0.339377	0.07741	0.198455	-2.23026	0.0257302	-0.296769	-0.00401468	0.264352	0.988227	-0.82015	0.412131	-0.261211	-0.047723	0.328473	0.860682	-0.833852	0.404364	0.573358	0.312056	0.0202371	0.239337	2.58049	0.0098661	0.576184	0.324352	0.0194896	0.220334	2.62785	0.0085926	0.397618	0.276978	0.127221	0.299019	1.86584	0.0620633	0.564442	0.285547	0.0227404	0.283693	2.46859	0.0135646	-0.368122	0.140249	0.16065	0.604415	-0.648392	0.516731	0.376947	0.204767	0.150091	0.446811	1.59856	0.109919	-0.135688	0.121737	0.616335	0.653342	-0.0375325	0.97006	0.303029	0.202751	0.253923	0.451394	1.37169	0.170159	0.573767	-0.0102641	0.0201275	0.969906	1.70084	0.0889736	0.526306	-0.209142	0.0362353	0.436944	0.9862	0.324035	0.572531	0.0580222	0.0204597	0.830983	1.87681	0.0605439	0.569947	0.107554	0.0211684	0.691757	1.99864	0.0456472	-0.258709	-0.323707	0.333295	0.221306	-1.58879	0.112107	0.2305	0.347913	0.390417	0.186677	1.58159	0.113743	0.46196	0.161063	0.0716327	0.55124	1.75222	0.0797355	-0.152323	0.0586591	0.573318	0.829153	-0.250794	0.801973	0.404023	-0.245621	0.120654	0.359171	0.47015	0.638248	-0.406735	-0.0165392	0.117945	0.951523	-1.18591	0.235656	0.117037	0.0482332	0.665988	0.859206	0.438788	0.660815	-0.393278	0.0381413	0.131809	0.888471	-0.998805	0.317889	-0.0388576	0.495653	0.886389	0.0508889	1.33518	0.181818	-0.377735	-0.243755	0.149171	0.36295	-1.70962	0.0873354	0.487379	-0.21285	0.0555068	0.42867	0.83728	0.402435	0.0472323	-0.249948	0.862102	0.350495	-0.550554	0.58194	-0.271356	0.174327	0.309335	0.518461	-0.270398	0.786854	0.278871	-0.0425376	0.295592	0.875704	0.645284	0.518743	-0.0665124	-0.299482	0.806659	0.259801	-0.99364	0.320398	-0.430088	0.472868	0.0963542	0.064343	0.142218	0.886908	0.156553	0.602437	0.562587	0.0135226	2.26163	0.0237203	0.188717	0.402192	0.48395	0.122506	1.63314	0.10244	0.282779	0.263009	0.288591	0.325032	1.48172	0.138414	0.0209883	-0.32382	0.938504	0.221136	-0.833193	0.404736	-0.0375453	0.353108	0.890204	0.179739	0.876873	0.380556	0.0251889	-0.0407026	0.926224	0.881029	-0.041091	0.967223	-0.0967545	0.222175	0.721495	0.408225	0.340996	0.733107	-0.0616372	-0.15773	0.820607	0.559615	-0.584112	0.559145	0.348273	-0.269877	0.18619	0.312084	0.22951	0.818473	0.164218	0.11334	0.543361	0.675995	0.739613	0.459535	-0.19527	-0.317263	0.468609	0.231169	-1.39275	0.163694	0.0198649	-0.0687962	0.94179	0.800143	-0.129741	0.896771	0.322446	-0.0390692	0.223214	0.885774	0.781253	0.434654	-0.183741	-0.392153	0.495757	0.133017	-1.58796	0.112295	0.0688881	-0.311593	0.799881	0.240073	-0.670199	0.502731	-0.0736413	-0.00974598	0.786362	0.971424	-0.220976	0.825111	0.209707	-0.0160338	0.435679	0.953003	0.520762	0.602533	0.101613	0.0431285	0.708067	0.87399	0.383952	0.701014	0.0743778	0.133639	0.784272	0.621718	0.552852	0.580364	patatin-like protein 6
LOC111877192	30	7	black	0.0185187	-0.117884	0.945729	0.663703	-0.264346	0.791513	0.015208	-0.22572	0.955421	0.400589	-0.567423	0.570427	-0.101763	-0.577433	0.707655	0.0191663	-2.01267	0.044149	-0.156736	-0.597107	0.562125	0.0145998	-2.2401	0.0250847	0.0441139	0.602694	0.871133	0.0134723	1.96185	0.0497798	0.0900539	0.612504	0.740138	0.0116589	2.12511	0.0335772	-0.503281	0.166225	0.0468901	0.538378	-1.02102	0.307245	-0.532238	0.234529	0.0338142	0.381951	-0.937352	0.348577	0.0597775	-0.34211	0.825942	0.194632	-0.784813	0.432563	0.076765	-0.373853	0.777507	0.153737	-0.836001	0.403154	-0.279538	-0.255989	0.29439	0.338581	-1.4525	0.146363	-0.10399	-0.278765	0.701526	0.295783	-1.03372	0.301266	0.240111	0.01539	0.370392	0.954888	0.688644	0.491047	0.298615	-0.103655	0.261249	0.702446	0.539653	0.589437	0.468148	0.0306198	0.0674276	0.910372	1.42427	0.154367	0.398146	-0.104968	0.126671	0.698842	0.836288	0.402993	0.0900139	-0.0637374	0.74025	0.814592	0.0699385	0.944243	0.17622	0.116408	0.513858	0.667686	0.780543	0.435071	0.0843967	-0.328957	0.755985	0.213471	-0.680118	0.49643	-0.152082	-0.320432	0.573933	0.226285	-1.28425	0.199056	-0.412512	0.330655	0.112316	0.210976	-0.251534	0.801401	0.527071	-0.293292	0.0359161	0.270256	0.751172	0.452549	0.265018	-0.206716	0.321212	0.442402	0.163402	0.870202	-0.500923	-0.180718	0.0481004	0.502997	-1.94003	0.0523763	0.412314	0.237718	0.112506	0.375323	1.8011	0.0716876	-0.369738	0.0519516	0.15868	0.848465	-0.889294	0.373845	0.708226	0.034145	0.00213843	0.900099	2.4282	0.015174	0.150376	0.0121659	0.578286	0.964333	0.433088	0.664951	0.389704	-0.292829	0.135672	0.271048	0.290485	0.771445	0.237573	0.260944	0.375622	0.328984	1.34754	0.177807	0.268415	0.196273	0.314814	0.466282	1.25411	0.209802	0.806257	0.249662	0.000161819	0.351066	3.6281	0.00028552	-0.482791	-0.348579	0.0581974	0.185778	-2.35589	0.0184785	0.661441	0.05746	0.00526376	0.832599	2.25655	0.0240364	-0.36145	0.339848	0.168957	0.197792	-0.0651715	0.948037	-0.217856	-0.171193	0.417628	0.526125	-1.04322	0.296847	0.427021	-0.2626	0.0990163	0.325814	0.495678	0.620121	0.509352	-0.110573	0.043879	0.683516	1.19278	0.232957	0.438378	-0.270977	0.0894139	0.310038	0.508785	0.610903	-0.727976	0.311771	0.0013879	0.23979	-1.59248	0.111276	0.674107	-0.183473	0.00418788	0.496396	1.67386	0.0941588	0.750655	-0.0590049	0.000806383	0.82816	2.42187	0.0154409	0.0227144	-0.163516	0.933456	0.545111	-0.376434	0.706594	-0.461232	0.148722	0.0721394	0.582521	-0.923478	0.355758	-0.315692	0.244194	0.233615	0.362059	-0.205378	0.837277	-0.745842	-0.175393	0.000909018	0.515868	-3.01812	0.00254347	-0.443284	0.279239	0.085479	0.294929	-0.501247	0.616197	0.731838	0.21307	0.00127005	0.428181	3.04012	0.00236483	0.0316624	0.0604022	0.907332	0.824149	0.243803	0.807384	0.0978589	0.208681	0.718435	0.437979	0.820089	0.412165	0.207285	0.291316	0.441118	0.273646	1.35023	0.176944	-0.368062	-0.122282	0.160724	0.65188	-1.34689	0.178015	-0.764677	-0.044697	0.00056011	0.869443	-2.78362	0.00537563	-0.546309	-0.125932	0.0285623	0.642129	-1.95709	0.0503374	0.531777	-0.173942	0.033998	0.5194	1.10299	0.270033	protein IQ-DOMAIN 1-like
LOC111877194	12	1	turquoise	-0.243233	-0.328996	0.364011	0.213414	-1.56075	0.118582	-0.161539	-0.419233	0.550048	0.106009	-1.61319	0.106704	-0.412752	-0.594599	0.112087	0.0151291	-2.97296	0.0029494	-0.451354	-0.651504	0.0792792	0.00625372	-3.34504	0.000822703	0.478879	0.652892	0.0605662	0.00610716	3.44438	0.000572379	0.500962	0.687996	0.0480803	0.00321884	3.69011	0.000224157	0.297134	0.237565	0.263736	0.37564	1.45137	0.146678	0.328515	0.322666	0.214124	0.222881	1.78795	0.0737834	-0.405652	-0.57183	0.119021	0.02065	-2.85909	0.00424858	-0.374213	-0.568651	0.15331	0.0215305	-2.74852	0.00598659	-0.372957	-0.455589	0.154805	0.0761583	-2.33774	0.0194006	-0.363445	-0.462517	0.166444	0.0712468	-2.33185	0.0197084	0.418676	-0.190314	0.106522	0.480189	0.670492	0.502544	-0.062781	-0.312411	0.81733	0.238775	-1.02147	0.307033	0.156677	-0.204788	0.562274	0.446763	-0.131618	0.895286	-0.0845571	-0.336005	0.755535	0.203237	-1.14916	0.25049	-0.316916	0.159835	0.231707	0.554319	-0.441835	0.658609	-0.219422	0.345395	0.414205	0.190103	0.36288	0.716694	-0.293988	-0.190259	0.269067	0.480319	-1.31105	0.18984	-0.250103	-0.156008	0.350186	0.563965	-1.09221	0.274742	0.491038	0.785979	0.053428	0.000306541	4.22857	2.35e-05	-0.456928	-0.775894	0.0751905	0.000411027	-4.04374	5.26e-05	-0.278606	-0.460993	0.29607	0.0723069	-2.07623	0.0378726	0.22554	-0.312655	0.400975	0.238389	-0.2487	0.803593	-0.0559075	0.73661	0.837065	0.00113581	2.34695	0.018928	0.35603	0.0725827	0.175912	0.789368	1.17747	0.239007	-0.227116	-0.0058447	0.397604	0.982861	-0.62702	0.530646	0.0086966	-0.158555	0.9745	0.557538	-0.400056	0.689115	-0.452886	-0.763053	0.0781396	0.000584983	-3.94695	7.92e-05	0.0881594	0.551037	0.745434	0.0269454	1.87388	0.0609474	-0.1062	0.562982	0.695463	0.0231724	1.4038	0.160379	-0.283055	0.563857	0.288101	0.0229127	0.919321	0.357928	0.249749	-0.680233	0.350892	0.00373515	-1.51973	0.12858	-0.398413	-0.0130545	0.126393	0.961729	-1.15041	0.249973	0.220542	0.80602	0.411768	0.000163097	3.54475	0.000392987	-0.0347178	-0.68706	0.898431	0.00327784	-2.32058	0.0203093	-0.478505	-0.744464	0.0607961	0.000940291	-3.91958	8.87e-05	-0.277576	-0.616337	0.297935	0.0110048	-2.65668	0.00789147	-0.34143	-0.606231	0.195579	0.0127947	-2.80093	0.00509557	0.531577	0.706314	0.0340778	0.00222578	3.89489	9.82e-05	-0.526214	-0.691763	0.0362741	0.00298995	-3.79989	0.00014476	-0.480753	0.294402	0.0594228	0.268362	-0.583609	0.559484	-0.210196	-0.448234	0.434583	0.0816363	-1.84108	0.0656092	0.554044	0.356504	0.0259542	0.175296	2.63801	0.00833948	0.236816	0.656673	0.377191	0.00572183	2.72073	0.00651378	0.3173	-0.413562	0.231111	0.111314	-0.294362	0.768481	0.413352	0.625873	0.111514	0.00950243	3.10677	0.00189141	-0.288116	0.288731	0.279192	0.278122	0.0017736	0.998585	0.146049	0.279686	0.589393	0.294124	1.14943	0.25038	-0.24134	0.526943	0.367872	0.0359695	0.898779	0.36877	0.230751	0.760449	0.389886	0.00062674	3.26026	0.00111311	0.249427	0.282584	0.351533	0.288938	1.4427	0.149104	0.380106	-0.0299512	0.146427	0.912322	0.979519	0.327323	0.302066	-0.131123	0.255511	0.628354	0.475994	0.634079	-0.369094	-0.534326	0.159464	0.032992	-2.60224	0.00926176	LOB domain-containing protein 1-like
LOC111877195	35	11	greenyellow	-0.555482	-0.127743	0.0254904	0.63731	-1.9968	0.0458469	-0.502302	-0.0707458	0.0473897	0.794591	-1.64895	0.0991578	-0.590702	0.388884	0.0159813	0.136569	-0.709746	0.477862	-0.538793	0.298675	0.0312838	0.261149	-0.77888	0.43605	0.611234	-0.384333	0.0118822	0.141622	0.808951	0.418543	0.56421	-0.316227	0.0228086	0.23278	0.824255	0.409795	0.433839	-0.280735	0.0931681	0.29224	0.466012	0.641207	0.424931	-0.308706	0.100859	0.244687	0.356065	0.721792	-0.63341	0.0302275	0.00843367	0.911516	-1.89662	0.0578783	-0.623617	0.038109	0.00984231	0.888565	-1.83291	0.0668162	-0.436077	-0.0480974	0.0913033	0.859599	-1.36391	0.172595	-0.584355	-0.0375082	0.0174489	0.890312	-1.86942	0.0615639	0.439831	-0.195491	0.0882354	0.468097	0.724885	0.468523	-0.359745	-0.136847	0.171124	0.613296	-1.36072	0.173602	0.109973	-0.168627	0.685152	0.532436	-0.158305	0.874216	-0.326914	-0.120188	0.216498	0.6575	-1.21742	0.223445	-0.597477	0.00935793	0.0145228	0.972562	-1.79873	0.0720614	-0.528662	0.116053	0.0352585	0.668645	-1.24802	0.212023	-0.585281	0.323626	0.0172285	0.221428	-0.885706	0.375776	-0.530124	0.202378	0.0346628	0.452245	-1.01889	0.308253	0.564501	-0.377913	0.0227232	0.148964	0.639723	0.522353	-0.488481	0.390474	0.0548745	0.134833	-0.321998	0.747454	-0.617086	0.0294635	0.0108804	0.913745	-1.82772	0.0675917	0.479762	-0.220029	0.0600254	0.412884	0.79105	0.428915	-0.382123	-0.276548	0.144121	0.299802	-1.81626	0.06933	0.54156	0.184815	0.0302598	0.493198	2.09894	0.0358225	-0.312399	0.342828	0.238794	0.193636	0.0902005	0.928128	0.218783	0.372374	0.4156	0.155503	1.62331	0.104523	-0.189948	0.455458	0.48105	0.0762534	0.791827	0.428462	0.660824	-0.200877	0.00532133	0.455677	1.56266	0.118133	-0.513797	-0.408841	0.0417679	0.115871	-2.65129	0.00801846	0.0197721	-0.217751	0.942061	0.41786	-0.533169	0.593917	0.432949	0.249478	0.0939168	0.351432	1.90065	0.0573483	-0.380909	-0.219275	0.145506	0.414527	-1.65099	0.0987402	0.408651	-0.640893	0.116057	0.00746916	-0.861712	0.388846	0.439459	0.420793	0.0885356	0.104581	2.43466	0.0149058	-0.388398	0.600505	0.137102	0.0139056	0.751459	0.452376	-0.341497	0.280234	0.195485	0.293139	-0.179516	0.857533	-0.586572	0.489891	0.0169247	0.0540732	-0.361164	0.717977	0.196934	-0.551214	0.464752	0.0268862	-1.11276	0.265812	-0.176327	0.547738	0.513598	0.028066	1.15607	0.247651	-0.0291145	-0.352371	0.914763	0.180713	-1.05108	0.293222	-0.279305	0.282119	0.29481	0.289768	0.00808125	0.993552	0.047053	0.00594475	0.862621	0.982568	0.140311	0.888414	-0.397986	-0.427189	0.126838	0.0988686	-2.32219	0.0202225	-0.253526	-0.0295873	0.343411	0.913384	-0.764022	0.444854	0.48916	-0.517855	0.0544877	0.039908	-0.101727	0.918974	-0.0511963	0.122245	0.850645	0.651981	0.189484	0.849714	-0.377296	0.0766776	0.149682	0.777755	-0.846839	0.397085	-0.125006	-0.347609	0.644597	0.187088	-1.29215	0.196306	0.152526	-0.294956	0.572801	0.26742	-0.397551	0.690961	0.487305	-0.612182	0.0555495	0.0117151	-0.47593	0.634124	-0.0958282	-0.402836	0.724063	0.121852	-1.38413	0.166318	-0.137043	0.134613	0.612785	0.619155	-0.00654795	0.994776	-0.204106	0.245735	0.44831	0.35894	0.116031	0.907628	uncharacterized LOC111877195
LOC111877197	12	1	turquoise	-0.232664	-0.435554	0.385858	0.0917368	-1.86191	0.0626163	-0.24266	-0.536007	0.365177	0.032341	-2.23866	0.0251779	-0.0862497	-0.506741	0.750784	0.0451557	-1.70598	0.0880119	0.00260733	-0.654517	0.992354	0.00593913	-2.06515	0.038909	0.0968755	0.569111	0.721159	0.0214015	1.96682	0.0492042	0.0260442	0.671196	0.923726	0.00441795	2.2197	0.0264394	0.41689	-0.00048427	0.108178	0.99858	1.17323	0.240705	0.410824	0.086623	0.113941	0.749738	1.3849	0.166083	-0.215793	-0.631148	0.422161	0.00874387	-2.5467	0.0108747	-0.237612	-0.654591	0.375542	0.00593157	-2.7133	0.00666166	0.0989444	-0.562875	0.715433	0.0232041	-1.42279	0.154798	-0.108818	-0.57925	0.688302	0.0187033	-2.03877	0.0414726	-0.0986197	-0.294182	0.716331	0.268736	-1.0638	0.287418	-0.378154	-0.421533	0.148684	0.103908	-2.24217	0.0249507	-0.301422	-0.256834	0.256575	0.336934	-1.51813	0.128982	-0.404804	-0.417465	0.119869	0.107643	-2.31239	0.0207564	-0.261281	0.026924	0.328338	0.921156	-0.636441	0.524489	-0.324358	0.43008	0.220325	0.0963609	0.326712	0.743886	-0.263014	-0.100664	0.325023	0.710684	-0.979852	0.327159	-0.108998	-0.203872	0.687811	0.448843	-0.836591	0.402822	0.601262	0.855894	0.0137546	2.34e-05	5.21982	1.79e-07	-0.547821	-0.793261	0.0280373	0.000245643	-4.48569	7.27e-06	-0.474185	-0.703693	0.0635009	0.00235024	-3.67768	0.000235361	0.450047	-0.522283	0.0802604	0.0379505	-0.250592	0.80213	-0.244745	0.795647	0.360942	0.000228021	2.21402	0.0268274	0.426805	0.232372	0.0992054	0.386472	1.83266	0.0668538	-0.47499	0.178472	0.0629904	0.508405	-0.889211	0.37389	-0.0626486	-0.0207657	0.817709	0.939155	-0.220919	0.825156	-0.309903	-0.628577	0.242768	0.00910739	-2.80317	0.00506033	0.298944	0.807495	0.260698	0.000155263	3.77852	0.000157761	-0.345933	0.393679	0.189367	0.131381	0.146387	0.883616	-0.282033	0.779265	0.28992	0.000373261	1.99385	0.0461679	0.328474	-0.727747	0.214184	0.00139514	-1.54196	0.123084	-0.505753	-0.101024	0.0456458	0.70969	-1.7419	0.0815255	0.582425	0.678117	0.017915	0.00388683	3.94679	7.92e-05	0.268147	-0.549185	0.315317	0.0275702	-0.905767	0.365059	-0.342853	-0.641945	0.193601	0.00734086	-2.96006	0.00307578	-0.583946	-0.551544	0.0175469	0.0267763	-3.41045	0.000648567	-0.557628	-0.591123	0.0248095	0.0158875	-3.46269	0.000534798	0.446773	0.545265	0.0827571	0.0289291	2.8899	0.00385365	-0.477351	-0.500551	0.0615103	0.0482933	-2.82987	0.00465675	-0.321917	0.638452	0.224018	0.00777363	1.1159	0.264464	-0.259157	-0.488532	0.332427	0.0548455	-2.11484	0.0344435	0.364201	0.372795	0.165498	0.154999	2.04619	0.040738	-0.0868295	0.564874	0.749159	0.022614	1.46287	0.143502	0.0965523	-0.69743	0.722055	0.00267057	-2.02512	0.0428548	0.486593	0.415025	0.0559609	0.109929	2.57499	0.0100244	-0.307354	0.577667	0.246867	0.0191061	0.903084	0.366481	-0.226421	0.367364	0.399089	0.16158	0.409982	0.681819	-0.223577	0.4504	0.405196	0.0799942	0.682033	0.495218	0.158615	0.841054	0.557385	4.47e-05	3.66365	0.000248647	0.561332	0.130716	0.0236677	0.629429	2.02729	0.0426325	0.159606	-0.293569	0.554893	0.269782	-0.374334	0.708156	-0.0722078	-0.151146	0.790433	0.57632	-0.594359	0.552272	-0.364659	-0.457052	0.164927	0.0751012	-2.31722	0.0204917	classical arabinogalactan protein 9-like
LOC111877200	12	1	turquoise	-0.161922	-0.498565	0.54909	0.0493335	-1.88048	0.0600427	-0.143425	-0.535338	0.596171	0.032599	-1.9632	0.0496235	-0.139661	-0.242005	0.605947	0.366512	-1.02518	0.305277	-0.110004	-0.396809	0.685068	0.128068	-1.40306	0.160599	0.166441	0.311729	0.537842	0.239857	1.29764	0.19441	0.140267	0.419981	0.604369	0.105322	1.558	0.119234	0.288509	-0.0230416	0.278507	0.9325	0.724655	0.468663	0.296847	0.0408478	0.264221	0.880608	0.917886	0.358678	-0.202583	-0.599394	0.451778	0.0141296	-2.37489	0.017554	-0.204143	-0.584661	0.448226	0.0173757	-2.31918	0.0203853	-0.0401775	-0.551766	0.882554	0.0267026	-1.74915	0.0802655	-0.13517	-0.546916	0.617694	0.0283507	-1.98424	0.047229	0.0558185	-0.418899	0.837321	0.106316	-1.03311	0.301552	-0.193137	-0.489877	0.473576	0.054081	-1.93535	0.0529476	-0.11528	-0.410172	0.670737	0.114573	-1.45943	0.144447	-0.217528	-0.500368	0.418348	0.0483885	-2.0395	0.0414006	-0.199109	0.201107	0.459734	0.455151	0.00550399	0.995608	-0.204675	0.505979	0.447019	0.0455336	0.925227	0.354848	-0.193123	0.137048	0.473609	0.61277	-0.152563	0.878743	-0.100617	0.0540146	0.710812	0.842516	-0.124064	0.901265	0.321451	0.469561	0.224728	0.0664925	2.22976	0.0257631	-0.354225	-0.496548	0.17827	0.0504069	-2.42081	0.0154859	-0.219955	-0.134521	0.413045	0.619397	-0.949692	0.342269	0.471542	-0.0934474	0.065199	0.730679	1.1068	0.268382	-0.229537	0.447978	0.392455	0.0818314	0.657384	0.510934	0.202344	-0.0869104	0.452324	0.748932	0.312317	0.754799	-0.419805	-0.122152	0.105484	0.652228	-1.50866	0.131385	-0.0990734	-0.20272	0.715076	0.451466	-0.806866	0.419744	-0.251773	-0.556364	0.346871	0.0252087	-2.34111	0.0192264	0.0988004	0.297825	0.715831	0.262575	1.07485	0.282443	-0.130013	0.511316	0.631291	0.0429367	1.14761	0.251128	-0.281625	0.322902	0.290649	0.222524	0.120216	0.904312	0.315952	-0.440744	0.233209	0.0875005	-0.386305	0.699271	-0.265907	0.142091	0.31953	0.599627	-0.342348	0.732089	0.345533	0.42417	0.189914	0.101537	2.15133	0.0314498	0.177974	-0.594308	0.509609	0.0151915	-1.33454	0.182026	-0.306916	-0.56005	0.247576	0.0240583	-2.51358	0.0119513	-0.20317	-0.241428	0.45044	0.367692	-1.19674	0.231407	-0.406139	-0.455893	0.118537	0.075938	-2.44227	0.0145951	0.398134	0.585709	0.126683	0.0171273	2.89059	0.00384525	-0.386732	-0.558	0.138942	0.024693	-2.74596	0.00603336	-0.281637	-0.16138	0.290627	0.550445	-1.19657	0.231472	-0.447111	-0.368919	0.0824965	0.159676	-2.29719	0.021608	0.101378	0.179459	0.708716	0.506027	0.749145	0.45377	0.045428	0.60019	0.867325	0.0139689	1.95495	0.0505886	0.166695	-0.0746845	0.537213	0.783402	0.247222	0.804736	0.535918	0.53757	0.0323752	0.0317447	3.17263	0.00151064	-0.270595	0.0427881	0.310748	0.874977	-0.620936	0.534642	-0.170583	0.114972	0.527624	0.671571	-0.150237	0.880577	-0.231716	0.436542	0.387851	0.0909193	0.613676	0.539429	0.0151153	0.413824	0.955693	0.111065	1.2047	0.22832	0.218117	0.166046	0.417057	0.538819	1.02993	0.303043	0.295665	0.215572	0.266218	0.422648	1.38576	0.165819	0.0843712	-0.0995553	0.756057	0.713744	-0.0405168	0.967681	-0.450435	-0.396791	0.0799682	0.128087	-2.39462	0.0166378	WPP domain-associated protein
LOC111877203	6	2	blue	0.327669	0.568758	0.215377	0.0215004	2.60845	0.00909543	0.278058	0.623199	0.297062	0.00990626	2.68754	0.00719806	0.366885	0.149778	0.162169	0.579817	1.41741	0.156362	0.342444	0.397706	0.194168	0.12713	2.05781	0.0396083	-0.409957	-0.216493	0.114782	0.42062	-1.73438	0.0828507	-0.384786	-0.393825	0.141113	0.131225	-2.17477	0.0296476	-0.404328	0.304133	0.120346	0.25211	-0.303585	0.761444	-0.416792	0.24085	0.10827	0.368875	-0.524194	0.600144	0.422051	0.616166	0.10344	0.0110333	3.09285	0.00198247	0.412058	0.640324	0.112752	0.00753921	3.16647	0.00154304	0.24339	0.628061	0.363691	0.0091818	2.61025	0.00904764	0.348423	0.638059	0.185989	0.0078235	2.95938	0.00308257	-0.268391	0.484995	0.31486	0.0568928	0.672992	0.500953	0.250999	0.563262	0.348406	0.0230891	2.3655	0.0180056	0.0135033	0.410705	0.960414	0.114057	1.19049	0.233854	0.266497	0.537363	0.318418	0.0318232	2.31114	0.020825	0.385944	0.00332659	0.139818	0.990245	1.08569	0.277616	0.345665	-0.547292	0.189733	0.0282202	-0.672006	0.50158	0.372134	-0.197798	0.155789	0.462757	0.503906	0.614327	0.278062	0.0453614	0.297053	0.867518	0.875674	0.381207	-0.518119	-0.641981	0.0397891	0.00733651	-3.53288	0.000411063	0.564268	0.70046	0.0227916	0.00251144	3.98788	6.67e-05	0.340253	0.394888	0.197224	0.130095	2.0424	0.0411115	-0.354085	0.303328	0.178453	0.25343	-0.150611	0.880282	0.254837	-0.589574	0.340836	0.0162349	-1.10178	0.270558	-0.395673	-0.236134	0.129264	0.378609	-1.74404	0.0811528	0.45386	-0.123275	0.0774212	0.649224	0.96741	0.333339	-0.0746265	-0.0460445	0.783566	0.86554	-0.31972	0.749181	0.444204	0.777177	0.0847547	0.000396292	4.01006	6.07e-05	-0.0115203	-0.408586	0.966224	0.11612	-1.17851	0.238595	0.205969	-0.371956	0.444089	0.156003	-0.480822	0.630643	0.512045	-0.307322	0.0425905	0.24692	0.655916	0.511878	-0.276894	0.406478	0.299171	0.118199	0.38911	0.697195	0.551772	0.18538	0.0267007	0.491853	2.13902	0.0324342	-0.279765	-0.451745	0.293983	0.0789871	-2.04865	0.0404963	-0.159196	0.722411	0.555925	0.00157326	1.98989	0.0466028	0.452909	0.69562	0.0781223	0.00276943	3.56414	0.000365054	0.437865	0.415273	0.0898322	0.109695	2.41174	0.0158765	0.471819	0.352301	0.0650194	0.180804	2.32952	0.0198315	-0.64626	-0.546664	0.00683299	0.0284384	-3.65765	0.000254542	0.650195	0.561514	0.00639448	0.0236127	3.7323	0.000189736	0.607407	0.0238239	0.0125754	0.930213	1.92778	0.0538831	0.276625	0.695052	0.299661	0.00280104	3.02062	0.00252256	-0.584252	-0.520416	0.0174733	0.0387668	-3.29609	0.000980408	-0.25945	-0.63276	0.331862	0.00852195	-2.67624	0.00744529	-0.518966	0.16637	0.0394099	0.538017	-1.0768	0.281569	-0.528079	-0.405344	0.0354987	0.119328	-2.69206	0.00710115	0.501817	-0.183387	0.0476387	0.496603	0.968998	0.332546	-0.033621	-0.415938	0.901625	0.109069	-1.26045	0.207509	0.313225	-0.184119	0.237489	0.494855	0.364779	0.715276	-0.0813211	-0.58905	0.764639	0.0163537	-2.00471	0.0449936	-0.127996	-0.152473	0.636638	0.572937	-0.747089	0.45501	-0.499214	0.00832939	0.0489919	0.975576	-1.42852	0.153143	-0.375649	-0.196656	0.151613	0.465397	-1.5722	0.115904	0.499295	0.1827	0.0489495	0.498244	1.93971	0.0524151	G-type lectin S-receptor-like serine/threonine-protein kinase At4g27290
LOC111877205	9	32	violet	0.663021	0.211875	0.00511857	0.430837	2.68099	0.00734042	0.696657	0.237031	0.00271244	0.376746	2.91668	0.00353781	0.318405	0.421195	0.229401	0.104215	2.06108	0.0392953	0.0974599	0.382595	0.71954	0.143585	1.32517	0.185116	-0.305556	-0.471156	0.249785	0.0654496	-2.18854	0.02863	-0.131195	-0.437549	0.628164	0.0900915	-1.59049	0.111724	-0.844766	-0.425625	3.82e-05	0.100245	-4.47695	7.57e-06	-0.804913	-0.480695	0.000169191	0.0594576	-4.32924	1.5e-05	0.579399	0.403884	0.0186657	0.120794	2.88344	0.00393354	0.631589	0.349912	0.00868278	0.183986	2.93519	0.00333339	-0.0927366	0.270613	0.732657	0.310714	0.488199	0.625409	0.387364	0.253342	0.138242	0.343774	1.7665	0.0773114	0.121894	0.136894	0.65292	0.613174	0.688588	0.491082	0.887402	0.198693	4.55e-06	0.460693	4.26215	2.02e-05	0.542511	0.219594	0.029914	0.413832	2.19845	0.0279171	0.891702	0.255802	3.5e-06	0.338947	4.47605	7.6e-06	0.692552	-0.380729	0.00294374	0.145712	1.1957	0.231814	0.816237	-0.256005	0.000114961	0.33855	2.33781	0.019397	0.702301	0.0981633	0.00241857	0.717593	2.56719	0.0102526	0.425945	-0.0818555	0.0999625	0.763134	0.986582	0.323848	-0.83085	-0.54187	6.71e-05	0.0301466	-4.7562	1.97e-06	0.875526	0.632822	8.88e-06	0.00851347	5.56238	2.66e-08	0.850786	-0.0309379	2.95e-05	0.909444	3.2491	0.00115771	-0.852441	-0.153813	2.74e-05	0.569528	-3.75713	0.000171875	0.797338	-0.498168	0.00021618	0.0495436	1.44033	0.149773	-0.799543	0.274936	0.000201506	0.302742	-2.15668	0.0310307	0.813985	0.402801	0.000124399	0.121887	4.14249	3.44e-05	-0.343375	0.402901	0.19288	0.121786	0.183071	0.854742	0.350012	0.790266	0.183852	0.000269345	3.80352	0.000142652	-0.54886	-0.0875805	0.0276809	0.747055	-1.86408	0.0623112	0.781762	-0.77802	0.000347167	0.000386858	0.0252732	0.979837	0.567659	-0.13058	0.0218111	0.629789	1.35656	0.17492	-0.746617	0.501345	0.00089181	0.0478818	-1.09578	0.273177	0.857893	-0.249965	2.14e-05	0.350461	2.72495	0.00643119	-0.610719	-0.794244	0.0119736	0.000238249	-4.74355	2.1e-06	-0.664523	0.705471	0.00498359	0.00226521	0.204355	0.838076	0.661434	0.701015	0.0052644	0.00248317	4.40425	1.06e-05	0.808342	0.278175	0.000150907	0.29685	3.72503	0.000195292	0.923932	0.623978	3.23e-07	0.00978718	6.2089	5.34e-10	-0.646427	-0.858519	0.00681387	2.08e-05	-5.44184	5.27e-08	0.642409	0.898848	0.00728488	2.22e-06	5.89594	3.73e-09	0.536688	0.051547	0.0320801	0.849632	1.72261	0.0849594	0.234281	0.602608	0.382471	0.0134893	2.47628	0.013276	-0.345047	-0.172217	0.190578	0.523616	-1.4122	0.157891	0.264388	-0.747142	0.322408	0.000880293	-1.84048	0.0656985	-0.222512	-0.124536	0.407495	0.645852	-0.929938	0.352403	-0.884503	-0.860208	5.39e-06	1.92e-05	-7.11769	1.1e-12	0.606916	0.33779	0.0126667	0.200696	2.79291	0.00522367	0.511119	-0.0676265	0.0430303	0.803479	1.31365	0.188963	0.172477	-0.336527	0.52298	0.202491	-0.465527	0.641554	0.0214057	-0.451654	0.937283	0.0790547	-1.23125	0.218231	-0.491244	-0.579832	0.0533126	0.0185569	-3.17466	0.00150013	-0.309524	-0.507343	0.243375	0.0448587	-2.32605	0.0200159	-0.208415	0.120852	0.438576	0.655715	-0.238296	0.811651	0.68707	0.583083	0.00327724	0.0177552	3.99377	6.5e-05	3-oxo-Delta(4,5)-steroid 5-beta-reductase-like
LOC111877206	12	1	turquoise	-0.245632	-0.310746	0.359149	0.241422	-1.51371	0.130099	-0.288303	-0.266571	0.278866	0.318278	-1.50777	0.131613	-0.0739068	-0.0497296	0.785608	0.854881	-0.327577	0.743232	0.0240888	-0.0615776	0.929439	0.820778	-0.0993801	0.920836	0.0238412	0.105471	0.930162	0.697462	0.343181	0.731462	-0.0499047	0.110597	0.854375	0.683451	0.16167	0.871566	0.119493	0.261203	0.659368	0.328488	1.02514	0.305298	0.0784346	0.286349	0.772785	0.282284	0.987343	0.323475	-0.138271	-0.359453	0.609572	0.171498	-1.36367	0.17267	-0.166528	-0.278649	0.537625	0.295993	-1.20199	0.229366	0.0436078	-0.281459	0.8726	0.290946	-0.649876	0.515772	-0.123744	-0.245872	0.647967	0.358665	-0.993205	0.32061	-0.0880408	-0.310363	0.745766	0.242032	-1.08269	0.278948	-0.295644	-0.305789	0.266254	0.249406	-1.64204	0.100582	-0.122293	-0.395821	0.651851	0.129107	-1.43292	0.151881	-0.250227	-0.362459	0.34994	0.167683	-1.68103	0.0927577	-0.208476	0.486774	0.438439	0.0558562	0.847292	0.396832	-0.263498	0.356163	0.324099	0.175739	0.271507	0.786001	-0.222533	0.216189	0.40745	0.421289	-0.0176332	0.985932	-0.196855	0.344188	0.464935	0.191758	0.421672	0.673264	0.152541	0.373016	0.572763	0.154734	1.44369	0.148826	-0.118815	-0.353186	0.661194	0.179635	-1.29234	0.19624	-0.142457	-0.0895749	0.598679	0.741476	-0.617116	0.537158	-0.103031	-0.0369825	0.704163	0.89184	-0.371457	0.710298	-0.00124509	0.445232	0.996349	0.0839514	1.26333	0.206472	0.122902	-0.381791	0.65022	0.144499	-0.73718	0.461013	0.117083	-0.282978	0.665863	0.288237	-0.458493	0.646598	0.305559	-0.437407	0.24978	0.0902072	-0.405806	0.684885	-0.0305277	-0.418731	0.910641	0.106471	-1.2612	0.207236	0.171001	0.339819	0.526597	0.197834	1.39321	0.163555	-0.0770973	0.527572	0.776567	0.0357082	1.34807	0.177635	0.037081	0.518921	0.891554	0.0394302	1.61909	0.105427	-0.113812	-0.599441	0.674714	0.0141202	-2.13401	0.0328417	-0.0806561	0.424121	0.766514	0.101581	0.983886	0.325171	-0.13471	0.35397	0.6189	0.178603	0.620274	0.535078	0.0569677	-0.436149	0.834015	0.0912437	-1.08591	0.277519	0.0170297	-0.464348	0.950087	0.0699879	-1.28533	0.198677	-0.198511	0.109634	0.461113	0.686077	-0.241042	0.809523	-0.059556	-0.556351	0.826577	0.0252129	-1.81805	0.0690561	0.0101195	0.390964	0.97033	0.134301	1.11931	0.26301	-0.0319426	-0.479086	0.906515	0.0604392	-1.46509	0.142898	-0.0466822	0.389486	0.863694	0.13591	0.964318	0.334887	-0.0449546	-0.283374	0.868697	0.287534	-0.889851	0.373546	0.256752	-0.162764	0.337094	0.546986	0.260351	0.794593	-0.0325988	0.354084	0.904603	0.178454	0.89293	0.371895	-0.0571511	-0.437898	0.833487	0.0898056	-1.39389	0.163351	0.124197	0.400557	0.646757	0.124178	1.45292	0.146245	0.0227208	0.0749385	0.933437	0.782682	0.258765	0.795817	-0.0102613	-0.142209	0.969914	0.599321	-0.405967	0.684767	-0.156838	0.419175	0.561865	0.106062	0.763425	0.44521	0.214555	0.422591	0.424894	0.102952	1.76943	0.0768214	-0.317629	-0.0601564	0.230601	0.824854	-1.02982	0.303092	-0.174233	-0.041047	0.518691	0.880029	-0.574391	0.565703	-0.0195885	-0.550013	0.942599	0.0272896	-1.68797	0.0914179	-0.0319335	-0.479105	0.906542	0.060427	-1.46513	0.142886	formyltetrahydrofolate deformylase 1, mitochondrial-like
LOC111877209	19	4	yellow	-0.351036	0.0354457	0.182485	0.896312	-0.876178	0.380933	-0.315398	0.0714202	0.234075	0.792672	-0.67463	0.499911	-0.363359	0.19597	0.166551	0.466986	-0.48209	0.629742	-0.326004	0.199855	0.217856	0.45802	-0.359211	0.719438	0.385079	-0.20415	0.140785	0.448212	0.526374	0.598629	0.351304	-0.205452	0.182129	0.445259	0.419383	0.674936	0.337109	-0.0619324	0.201664	0.819761	0.764133	0.444788	0.336158	-0.0846914	0.203018	0.755157	0.700754	0.483457	-0.409044	0.111842	0.115672	0.680064	-0.852332	0.39403	-0.404108	0.12194	0.120568	0.652798	-0.809597	0.418172	-0.245492	0.0818	0.359432	0.76329	-0.446144	0.655493	-0.357634	0.0892623	0.173835	0.74235	-0.753164	0.451351	0.254045	-0.00914254	0.342391	0.973193	0.662996	0.507333	-0.259274	0.0306163	0.332202	0.910382	-0.620967	0.534621	0.0154341	-0.0129785	0.954759	0.961952	0.00649814	0.994815	-0.251928	0.0317002	0.346564	0.907222	-0.597305	0.550304	-0.387862	0.0189103	0.137693	0.944583	-1.03282	0.30169	-0.353031	-0.0354585	0.17984	0.896275	-1.06988	0.284675	-0.378964	0.113537	0.147745	0.67546	-0.753564	0.451111	-0.314894	0.10702	0.234863	0.69322	-0.578197	0.563131	0.213088	-0.0612032	0.428142	0.821852	0.410419	0.681499	-0.254367	0.0222934	0.341757	0.934687	-0.629106	0.52928	-0.362318	0.14937	0.16786	0.580862	-0.606025	0.544498	0.447489	0.342213	0.0822061	0.194489	2.21755	0.0265857	-0.491462	-0.161232	0.0531906	0.550815	-1.85371	0.06378	0.445634	-0.0909035	0.0836383	0.737766	1.02678	0.304526	-0.281467	-0.241534	0.29093	0.367476	-1.41727	0.156404	0.225506	-0.10872	0.401049	0.688572	0.318279	0.750273	0.294942	-0.107962	0.267444	0.690642	0.517473	0.604826	0.160583	-0.0558467	0.552443	0.83724	0.280661	0.77897	-0.493818	-0.0168599	0.0518874	0.950584	-1.47622	0.139885	-0.339756	-0.078776	0.197921	0.771821	-1.14497	0.252223	0.58922	0.329261	0.0163151	0.213024	2.69462	0.007047	-0.4059	0.0995803	0.118774	0.713675	-0.875165	0.381484	0.405721	0.105296	0.118953	0.697941	1.41856	0.156027	0.544197	-0.0905119	0.0293081	0.738859	1.37404	0.169429	0.0600241	-0.249964	0.825234	0.350463	-0.516657	0.605396	-0.256009	-0.0950048	0.338543	0.726349	-0.944863	0.344729	-0.278922	-0.0419732	0.295501	0.877341	-0.869156	0.384762	0.0810591	0.0516882	0.765378	0.849225	0.35181	0.724981	-0.0779923	-0.128542	0.774036	0.635189	-0.54875	0.583177	-0.0628951	0.235778	0.817003	0.379348	0.469147	0.638965	-0.124065	-0.183584	0.647111	0.496132	-0.821232	0.411514	-0.0925119	-0.176808	0.733283	0.512432	-0.718225	0.472619	-0.330027	-0.0578202	0.211896	0.831564	-1.06027	0.289022	0.031346	0.195307	0.908255	0.468524	0.606419	0.544237	0.227704	0.128802	0.396351	0.634498	0.955879	0.339134	-0.196319	-0.244393	0.466176	0.361656	-1.1862	0.235543	-0.305648	-0.161622	0.249636	0.549841	-1.26676	0.205242	-0.206128	0.0583768	0.443728	0.829964	-0.398665	0.69014	-0.297264	-0.144767	0.263518	0.5927	-1.19669	0.231427	0.553785	0.59748	0.0260386	0.0145221	3.47399	0.000512788	0.0459926	0.25606	0.86569	0.338443	0.81466	0.415267	0.011783	0.071157	0.965455	0.793421	0.219759	0.826059	-0.207146	-0.00951514	0.441432	0.972101	-0.581279	0.561052	uncharacterized protein DDB_G0283697-like
LOC111877213	6	2	blue	0.543913	0.448897	0.0294094	0.0811308	2.89184	0.00382988	0.551673	0.56672	0.0267334	0.0220793	3.3428	0.000829362	0.260512	0.319337	0.329816	0.227964	1.58101	0.113875	0.0769112	0.575624	0.777094	0.0196361	1.93922	0.0524744	-0.292799	-0.364702	0.2711	0.164874	-1.80949	0.070375	-0.145032	-0.548516	0.592016	0.0277985	-2.01691	0.0437054	-0.934684	0.409604	1.14e-07	0.115126	-3.33126	0.000864542	-0.925936	0.335779	2.69e-07	0.20356	-3.386	0.000709183	0.53378	0.54484	0.0332055	0.0290795	3.19191	0.00141334	0.57499	0.626996	0.0198027	0.00933678	3.68129	0.000232057	-0.14052	0.573292	0.60371	0.0202548	1.35186	0.176419	0.30095	0.611751	0.257357	0.0117908	2.7047	0.00683668	0.133362	0.317899	0.622447	0.230183	1.22623	0.220113	0.81794	0.441309	0.00010823	0.0870475	4.2978	1.73e-05	0.608707	0.186709	0.0123365	0.488698	2.37004	0.0177863	0.875845	0.382304	8.73e-06	0.143915	4.65757	3.2e-06	0.615908	0.305163	0.0110766	0.250426	2.73462	0.00624532	0.732633	-0.400029	0.00124682	0.124721	1.3512	0.176632	0.615928	0.0298284	0.0110731	0.91268	1.9797	0.0477376	0.283623	0.352318	0.287092	0.180783	1.74542	0.0809124	-0.831573	-0.557414	6.52e-05	0.0248769	-4.82132	1.43e-06	0.870542	0.633436	1.15e-05	0.00843028	5.50963	3.6e-08	0.795499	0.536604	0.000229086	0.0321124	4.45969	8.21e-06	-0.707896	0.482613	0.00215329	0.0583035	-0.943393	0.34548	0.698205	-0.453634	0.00262908	0.0775877	0.990897	0.321736	-0.903879	-0.556734	1.57e-06	0.0250915	-5.61192	2e-08	0.681472	-0.42301	0.00364858	0.102576	1.00672	0.314069	-0.397119	-0.363715	0.127743	0.166106	-2.12026	0.0339837	0.513065	0.55852	0.0421102	0.0245307	3.16845	0.00153255	-0.428518	-0.378681	0.0977104	0.148072	-2.26635	0.0234302	0.698384	-0.0987494	0.00261962	0.715972	2.02417	0.0429523	0.635173	-0.126385	0.00819812	0.640923	1.64824	0.0993037	-0.797057	0.29323	0.000218107	0.270361	-2.0859	0.036988	0.891803	0.489038	3.48e-06	0.0545572	5.20013	1.99e-07	-0.473318	-0.347324	0.0640542	0.187475	-2.31962	0.0203613	-0.536715	0.359318	0.0320699	0.17167	-0.591132	0.554432	0.765334	0.246869	0.000550306	0.356656	3.3364	0.000848705	0.630795	0.437586	0.00879318	0.090061	3.20659	0.0013432	0.829959	0.0931774	6.94e-05	0.73143	3.3904	0.0006979	-0.781591	-0.348741	0.00034891	0.18556	-3.73965	0.000184277	0.67753	0.233784	0.00392974	0.383511	2.8117	0.00492804	0.678937	0.380465	0.00382746	0.146015	3.2483	0.00116096	0.0662486	0.638698	0.807413	0.00774255	2.17565	0.0295817	-0.509714	-0.702327	0.0437043	0.00241729	-3.79459	0.000147886	0.0251332	-0.503146	0.926387	0.0469587	-1.39794	0.162131	-0.416792	0.0886308	0.10827	0.744116	-0.93908	0.34769	-0.702141	-0.190723	0.00242656	0.479228	-2.81666	0.00485257	0.658845	-0.332765	0.00550932	0.207902	1.17693	0.239225	0.228142	-0.587418	0.395417	0.016728	-1.16806	0.242781	0.0124519	0.0365632	0.963495	0.89306	0.129727	0.896783	-0.0140064	-0.474747	0.958941	0.0631444	-1.40275	0.160693	-0.534238	-0.0779564	0.0330263	0.774137	-1.78369	0.0744738	-0.543281	0.104077	0.029636	0.701288	-1.33437	0.182083	-0.413424	-0.449179	0.111446	0.0809166	-2.4431	0.0145617	0.697934	-0.10348	0.00264353	0.702927	2.00921	0.0445152	probable protein phosphatase 2C 63
LOC111877215	12	1	turquoise	-0.0699103	-0.699528	0.796969	0.00255957	-2.47748	0.0132314	-0.106554	-0.757275	0.694495	0.000680937	-2.90174	0.00371099	0.0782001	-0.338912	0.773448	0.19911	-0.726265	0.467676	0.146939	-0.567671	0.587103	0.0218079	-1.31248	0.18936	-0.101126	0.434894	0.70941	0.0922857	0.964227	0.334932	-0.152556	0.595381	0.572725	0.0149624	1.40808	0.159107	0.123037	-0.0730704	0.64986	0.787983	0.133512	0.893789	0.104361	0.0170749	0.700507	0.949955	0.322303	0.747223	0.00473185	-0.837497	0.986124	5.16e-05	-3.19607	0.00139315	-0.0196686	-0.82528	0.942364	8.28e-05	-3.15591	0.00159998	0.171143	-0.77901	0.526247	0.000376014	-2.30181	0.0213459	0.0447183	-0.775837	0.869381	0.000411686	-2.6195	0.00880576	-0.191762	-0.584344	0.476792	0.0174514	-2.28381	0.0223826	-0.203585	-0.687603	0.449494	0.00324351	-2.77768	0.0054748	-0.21118	-0.560527	0.432387	0.0239124	-2.24362	0.0248571	-0.202973	-0.695777	0.450888	0.00276073	-2.81746	0.00484054	-0.0550645	0.237727	0.839492	0.375305	0.495399	0.620319	-0.123865	0.704664	0.647645	0.0023035	1.9896	0.0466345	-0.0651334	0.184793	0.810599	0.493249	0.322028	0.747432	-0.00156075	0.0439557	0.995423	0.871592	0.112241	0.910632	0.31934	0.857054	0.22796	2.22e-05	4.26774	1.97e-05	-0.247588	-0.815073	0.355212	0.000119761	-3.6903	0.00022399	-0.273921	-0.710099	0.304603	0.00205554	-3.09151	0.0019914	0.2577	-0.616127	0.335249	0.0110398	-1.20407	0.228564	0.00380376	0.864445	0.988845	1.56e-05	3.47777	0.000505598	0.0497435	0.19435	0.85484	0.470749	0.652544	0.51405	-0.256371	0.246263	0.337836	0.357876	-0.0285461	0.977227	-0.29833	0.0177222	0.261726	0.94806	-0.767167	0.442982	-0.284589	-0.679895	0.285383	0.00375907	-2.96744	0.00300293	0.397652	0.836974	0.127186	5.27e-05	4.31744	1.58e-05	-0.0997364	0.47747	0.713244	0.0614366	1.11024	0.266894	0.2122	0.844137	0.430115	3.93e-05	3.83864	0.000123719	0.0266104	-0.824159	0.922072	8.64e-05	-3.02418	0.00249311	-0.0455645	-0.0736444	0.86693	0.786353	-0.315834	0.752128	0.363943	0.597903	0.165821	0.0144346	2.8344	0.00459125	0.0590783	-0.655818	0.827949	0.00580719	-1.92159	0.0546573	-0.210777	-0.611702	0.433286	0.0117994	-2.44896	0.0143268	-0.318654	-0.566034	0.229016	0.0222769	-2.57118	0.0101352	-0.359038	-0.565747	0.172029	0.0223598	-2.6908	0.00712809	0.108963	0.525277	0.687907	0.0366684	1.8335	0.0667284	-0.150548	-0.505628	0.577847	0.0457082	-1.87462	0.0608448	-0.192503	0.377302	0.475058	0.149676	0.534375	0.593082	-0.252408	-0.532287	0.345616	0.033795	-2.25236	0.0242994	0.017047	0.409604	0.950037	0.115125	1.19637	0.231553	-0.143315	0.619035	0.596455	0.010562	1.53224	0.125464	-0.323483	-0.795949	0.221644	0.000225866	-3.76489	0.000166625	0.335672	0.42436	0.203713	0.101367	2.12243	0.0338013	0.084981	0.630793	0.754344	0.00879335	2.19047	0.0284903	-0.290625	0.397631	0.274839	0.127208	0.321679	0.747696	-0.0666817	0.506725	0.806176	0.0451637	1.30047	0.193439	0.273526	0.880407	0.305329	6.8e-06	4.3873	1.15e-05	0.301199	-0.0848064	0.256944	0.754834	0.597482	0.550185	-0.123995	-0.370197	0.647296	0.158124	-1.35803	0.174453	-0.259402	-0.228562	0.331954	0.394524	-1.31795	0.18752	0.062759	-0.549629	0.817393	0.0274194	-1.46841	0.141992	aquaporin PIP2-1-like
LOC111877216	12	1	turquoise	-0.247013	-0.731317	0.356367	0.00128544	-3.13199	0.00173624	-0.242985	-0.793602	0.364516	0.00024306	-3.51628	0.000437635	-0.169825	-0.320421	0.529486	0.226301	-1.33241	0.182726	-0.108182	-0.576072	0.69004	0.019519	-2.02445	0.0429238	0.177918	0.417744	0.509746	0.107384	1.65303	0.0983242	0.12778	0.598005	0.637213	0.0144137	2.16559	0.0303422	0.316019	-0.141658	0.233105	0.600751	0.488407	0.625262	0.309479	-0.0501235	0.243447	0.853743	0.713833	0.47533	-0.250121	-0.858158	0.35015	2.11e-05	-4.07936	4.52e-05	-0.260788	-0.85443	0.329284	2.51e-05	-4.07258	4.65e-05	-0.0349404	-0.812894	0.897783	0.000129196	-3.09674	0.00195664	-0.182372	-0.812906	0.499029	0.000129143	-3.49232	0.000478847	0.0342907	-0.613623	0.899675	0.0114648	-1.80019	0.0718309	-0.286442	-0.719978	0.28212	0.00166041	-3.18095	0.00146794	-0.142938	-0.574116	0.59743	0.0200344	-2.11016	0.0348446	-0.292328	-0.719863	0.271906	0.00166463	-3.19731	0.00138715	-0.269584	0.196294	0.312631	0.466234	-0.205151	0.837454	-0.291162	0.729865	0.273912	0.00132919	1.66313	0.0962873	-0.268514	0.206136	0.31463	0.443711	-0.17496	0.861111	-0.173973	0.0246375	0.519325	0.927835	-0.399821	0.689288	0.665517	0.921562	0.00489589	3.97e-07	6.35496	2.08e-10	-0.608101	-0.879469	0.0124474	7.16e-06	-5.50137	3.77e-08	-0.388856	-0.747968	0.136599	0.000862442	-3.6479	0.000264389	0.413959	-0.690602	0.110937	0.00305909	-1.08139	0.279525	-0.0338442	0.946354	0.900975	2.97e-08	4.66128	3.14e-06	0.269802	0.323829	0.312223	0.221122	1.62071	0.105081	-0.471998	0.352018	0.0649038	0.181179	-0.383347	0.701462	-0.235799	0.0950094	0.379305	0.726336	-0.383697	0.701203	-0.596254	-0.783858	0.0147781	0.000326447	-4.61052	4.02e-06	0.238368	0.811794	0.373979	0.000134186	3.63873	0.000273982	-0.118252	0.487733	0.662709	0.0553033	1.09606	0.273051	-0.23974	0.787535	0.371154	0.00029258	2.1706	0.0299617	0.176029	-0.788321	0.514322	0.00028573	-2.35233	0.0186562	-0.436622	-0.238955	0.0908533	0.37277	-1.88302	0.0596978	0.442713	0.646595	0.08593	0.00679475	3.29403	0.000987629	-0.0133089	-0.783932	0.960984	0.000325737	-2.82778	0.00468718	-0.441707	-0.67851	0.0867299	0.0038583	-3.44132	0.000578882	-0.582684	-0.722281	0.017852	0.00157782	-4.17741	2.95e-05	-0.556086	-0.483926	0.0252972	0.0575231	-3.0565	0.0022394	0.584365	0.576776	0.0174465	0.0193358	3.51007	0.00044798	-0.661964	-0.544144	0.00521536	0.0293268	-3.72079	0.000198602	-0.549401	0.28202	0.0274969	0.289943	-0.866873	0.386012	-0.573257	-0.624583	0.020264	0.0096956	-3.66396	0.000248348	0.580542	0.587596	0.0183793	0.0166869	3.53808	0.000403054	0.166518	0.725831	0.537649	0.00145712	2.87843	0.00399665	0.121039	-0.729523	0.655215	0.00133964	-2.13267	0.032952	0.688647	0.403364	0.00317829	0.121318	3.36815	0.000756757	-0.370186	0.663706	0.158137	0.00505668	1.08679	0.277128	-0.0835697	0.573088	0.75831	0.0203094	1.5037	0.132659	-0.475495	0.381823	0.0626715	0.144462	-0.304142	0.761019	0.456488	0.958093	0.0755076	5.45e-09	6.38951	1.66e-10	0.350327	-0.0281322	0.183432	0.917629	0.893408	0.371638	0.258309	-0.360097	0.334069	0.170676	-0.298181	0.765565	0.110849	-0.0178222	0.682766	0.947767	0.24733	0.804653	-0.250303	-0.503923	0.349788	0.0465647	-2.14382	0.0320475	aquaporin PIP2-1-like
LOC111877217	12	1	turquoise	-0.340649	-0.490683	0.19667	0.0536271	-2.35944	0.0183024	-0.294463	-0.484018	0.268258	0.0574687	-2.20038	0.0277802	-0.387519	-0.0451925	0.138072	0.868007	-1.20144	0.229582	-0.365332	-0.192656	0.16409	0.4747	-1.52956	0.126126	0.418044	0.112336	0.107106	0.67872	1.47668	0.139762	0.395304	0.216421	0.129654	0.420779	1.68791	0.0914292	0.331762	-0.0471069	0.209359	0.862465	0.787549	0.430961	0.336877	-0.0045139	0.201993	0.986763	0.915567	0.359894	-0.421215	-0.518732	0.104197	0.0395144	-2.70865	0.00675584	-0.410414	-0.482932	0.114339	0.058113	-2.54762	0.010846	-0.284625	-0.49164	0.285319	0.0530915	-2.19843	0.0279184	-0.372747	-0.474445	0.155055	0.0633359	-2.40076	0.0163612	0.300372	-0.458165	0.258317	0.0743046	-0.489614	0.624407	-0.222872	-0.486406	0.406716	0.0560693	-2.00553	0.0449065	0.0528037	-0.465686	0.846007	0.0690784	-1.19507	0.232059	-0.219509	-0.503506	0.414016	0.0467759	-2.0561	0.039773	-0.385015	0.282392	0.140856	0.28928	-0.305995	0.759609	-0.334741	0.504282	0.205049	0.0463836	0.547335	0.584148	-0.37305	0.276631	0.154693	0.299651	-0.285561	0.775214	-0.314982	0.208001	0.234726	0.439506	-0.304221	0.76096	0.522661	0.497709	0.0377866	0.0497869	2.97978	0.00288457	-0.478071	-0.413289	0.0610637	0.111574	-2.54006	0.0110833	-0.366464	-0.477452	0.162688	0.0614474	-2.39179	0.0167665	0.439789	-0.436091	0.0882694	0.0912912	0.012103	0.990343	-0.182422	0.536533	0.498911	0.0321392	1.09743	0.272455	0.304357	0.185794	0.251743	0.49087	1.32894	0.183869	-0.443698	0.25293	0.0851529	0.344586	-0.577528	0.563583	-0.158926	0.0442705	0.556604	0.870679	-0.306868	0.758944	-0.336882	-0.368577	0.201986	0.160093	-1.95084	0.0510765	0.283984	0.516559	0.286454	0.0404953	2.28499	0.0223135	-0.232728	0.188094	0.385724	0.485421	-0.123587	0.901643	-0.217575	0.555398	0.418245	0.0255172	1.07165	0.283879	0.241707	-0.403413	0.367121	0.121269	-0.479229	0.631776	-0.383407	-0.14694	0.142666	0.587099	-1.46061	0.144123	0.433733	0.417167	0.0932567	0.10792	2.40431	0.0162031	0.237224	-0.402462	0.376347	0.122232	-0.488811	0.624976	-0.34445	-0.358217	0.191398	0.173083	-1.94191	0.0521484	-0.546801	-0.496884	0.0283906	0.050227	-3.06634	0.00216698	-0.498153	-0.209496	0.0495514	0.43615	-2.00942	0.0444921	0.441156	0.209578	0.0871699	0.435966	1.81603	0.0693654	-0.418737	-0.186837	0.106466	0.488394	-1.68063	0.0928355	-0.335799	0.351822	0.203531	0.18144	0.048077	0.961655	-0.357891	-0.247244	0.173503	0.355903	-1.65873	0.0971705	0.31575	0.217469	0.233525	0.418477	1.44965	0.147156	-0.0517815	0.261879	0.848956	0.327192	0.572267	0.567141	0.125338	-0.584927	0.643712	0.0173124	-1.43907	0.15013	0.577189	0.106244	0.0192292	0.695343	2.02369	0.0430018	-0.159621	0.546635	0.554858	0.0284486	1.19739	0.231154	-0.213784	0.29296	0.426599	0.270823	0.224011	0.822749	-0.297873	0.314922	0.262494	0.234819	0.0497834	0.960295	0.146032	0.523992	0.589436	0.0372146	1.92852	0.0537909	0.308206	0.151578	0.245492	0.575216	1.24699	0.212401	0.20924	-0.351792	0.436725	0.18148	-0.410385	0.681524	-0.0031014	-0.0957115	0.990905	0.724387	-0.262212	0.793158	-0.398442	-0.394181	0.126363	0.130845	-2.21856	0.0265168	G-type lectin S-receptor-like serine/threonine-protein kinase At4g27290
LOC111877218	2	3	brown	-0.213495	-0.0888166	0.427238	0.743596	-0.809288	0.418349	-0.211178	0.0240729	0.432391	0.929485	-0.503556	0.614573	-0.238017	0.469694	0.374705	0.0664051	0.706434	0.479918	-0.224735	0.465344	0.402704	0.0693103	0.728833	0.466104	0.202201	-0.459574	0.452649	0.0733044	-0.771882	0.440184	0.1922	-0.454421	0.475765	0.0770096	-0.782183	0.434107	-0.0941683	-0.0330961	0.728674	0.903154	-0.337482	0.735753	-0.121807	-0.0761238	0.653153	0.779323	-0.525675	0.599114	-0.187113	0.0794924	0.48774	0.769798	-0.290195	0.771667	-0.183327	0.146246	0.496745	0.588885	-0.100859	0.919663	-0.251135	0.0427178	0.348135	0.875181	-0.565874	0.571479	-0.250384	0.0798356	0.349628	0.768829	-0.465166	0.641812	0.221036	-0.199703	0.410694	0.458371	0.059059	0.952905	-0.0322261	-0.0984035	0.905689	0.716929	-0.346488	0.728976	0.230953	-0.251228	0.389459	0.347952	-0.056953	0.954583	0.0382999	-0.124077	0.88801	0.647077	-0.228596	0.819183	-0.180327	0.29978	0.503937	0.259303	0.335898	0.736948	-0.13249	0.111554	0.624746	0.680846	-0.0562291	0.955159	-0.18332	0.408112	0.496763	0.116586	0.655955	0.511853	-0.277915	0.449644	0.297321	0.0805644	0.526064	0.598844	0.0700558	-0.208818	0.796555	0.437671	-0.375073	0.707606	-0.0718515	0.183127	0.791446	0.497223	0.299607	0.764477	0.000527422	0.252697	0.998453	0.345045	0.684771	0.493489	-0.0387126	0.258726	0.88681	0.333261	0.597969	0.549861	0.0709399	-0.1588	0.794039	0.556921	-0.235725	0.813646	0.039104	-0.229885	0.885673	0.391718	-0.515774	0.606012	0.055051	-0.19558	0.83953	0.46789	-0.378411	0.705126	0.123214	-0.147979	0.649386	0.584429	-0.0667525	0.946779	-0.0234276	-0.0135372	0.931371	0.960315	-0.0978132	0.922081	-0.0735288	-0.0978018	0.786681	0.718594	-0.45448	0.649484	0.0483078	0.0392583	0.858991	0.885225	0.231831	0.816669	-0.0917279	-0.000587027	0.735467	0.998278	-0.244927	0.806513	-0.00403177	0.285099	0.988177	0.284482	0.76513	0.444194	-0.0640293	0.186835	0.813757	0.488399	0.330557	0.740979	-0.00656474	-0.175074	0.98075	0.516642	-0.485394	0.627397	-0.122697	-0.146165	0.650769	0.589095	-0.715776	0.47413	0.019044	-0.119798	0.944192	0.658548	-0.268094	0.788627	0.129406	0.0444765	0.632897	0.870082	0.462059	0.644039	-0.000910097	0.0663073	0.997331	0.807245	0.173282	0.862429	0.0386977	-0.110808	0.886854	0.682878	-0.191943	0.847787	-0.181573	-0.0221797	0.500943	0.935019	-0.544476	0.586114	-0.0203147	-0.0177579	0.940474	0.947956	-0.100743	0.919754	-0.320402	-0.0168474	0.22633	0.950621	-0.923219	0.355893	0.133124	-0.292852	0.623074	0.271009	-0.443862	0.657142	0.0901169	-0.119061	0.739962	0.660532	-0.0774303	0.938281	0.0362778	0.0445154	0.893891	0.869969	0.213879	0.830642	0.0242321	-0.00759219	0.92902	0.977738	0.0440373	0.964875	-0.176216	-0.184471	0.513868	0.494017	-0.964858	0.334616	0.17322	-0.226539	0.521163	0.398837	-0.146981	0.883147	-0.262366	0.107204	0.32626	0.692716	-0.426047	0.670074	0.159201	-0.153258	0.555911	0.57094	0.0161193	0.987139	0.0245464	0.13391	0.928101	0.621005	0.42139	0.67347	0.00587295	0.0874464	0.982778	0.747431	0.247492	0.804527	0.0612918	-0.0765549	0.821598	0.778102	-0.040576	0.967634	-0.0359928	-0.0474633	0.89472	0.861433	-0.22094	0.825139	NA
LOC111877221	2	3	brown	0.519052	0.121172	0.0393714	0.654858	1.84359	0.0652429	0.536497	0.17613	0.0321532	0.514077	2.0563	0.0397533	0.330265	0.054653	0.211548	0.840677	1.05257	0.292539	0.191782	0.178483	0.476745	0.50838	0.991103	0.321635	-0.303469	-0.0578346	0.253198	0.831522	-0.982197	0.326003	-0.194323	-0.148302	0.470811	0.5836	-0.916037	0.359647	-0.454791	0.309378	0.0767395	0.243609	-0.452071	0.651218	-0.415972	0.290032	0.109037	0.275864	-0.381544	0.702799	0.45693	0.119788	0.0751888	0.658576	1.62394	0.104389	0.485389	0.179331	0.0566621	0.506334	1.88193	0.0598458	0.0921358	0.170342	0.73433	0.528215	0.69958	0.484189	0.377534	0.196296	0.149406	0.466229	1.57702	0.114791	-0.0585262	0.0762662	0.829535	0.77892	0.047151	0.962393	0.547725	0.121025	0.0280706	0.655252	1.94925	0.0512659	0.190543	-0.0122212	0.479651	0.964171	0.478031	0.632628	0.510888	0.0747345	0.0431407	0.78326	1.69012	0.0910054	0.51911	0.282852	0.0393456	0.288462	2.29096	0.021966	0.564295	-0.0836793	0.0227838	0.758002	1.46902	0.141828	0.526243	0.0230563	0.0362616	0.932456	1.60861	0.107703	0.414245	0.224774	0.110665	0.402619	1.77108	0.076548	-0.722718	-0.358349	0.00156254	0.172913	-3.40853	0.000653141	0.677204	0.328861	0.00395382	0.213613	3.08357	0.0020453	0.483688	0.468208	0.0576635	0.0673876	2.73984	0.006147	-0.179886	0.392379	0.504998	0.132773	0.615785	0.538037	0.0273766	-0.328653	0.919835	0.213921	-0.83059	0.406205	-0.498141	-0.357037	0.0495578	0.174606	-2.43493	0.0148948	0.217187	-0.284828	0.419097	0.28496	-0.191095	0.848451	-0.304567	-0.118183	0.2514	0.662896	-1.14636	0.251646	0.747323	0.200649	0.000876355	0.4562	3.09625	0.00195985	-0.352052	-0.433875	0.181135	0.093138	-2.20244	0.0276342	0.156962	0.0655251	0.561554	0.809479	0.592355	0.553613	0.204664	-0.317309	0.447044	0.231097	-0.320286	0.748752	-0.119619	0.182313	0.659031	0.49917	0.169805	0.865164	0.50193	0.300111	0.0475806	0.258752	2.27938	0.0226446	-0.0509638	-0.0704452	0.851316	0.795446	-0.321644	0.747722	0.022995	0.12913	0.932636	0.63363	0.404413	0.685909	0.470471	0.148041	0.0658961	0.58427	1.7457	0.0808635	0.31606	0.127891	0.23304	0.636917	1.20609	0.227783	0.536321	0.0936769	0.0322204	0.73004	1.83332	0.0667552	-0.587788	-0.0629217	0.0166426	0.816927	-1.95067	0.0510962	0.620593	0.00643095	0.0103128	0.981142	1.93775	0.0526542	0.487425	-0.414991	0.0554804	0.10996	0.240898	0.809634	0.619076	0.335265	0.0105553	0.204297	2.83692	0.00455514	-0.729057	-0.254551	0.00135405	0.341396	-3.14047	0.0016868	-0.282977	-0.223073	0.288239	0.406283	-1.36998	0.170693	-0.154643	0.305621	0.567422	0.24968	0.422829	0.67242	-0.492773	0.151049	0.0524628	0.576568	-1.02523	0.305253	0.500935	-0.394069	0.0480941	0.130965	0.354388	0.723048	-0.193015	-0.338919	0.473861	0.199099	-1.45077	0.146845	0.456578	0.0201136	0.0754428	0.941062	1.35752	0.174615	-0.679378	-0.391905	0.00379588	0.133284	-3.28604	0.00101607	-0.0637599	0.0382277	0.814528	0.88822	-0.0677318	0.945999	-0.262604	0.247322	0.325806	0.355747	-0.0432451	0.965506	-0.316558	-0.218299	0.232265	0.416659	-1.45433	0.145854	0.0896249	-0.223374	0.741337	0.405633	-0.363364	0.716333	UDP-glycosyltransferase 84B1-like
LOC111877222	30	7	black	0.419006	-0.0066384	0.106217	0.980534	1.16373	0.244535	0.383982	-0.0555455	0.142017	0.838107	0.923683	0.355652	0.396481	-0.334329	0.128413	0.205641	0.18989	0.849395	0.336393	-0.298617	0.202684	0.261246	0.111171	0.91148	-0.422748	0.345138	0.102811	0.190454	-0.241078	0.809495	-0.370631	0.316447	0.157598	0.232437	-0.162611	0.870825	-0.456008	0.203818	0.0758544	0.448966	-0.755487	0.449957	-0.454263	0.237197	0.0771254	0.376401	-0.656826	0.511293	0.476635	-0.143141	0.0619566	0.596905	0.990806	0.32178	0.476736	-0.145477	0.0618933	0.590867	0.984841	0.324702	0.228153	-0.0755597	0.395394	0.780921	0.414156	0.67876	0.395522	-0.0821504	0.129423	0.762303	0.888956	0.374027	-0.237982	0.0589599	0.374777	0.828289	-0.485775	0.627127	0.361769	0.00181154	0.168553	0.994687	1.00732	0.313781	0.0613816	0.0403319	0.82134	0.882106	0.269371	0.787644	0.362176	-0.0129079	0.168039	0.962159	0.969615	0.332238	0.465369	0.0361803	0.0692927	0.894174	1.4296	0.152831	0.444983	0.0170161	0.0841454	0.950127	1.31082	0.189917	0.456353	-0.209589	0.0756049	0.435943	0.74069	0.458882	0.349941	-0.135898	0.183948	0.615783	0.604905	0.545242	-0.615381	0.360512	0.0111652	0.170148	-0.899719	0.36827	0.611441	-0.432844	0.0118454	0.0940055	0.655693	0.512021	0.472426	-0.0611661	0.0646271	0.821958	1.19574	0.231799	-0.458694	0.100601	0.0739276	0.710858	-1.04431	0.29634	0.321033	0.285454	0.225365	0.283858	1.65732	0.0974547	-0.467292	-0.206298	0.0679977	0.443346	-1.8941	0.0582119	0.436585	-0.311067	0.0908832	0.240909	0.387015	0.698745	-0.208535	-0.369773	0.438307	0.158638	-1.58692	0.112531	0.452376	-0.494435	0.0785175	0.0515502	-0.143478	0.885912	-0.329732	0.152942	0.21233	0.571744	-0.498399	0.618203	0.338943	0.411442	0.199066	0.113344	2.09079	0.036547	0.318268	0.142845	0.229613	0.597672	1.25289	0.210246	-0.345799	-0.434792	0.18955	0.0923704	-2.1866	0.0287721	0.542418	0.24724	0.0299475	0.35591	2.27547	0.0228777	-0.258102	0.461739	0.334471	0.0717864	0.622931	0.53333	-0.181621	-0.309433	0.500828	0.243521	-1.33234	0.182749	0.563678	-0.424682	0.0229658	0.101081	0.488979	0.624857	0.513878	0.111891	0.0417304	0.679931	1.80003	0.0718566	0.562008	-0.509685	0.0234638	0.0437181	0.194353	0.845899	-0.5355	0.512219	0.0325364	0.0425087	-0.0849072	0.932335	0.521348	-0.506151	0.0383574	0.0454479	0.0546295	0.956434	0.289019	0.173728	0.27762	0.519923	1.25145	0.21077	0.251502	-0.456496	0.347407	0.0755019	-0.624026	0.532611	-0.446048	0.0190431	0.0833177	0.944194	-1.21892	0.222873	-0.00663067	0.463784	0.980556	0.0703736	1.31095	0.189876	-0.235468	0.0362694	0.379994	0.893915	-0.538901	0.589955	-0.608234	0.439444	0.012423	0.0885479	-0.62062	0.53485	0.426322	-0.184588	0.0996299	0.493738	0.71082	0.477196	0.0956421	-0.0570564	0.72458	0.833759	0.1027	0.918201	0.261149	0.258648	0.328591	0.333411	1.40754	0.159267	-0.214394	0.291005	0.425249	0.274182	0.216665	0.82847	-0.220272	0.227991	0.412355	0.395739	0.0215039	0.982844	-0.294209	0.315545	0.26869	0.233844	0.0622386	0.950373	-0.289956	-0.202811	0.275996	0.451259	-1.33393	0.182225	0.386764	-0.0747481	0.138907	0.783222	0.881303	0.378154	uncharacterized LOC111877222, transcript variant X2
LOC111877223	7	25	orange	0.126563	0.335802	0.640448	0.203527	1.26096	0.207322	0.168138	0.354033	0.533643	0.178521	1.42817	0.153243	-0.104174	0.325596	0.701021	0.218466	0.617362	0.536996	-0.214823	0.355581	0.424301	0.176496	0.406377	0.684466	0.109111	-0.386277	0.687503	0.139448	-0.788088	0.430645	0.194252	-0.40293	0.470976	0.121757	-0.609554	0.542157	-0.37634	-0.28053	0.150801	0.292608	-1.80982	0.0703242	-0.363792	-0.336788	0.166009	0.20212	-1.93594	0.0528755	0.0536787	0.485813	0.843484	0.0564148	1.5459	0.122129	0.0903542	0.436077	0.739299	0.0913034	1.47627	0.139872	-0.299185	0.381016	0.260297	0.145384	0.245059	0.806411	-0.0634616	0.363324	0.815381	0.166595	0.839135	0.401394	0.309336	0.267584	0.243676	0.316372	1.57176	0.116005	0.392743	0.324649	0.132382	0.219887	1.98927	0.0466712	0.441947	0.326903	0.0865385	0.216515	2.15365	0.0312673	0.429145	0.370505	0.0971671	0.157751	2.24322	0.0248828	0.138406	-0.36728	0.60922	0.161683	-0.65079	0.515182	0.254493	-0.371304	0.34151	0.156788	-0.343214	0.731437	0.148121	-0.0268579	0.584063	0.92135	0.323721	0.74615	-0.0274404	-0.125064	0.919649	0.644443	-0.405248	0.685295	-0.414257	-0.38784	0.110655	0.137717	-2.24887	0.0245205	0.323043	0.351313	0.22231	0.182116	1.85727	0.063273	0.405223	0.0565374	0.119449	0.835252	1.28711	0.198057	-0.199672	-0.0537335	0.458442	0.843326	-0.677777	0.497913	0.158471	-0.388225	0.557748	0.137293	-0.661147	0.508518	-0.29246	0.353141	0.27168	0.179694	0.179313	0.857692	0.176235	0.289432	0.513823	0.276904	1.25948	0.207856	-0.174068	0.410151	0.519093	0.114593	0.687721	0.491628	0.447683	0.417117	0.0820573	0.107967	2.44995	0.0142875	-0.47075	-0.414768	0.065714	0.110171	-2.51978	0.0117427	0.228532	-0.552678	0.394587	0.0264009	-1.03076	0.302656	-0.108337	-0.586398	0.689616	0.0169656	-2.06613	0.0388166	-0.132785	0.528463	0.623967	0.0353403	1.20233	0.229237	0.159741	-0.457814	0.554556	0.0745546	-0.882152	0.377695	-0.0516548	-0.516377	0.849321	0.0405781	-1.64854	0.0992429	-0.0938178	0.46883	0.729648	0.0669749	1.0966	0.272817	0.469108	0.543067	0.0667915	0.0297131	2.95642	0.00311236	0.0853315	0.211416	0.75336	0.43186	0.794236	0.427058	0.413546	0.578046	0.111329	0.0190092	2.90875	0.00362877	-0.191829	-0.484214	0.476635	0.0573525	-1.91211	0.0558621	0.118204	0.496707	0.662839	0.0503217	1.75594	0.0790979	-0.0253974	-0.0369041	0.925615	0.892068	-0.164893	0.869028	0.131409	0.0791163	0.627597	0.77086	0.55946	0.575848	-0.139051	0.153249	0.607537	0.570961	0.0383855	0.96938	0.115122	-0.37359	0.671164	0.154051	-0.732751	0.46371	0.245039	0.369951	0.360347	0.158422	1.6893	0.0911623	-0.375203	-0.596395	0.152139	0.0147485	-2.8627	0.0042005	0.109231	-0.175998	0.687177	0.514397	-0.180392	0.856845	0.231853	0.225235	0.387563	0.401629	1.2311	0.218286	-0.233736	-0.682583	0.383611	0.00357228	-2.83644	0.00456201	-0.336494	-0.383691	0.20254	0.142344	-1.99626	0.045906	-0.0572182	-0.131793	0.833294	0.626584	-0.502282	0.615469	0.101037	-0.0854369	0.709654	0.753064	0.041638	0.966787	0.121444	0.555779	0.654127	0.0253951	1.98101	0.0475901	0.113213	0.57813	0.67634	0.0189877	2.04609	0.0407474	uncharacterized LOC111877223
LOC111877225	2	3	brown	0.523365	0.585766	0.0374832	0.0171138	3.3129	0.000923333	0.51711	0.665467	0.0402449	0.00490029	3.63777	0.000275008	0.368265	0.216284	0.160475	0.421079	1.60377	0.108764	0.241583	0.491322	0.367374	0.0532693	2.07495	0.0379915	-0.376793	-0.282586	0.150271	0.288934	-1.81712	0.0691987	-0.274137	-0.479493	0.304207	0.0601899	-2.12627	0.0334804	-0.609401	0.369049	0.0122104	0.159518	-0.848348	0.396244	-0.590904	0.29646	0.0159362	0.264873	-0.987976	0.323164	0.520878	0.652358	0.0385635	0.00616324	3.59012	0.000330529	0.542462	0.697435	0.0299318	0.00267028	3.88906	0.000100634	0.101357	0.671205	0.708774	0.00441718	2.41991	0.0155244	0.396757	0.691249	0.128122	0.0030204	3.36047	0.000778099	-0.0938655	0.479178	0.729516	0.0603823	1.13178	0.257725	0.577298	0.579125	0.019201	0.018735	3.49119	0.000480876	0.252407	0.379281	0.345618	0.147378	1.73879	0.0820715	0.576875	0.539988	0.0193102	0.0308383	3.33869	0.000841747	0.561121	0.10061	0.0237317	0.710834	1.94574	0.0516864	0.599071	-0.553353	0.0141953	0.0261795	0.181222	0.856194	0.560087	-0.145676	0.0240468	0.590354	1.28647	0.198278	0.387519	0.147139	0.138072	0.586588	1.47393	0.140501	-0.849838	-0.765951	3.07e-05	0.000541214	-5.99534	2.03e-09	0.794614	0.781754	0.000235514	0.000347251	5.64522	1.65e-08	0.721438	0.785419	0.00160765	0.000311697	5.21212	1.87e-07	-0.657606	0.702098	0.0056298	0.00242867	0.219184	0.826506	0.431795	-0.746521	0.0948945	0.000893906	-1.33068	0.183294	-0.612797	-0.57245	0.0116078	0.0204818	-3.61025	0.000305899	0.660359	-0.519538	0.00536499	0.0391553	0.576097	0.56455	-0.0245187	-0.326213	0.928183	0.217544	-0.960693	0.336706	0.481205	0.614773	0.0591493	0.011268	3.28367	0.00102466	-0.470127	-0.686239	0.0661211	0.00333036	-3.57453	0.000350859	0.53233	-0.184847	0.0337776	0.493121	1.07522	0.282276	0.390081	-0.517469	0.135261	0.0400823	-0.425918	0.670168	-0.515009	0.522218	0.0412056	0.0379787	0.026089	0.979186	0.70615	0.507842	0.00223341	0.0446139	3.80798	0.000140108	-0.648404	-0.455968	0.0065912	0.0758838	-3.34621	0.000819243	-0.367014	0.505537	0.16201	0.0457536	0.454403	0.649539	0.603349	0.378516	0.0133448	0.148263	2.90166	0.00371195	0.784419	0.70257	0.000321081	0.00240527	5.10395	3.33e-07	0.798813	0.221163	0.000206267	0.410417	3.49293	0.000477751	-0.626704	-0.344174	0.00937956	0.191778	-2.89654	0.003773	0.673638	0.307751	0.00422429	0.246227	3.00407	0.00266392	0.550253	-0.113513	0.0272088	0.675524	1.33541	0.181741	0.373665	0.616368	0.153961	0.0109996	2.94156	0.00326568	-0.542993	-0.709092	0.0297399	0.00209977	-3.95208	7.75e-05	0.127196	-0.53823	0.638764	0.0314952	-1.25348	0.21003	-0.102666	0.546835	0.705168	0.028379	1.35152	0.17653	-0.842815	-0.175403	4.15e-05	0.515844	-3.72535	0.000195045	0.439554	-0.623283	0.088459	0.00989332	-0.6844	0.493723	0.365575	-0.67839	0.163788	0.00386702	-1.17159	0.241363	0.281536	-0.13358	0.290808	0.621874	0.410002	0.681804	-0.241205	-0.769154	0.368149	0.000496028	-3.34504	0.000822717	-0.572389	-0.0358856	0.0204982	0.895032	-1.81755	0.0691326	-0.207813	0.400212	0.439929	0.124533	0.563588	0.573035	-0.0446061	-0.277892	0.869707	0.297362	-0.873182	0.382564	0.509706	0.149433	0.0437082	0.580701	1.88614	0.0592767	G-type lectin S-receptor-like serine/threonine-protein kinase At4g27290
LOC111877226	6	2	blue	0.398618	0.471328	0.12618	0.0653376	2.47055	0.0134904	0.408904	0.581305	0.115809	0.0181901	2.90696	0.00364962	0.172166	0.501767	0.52374	0.0476644	1.91966	0.0549007	0.0298876	0.681864	0.912507	0.00362152	2.28192	0.022494	-0.194256	-0.565504	0.470968	0.0224304	-2.2162	0.0266779	-0.0802015	-0.691274	0.767797	0.00301889	-2.46258	0.0137943	-0.702205	0.0814849	0.00242333	0.764178	-2.09007	0.0366115	-0.69451	-0.00893243	0.00283148	0.973809	-2.29003	0.0220197	0.382952	0.659773	0.14318	0.00542055	3.16412	0.00155552	0.416243	0.695736	0.108784	0.00276297	3.44511	0.000570837	-0.133082	0.605941	0.623185	0.0128492	1.50439	0.13248	0.205424	0.627445	0.445321	0.00927122	2.50177	0.0123575	0.129294	0.322857	0.633194	0.222591	1.22989	0.218738	0.622158	0.457652	0.0100672	0.0746711	3.23537	0.00121486	0.479691	0.264866	0.0600683	0.3215	2.10051	0.035684	0.667007	0.44276	0.00476665	0.0858931	3.38918	0.000701016	0.450648	0.0330337	0.0798076	0.903336	1.37198	0.17007	0.54626	-0.457166	0.0285795	0.075019	0.315669	0.752254	0.451798	0.0894164	0.0789475	0.741919	1.52557	0.127116	0.197463	0.242946	0.46353	0.364595	1.18528	0.235907	-0.808563	-0.832788	0.000149784	6.22e-05	-6.13822	8.34e-10	0.846157	0.895695	3.6e-05	2.72e-06	7.12362	1.05e-12	0.584511	0.50656	0.0174114	0.0452454	3.24734	0.00116489	-0.622074	0.321485	0.0100801	0.224676	-1.04528	0.295893	0.41701	-0.720043	0.108067	0.00165803	-1.22675	0.219917	-0.613156	-0.225059	0.0115454	0.402007	-2.49479	0.0126032	0.731044	-0.0579846	0.00129357	0.831091	2.30952	0.0209147	-0.0423808	0.0270744	0.876159	0.920718	-0.0405466	0.967657	0.682472	0.86968	0.00357982	1.2e-05	5.72936	1.01e-08	-0.209449	-0.528095	0.436256	0.0354921	-2.11685	0.0342726	0.395897	-0.519178	0.129027	0.0393155	-0.413898	0.678949	0.648115	-0.400509	0.00662344	0.124227	0.920154	0.357492	-0.510196	0.623949	0.0434722	0.00979173	0.445678	0.65583	0.791674	0.138638	0.000257977	0.608614	3.21574	0.00130107	-0.465479	-0.752192	0.0692186	0.000775692	-3.92171	8.79e-05	-0.244334	0.694084	0.361774	0.00285561	1.60442	0.108621	0.721338	0.725373	0.00161124	0.00147226	4.83992	1.3e-06	0.708918	0.509105	0.00210747	0.0439984	3.82715	0.000129634	0.760152	0.571202	0.000631664	0.0208218	4.35459	1.33e-05	-0.883278	-0.761642	5.78e-06	0.000607315	-6.32493	2.53e-10	0.870824	0.717154	1.14e-05	0.00176644	5.92182	3.18e-09	0.84586	-0.132737	3.65e-05	0.624094	2.93121	0.00337642	0.311008	0.806024	0.241004	0.000163078	3.80256	0.000143206	-0.687434	-0.554062	0.00325418	0.0259485	-3.8821	0.000103556	-0.230069	-0.797724	0.391327	0.000213545	-3.50982	0.000448416	-0.537296	0.209571	0.0318484	0.435983	-1.02556	0.3051	-0.778533	-0.621256	0.000381209	0.0102082	-4.67949	2.88e-06	0.706681	-0.184169	0.00220879	0.494736	1.83675	0.0662462	0.0877369	-0.436933	0.746617	0.0905967	-1.00663	0.314112	0.278394	-0.274933	0.296454	0.302748	0.00991582	0.992088	-0.191488	-0.730106	0.477434	0.00132185	-2.97074	0.00297082	-0.375064	-0.344181	0.152303	0.191769	-1.9926	0.0463057	-0.64297	-0.106034	0.00721761	0.695917	-2.30089	0.0213978	-0.459499	-0.111728	0.0733569	0.680375	-1.61092	0.107196	0.654835	0.316119	0.00590666	0.232948	2.93955	0.00328687	NA
LOC111877227	30	7	black	0.576984	-0.209438	0.019282	0.436281	1.17828	0.238686	0.560745	-0.208425	0.0238459	0.438554	1.11755	0.263758	0.477657	-0.156667	0.0613204	0.562299	0.9577	0.338214	0.368355	-0.17037	0.160366	0.528145	0.567434	0.570419	-0.475424	0.194765	0.0627164	0.469783	-0.846031	0.397536	-0.386118	0.201719	0.139625	0.45375	-0.536311	0.591744	-0.506939	0.182515	0.045058	0.498686	-0.989559	0.32239	-0.481581	0.212536	0.0589223	0.429367	-0.818105	0.413297	0.581549	-0.286959	0.0181299	0.281214	0.97774	0.328203	0.594248	-0.248003	0.0152044	0.354381	1.14012	0.254237	0.252801	-0.223624	0.344839	0.405095	0.0818484	0.934767	0.501922	-0.20839	0.0475849	0.438633	0.900573	0.367815	-0.237306	-0.1791	0.376176	0.506891	-1.11907	0.263109	0.512994	-0.203426	0.0421434	0.449856	0.953743	0.340214	0.0831109	-0.223809	0.7596	0.404695	-0.381939	0.702506	0.480977	-0.235824	0.0592869	0.379252	0.751146	0.452565	0.601744	0.264147	0.0136592	0.322865	2.55695	0.0105594	0.598992	0.234841	0.0142113	0.381301	2.46288	0.0137826	0.599569	0.0534671	0.0140942	0.844094	1.97371	0.0484147	0.493858	0.125914	0.0518657	0.642176	1.76666	0.0772846	-0.505676	0.4621	0.0456842	0.0715352	-0.150609	0.880284	0.440479	-0.431869	0.0877132	0.0948321	0.0281331	0.977556	0.719806	-0.325601	0.00166673	0.218458	1.50634	0.131981	-0.522098	-0.301933	0.0380305	0.255729	-2.35701	0.0184228	0.616774	0.54586	0.0109321	0.0287196	3.52479	0.000423811	-0.593717	-0.0312522	0.0153188	0.908528	-1.89078	0.0586531	0.352717	0.00679805	0.180255	0.980066	0.993061	0.32068	-0.372291	-0.227213	0.155601	0.397396	-1.64653	0.0996548	-0.0771646	-0.258569	0.776377	0.333565	-0.904562	0.365697	-0.756292	0.388284	0.000698469	0.137228	-1.5285	0.126389	0.73308	0.394493	0.00123392	0.130513	3.57828	0.000345858	-0.0298513	0.449629	0.912613	0.080576	1.20216	0.2293	-0.482463	-0.581903	0.0583934	0.018043	-3.15248	0.00161892	0.408103	0.0285219	0.116595	0.916492	1.22197	0.221718	-0.517471	0.351821	0.0400811	0.181442	-0.543332	0.586901	-0.685252	-0.242262	0.00339429	0.365988	-2.87362	0.004058	0.37493	-0.162362	0.152461	0.547991	0.609412	0.542252	0.52554	-0.155642	0.0365573	0.56489	1.12986	0.258537	0.615421	-0.412122	0.0111585	0.11269	0.739317	0.459715	-0.0569838	0.356958	0.833968	0.174707	0.836983	0.402602	0.027271	-0.353029	0.920143	0.179842	-0.903848	0.366076	-0.0893549	0.484856	0.742091	0.0569749	1.16339	0.244673	-0.126141	-0.259545	0.641571	0.331679	-1.03829	0.299135	0.0864127	0.085403	0.750327	0.753159	0.455705	0.648602	0.66881	0.458046	0.00461397	0.074389	3.44853	0.000563644	0.319401	-0.381803	0.227867	0.144485	-0.188347	0.850605	-0.474825	0.235375	0.0630951	0.380187	-0.731309	0.464591	-0.0793138	0.206808	0.770302	0.442193	0.344884	0.730181	0.64719	0.214648	0.00672729	0.424688	2.61529	0.00891522	-0.15994	0.226445	0.554054	0.399038	0.182857	0.85491	0.131724	0.516136	0.626766	0.0406881	1.86142	0.0626843	-0.432524	0.0791167	0.094276	0.770859	-1.01521	0.310003	0.291626	-0.0577227	0.273112	0.831844	0.641743	0.52104	0.341937	-0.172718	0.194873	0.522389	0.481043	0.630486	0.385312	-0.353309	0.140524	0.179474	0.0980606	0.921884	UDP-glycosyltransferase 84B1-like, transcript variant X3
LOC111877230	34	8	pink	-0.335769	-0.303177	0.203574	0.253679	-1.75236	0.0797113	-0.347265	-0.359741	0.187554	0.17113	-1.955	0.0505835	-0.142074	0.182118	0.599673	0.499638	0.108822	0.913343	-0.0212311	-0.100993	0.937793	0.709776	-0.324297	0.745713	0.155911	-0.173634	0.564208	0.520151	-0.0482007	0.961556	0.0594106	0.0347989	0.826995	0.898195	0.249477	0.802992	0.56878	-0.748977	0.0214942	0.000841028	-0.859611	0.390004	0.559567	-0.73501	0.0242066	0.00117947	-0.813131	0.416143	-0.315081	-0.187355	0.23457	0.487169	-1.3646	0.172378	-0.34379	-0.287416	0.192307	0.280414	-1.73067	0.0835107	0.110152	-0.33321	0.684663	0.207257	-0.623958	0.532655	-0.172372	-0.37171	0.523236	0.156299	-1.49357	0.135288	-0.110474	-0.272368	0.683788	0.307463	-1.03276	0.301716	-0.518238	-0.309467	0.0397358	0.243465	-2.36499	0.0180303	-0.392215	-0.0963059	0.13295	0.722738	-1.35203	0.176365	-0.550671	-0.215415	0.0270681	0.422994	-2.21763	0.0265798	-0.374442	-0.496146	0.153039	0.0506233	-2.48108	0.0130986	-0.454991	0.228294	0.0765937	0.395094	-0.684157	0.493876	-0.376434	0.189345	0.150691	0.482468	-0.540368	0.588943	-0.171593	-0.254482	0.525144	0.341532	-1.14695	0.251402	0.278111	0.0146519	0.296965	0.95705	0.794484	0.426913	-0.24245	0.0527586	0.365604	0.846137	-0.514779	0.606707	-0.635065	-0.581939	0.00821234	0.018034	-3.7444	0.000180827	0.594032	-0.604823	0.0152509	0.0130612	-0.0445653	0.964454	-0.794053	-0.0200136	0.000239673	0.941355	-2.91647	0.00354013	0.56298	0.643942	0.0231727	0.00710222	3.70952	0.000207656	-0.442524	0.716213	0.0860799	0.00180294	1.12302	0.261429	0.209912	0.657172	0.435218	0.00567243	2.64813	0.00809384	0.36449	0.266156	0.165137	0.31906	1.73238	0.0832064	0.595097	0.444795	0.0150229	0.0842927	3.07889	0.0020777	-0.839402	-0.658682	4.78e-05	0.00552506	-5.31698	1.06e-07	-0.101453	0.280267	0.708507	0.293079	0.492556	0.622326	0.687444	0.131744	0.00325355	0.626715	2.58121	0.00984537	-0.363395	-0.506821	0.166506	0.045116	-2.48498	0.0129557	0.599496	-0.485656	0.014109	0.0565059	0.428611	0.668206	0.87362	0.303222	9.82e-06	0.253605	4.3952	1.11e-05	-0.247767	0.27813	0.354854	0.296932	0.0863094	0.93122	-0.466057	-0.194042	0.0688278	0.471466	-1.85614	0.0634337	-0.491424	0.397339	0.053212	0.127512	-0.310745	0.755995	-0.0673064	-0.588913	0.804392	0.0163849	-1.96687	0.0491978	0.191647	0.646084	0.47706	0.00685314	2.54678	0.0108721	0.108266	0.0910502	0.689811	0.737357	0.529137	0.59671	0.514819	0.13459	0.0412934	0.619218	1.8644	0.0622658	-0.403176	0.306511	0.121508	0.248234	-0.293008	0.769516	-0.810109	-0.406314	0.000142145	0.118362	-4.12349	3.73e-05	-0.278368	-0.523668	0.296501	0.0373533	-2.29464	0.0217538	0.309329	-0.650625	0.243687	0.00634799	-1.20799	0.22705	0.162891	0.767672	0.546669	0.000516534	3.11931	0.00181274	-0.837762	0.310972	5.11e-05	0.241061	-2.36	0.0182747	0.563249	-0.12558	0.0230927	0.643068	1.35286	0.1761	-0.562212	0.0733118	0.0234026	0.787297	-1.48855	0.136607	0.608024	-0.669394	0.0124615	0.00456535	-0.274796	0.783473	-0.244029	-0.816256	0.362393	0.000114885	-3.68963	0.000224582	-0.432982	0.222846	0.0938889	0.406774	-0.626812	0.530782	-0.523448	0.473317	0.0374477	0.064055	-0.176579	0.859839	acylsugar acyltransferase 3-like
LOC111877231	13	30	steelblue	-0.547506	0.0933592	0.0281461	0.730924	-1.37892	0.167921	-0.542002	0.0878185	0.0300987	0.746389	-1.37299	0.169756	-0.368423	-0.286064	0.160282	0.282785	-1.80141	0.0716375	-0.22865	-0.153027	0.394338	0.571527	-1.02391	0.305877	0.38255	0.293436	0.143635	0.27001	1.86622	0.0620103	0.269294	0.193726	0.313171	0.472202	1.24961	0.211442	0.690143	0.441352	0.00308673	0.0870131	3.49805	0.000468676	0.673344	0.458678	0.00424723	0.073939	3.47247	0.000515687	-0.54658	-0.0417234	0.0284678	0.878066	-1.7336	0.0829893	-0.571666	0.00178366	0.020695	0.994769	-1.715	0.0863448	-0.0692511	0.0637175	0.798847	0.814649	-0.0147056	0.988267	-0.398969	0.0771789	0.125816	0.776336	-0.913021	0.361232	0.0649102	0.122668	0.811237	0.650848	0.498169	0.618365	-0.63806	0.101511	0.00782348	0.708349	-1.72776	0.0840309	-0.319251	0.035721	0.228096	0.895511	-0.780701	0.434978	-0.64816	0.0512864	0.00661841	0.850385	-1.90702	0.0565176	-0.593722	0.251872	0.0153177	0.346675	-1.12705	0.259722	-0.644753	-0.0541973	0.00700709	0.84199	-2.17088	0.0299401	-0.592421	-0.191644	0.0156008	0.477068	-2.31617	0.0205488	-0.38597	0.038309	0.13979	0.887983	-0.975563	0.329281	0.568261	0.167229	0.0216405	0.535891	2.15302	0.0313171	-0.663175	-0.239779	0.00510465	0.371074	-2.75952	0.00578869	-0.626527	0.286652	0.0094056	0.281752	-1.16615	0.243553	0.542156	0.43418	0.0300428	0.0928824	2.83688	0.00455569	-0.656284	0.0934062	0.00576054	0.730793	-1.83239	0.0668932	0.721135	-0.464671	0.0016185	0.0697676	1.07617	0.281852	-0.467236	-0.586872	0.0680353	0.0168548	-3.12043	0.00180589	0.628238	-0.539447	0.00915621	0.0310394	0.357506	0.720713	-0.299526	-0.352771	0.259727	0.180183	-1.79277	0.0730094	0.379547	-0.0796423	0.147072	0.769374	0.845896	0.397611	-0.583009	0.560521	0.017773	0.0239142	-0.0884111	0.92955	-0.457935	-0.0130857	0.0744686	0.961638	-1.34346	0.179122	0.586832	-0.228416	0.0168642	0.394834	1.16493	0.244048	-0.674391	0.472289	0.00416599	0.0647153	-0.808912	0.418566	0.215547	0.465326	0.422702	0.069322	1.91306	0.0557399	0.490747	-0.254448	0.053591	0.341599	0.73256	0.463827	-0.560689	-0.352575	0.0238629	0.180443	-2.65162	0.00801062	-0.32628	0.159087	0.217444	0.556199	-0.471498	0.637285	-0.650665	-0.521501	0.00634366	0.0382909	-3.5846	0.000337599	0.513411	0.595466	0.0419482	0.0149445	3.3163	0.000912185	-0.465286	-0.583122	0.069349	0.0177457	-3.09875	0.0019434	-0.326159	0.0982613	0.217624	0.717322	-0.634834	0.525537	-0.137259	-0.380982	0.612217	0.145422	-1.42696	0.153592	0.265109	-0.245576	0.32104	0.359263	0.0552885	0.955909	-0.0736785	0.482482	0.786256	0.0583815	1.19694	0.231328	0.32041	0.333449	0.226319	0.206912	1.79595	0.0725018	0.510078	0.620348	0.0435288	0.0103516	3.4088	0.000652485	-0.58755	-0.520895	0.0166976	0.0385561	-3.31111	0.000929258	-0.162803	-0.252448	0.546888	0.345537	-1.11728	0.263877	-0.117908	0.229754	0.663636	0.391996	0.305505	0.759982	-0.036752	0.070828	0.892511	0.794357	0.0904272	0.927948	0.199866	0.553211	0.457995	0.026226	2.18431	0.0289398	0.362662	0.705948	0.167427	0.00224282	3.33102	0.000865276	0.419453	-0.229868	0.105806	0.391754	0.563487	0.573103	-0.468092	-0.289026	0.0674645	0.277608	-2.13017	0.0331578	flavin mononucleotide hydrolase 1, chloroplatic
LOC111877234	35	11	greenyellow	-0.396389	0.0727315	0.128509	0.788945	-0.916744	0.359277	-0.441588	0.11672	0.0868248	0.666842	-0.944393	0.344969	-0.218844	0.337783	0.415467	0.200707	0.341686	0.732587	-0.101788	0.31555	0.707586	0.233837	0.594119	0.552432	0.144781	-0.35862	0.592663	0.172564	-0.607189	0.543725	0.0565277	-0.339216	0.83528	0.198681	-0.78478	0.432583	0.0923907	-0.219331	0.73362	0.414405	-0.344736	0.730293	0.0320411	-0.257859	0.906228	0.334941	-0.613183	0.539755	-0.264665	0.213823	0.321881	0.426512	-0.142723	0.886509	-0.29393	0.206393	0.269167	0.443129	-0.247275	0.804696	-0.0918257	0.138347	0.735195	0.609374	0.12476	0.900713	-0.280656	0.140447	0.292383	0.6039	-0.388958	0.697307	0.026687	0.00532107	0.921849	0.984396	0.0847023	0.932498	-0.353136	0.0636268	0.179702	0.814909	-0.807771	0.419222	-0.0128851	0.0315276	0.962225	0.907725	0.0493491	0.960641	-0.264987	0.0843267	0.321272	0.756182	-0.494588	0.620891	-0.338511	-0.099779	0.199676	0.713127	-1.19726	0.231205	-0.373294	-0.0879124	0.154403	0.746126	-1.27098	0.203736	-0.355476	0.166044	0.176633	0.538825	-0.540003	0.589195	-0.375344	0.0881139	0.151972	0.745562	-0.810358	0.417735	-0.0261221	-0.436333	0.923498	0.0910913	-1.30653	0.191374	-0.0286221	0.423729	0.9162	0.101931	1.12074	0.2624	-0.119628	0.170968	0.659004	0.526678	0.138794	0.889613	-0.123731	0.0171417	0.648004	0.94976	-0.28369	0.776648	-0.164669	-0.437951	0.54224	0.0897623	-1.68237	0.0924979	0.151274	0.225474	0.575994	0.401116	1.01031	0.312348	0.177843	0.247566	0.509928	0.355256	1.14448	0.252425	0.585895	0.452799	0.0170835	0.0782041	3.06803	0.00215473	0.127227	0.232331	0.638682	0.386557	0.964569	0.334761	0.155788	-0.40401	0.564521	0.120666	-0.717965	0.472779	-0.168672	-0.501666	0.532327	0.0477165	-1.90978	0.0561615	0.0302714	-0.450536	0.911388	0.0798918	-1.20406	0.228566	-0.047291	0.610661	0.861932	0.011984	1.7532	0.0795671	-0.0723002	-0.291461	0.790171	0.273398	-0.985776	0.324243	-0.310742	-0.504592	0.241428	0.0462273	-2.31983	0.02035	0.172812	0.20743	0.52216	0.440792	1.01874	0.308326	0.121742	0.214963	0.653328	0.423992	0.901454	0.367347	-0.0368936	-0.0235011	0.892099	0.931156	-0.159845	0.873003	0.0215307	0.607979	0.936917	0.0124699	1.9241	0.0543418	-0.13533	-0.512158	0.617272	0.0425373	-1.85683	0.0633352	0.145217	0.446377	0.591538	0.0830628	1.65735	0.0974495	0.149086	-0.330733	0.581589	0.210862	-0.511809	0.608785	0.0769188	0.220703	0.777072	0.411417	0.797604	0.4251	0.0361739	0.0794332	0.894193	0.769965	0.306353	0.759336	-0.112198	-0.536308	0.679095	0.0322256	-1.8828	0.0597279	-0.0436361	0.224375	0.872518	0.403477	0.488391	0.625273	-0.0889599	-0.447748	0.743195	0.0820078	-1.51092	0.130808	-0.0385866	-0.0914654	0.887177	0.736199	-0.344814	0.730234	0.0293694	0.0356598	0.914019	0.895689	0.172113	0.863348	-0.0347967	-0.395338	0.898201	0.129617	-1.19832	0.230793	0.0242809	-0.395739	0.928877	0.129194	-1.04322	0.296845	-0.393769	-0.326285	0.131284	0.217436	-1.99733	0.0457897	-0.174019	-0.275997	0.519213	0.300805	-1.2148	0.224442	0.101819	0.351888	0.7075	0.181352	1.24289	0.213907	0.160038	0.327713	0.553809	0.215311	1.32735	0.184394	3-phosphoshikimate 1-carboxyvinyltransferase 2-like, transcript variant X1
LOC111877235	19	4	yellow	-0.53976	0.396955	0.0309228	0.127915	-0.486259	0.626784	-0.581109	0.444833	0.0182386	0.0842627	-0.491835	0.622836	-0.286583	0.0372643	0.281873	0.891021	-0.681434	0.495597	-0.120116	0.25423	0.657693	0.342026	0.368372	0.712596	0.234083	-0.0760514	0.382885	0.779528	0.429421	0.667617	0.105211	-0.23291	0.698176	0.385341	-0.348347	0.727579	0.41342	0.381114	0.11145	0.145271	2.22532	0.0260597	0.358046	0.341768	0.173303	0.195108	1.93335	0.0531935	-0.422951	0.392352	0.102628	0.132802	-0.0971091	0.92264	-0.462706	0.435406	0.0711158	0.091859	-0.0904861	0.927901	-0.0339026	0.440173	0.900805	0.0879592	1.16024	0.245951	-0.354253	0.457309	0.178233	0.0749165	0.327028	0.743646	-0.0198902	0.340461	0.941716	0.196934	0.885587	0.37584	-0.59715	0.395598	0.0145907	0.129343	-0.715111	0.47454	-0.224729	0.248379	0.402717	0.353628	0.0662855	0.947151	-0.541006	0.353984	0.0304628	0.178586	-0.623301	0.533087	-0.515457	0.149235	0.0409992	0.581208	-1.11062	0.266731	-0.586066	-0.363322	0.0170433	0.166598	-2.78428	0.00536462	-0.530029	-0.156042	0.0347011	0.563879	-1.97773	0.0479589	-0.429561	0.105236	0.0968079	0.698107	-0.935885	0.349333	0.460035	-0.454604	0.0729786	0.0768764	0.018172	0.985502	-0.487849	0.511277	0.0552363	0.042955	0.0826098	0.934162	-0.505677	0.532837	0.0456837	0.033577	0.098404	0.921612	0.399159	0.562167	0.125619	0.0234161	2.80091	0.0050959	-0.408504	-0.462964	0.1162	0.0709379	-2.47349	0.01338	0.409255	-0.555749	0.115466	0.0254048	-0.507841	0.611565	-0.360627	-0.517588	0.170001	0.0400283	-2.51517	0.0118974	0.308246	-0.416357	0.245428	0.108676	-0.329849	0.741514	-0.234416	0.399526	0.382188	0.125239	0.487421	0.62596	0.414379	-0.328773	0.110539	0.213743	0.26308	0.792489	-0.434563	-0.0424642	0.0925619	0.875917	-1.34404	0.178937	-0.184786	-0.129311	0.493267	0.633149	-0.83863	0.401677	0.335326	0.235332	0.204209	0.380277	1.5574	0.119375	-0.429035	0.566537	0.0972619	0.0221318	0.486012	0.626959	0.148908	-0.177848	0.582044	0.509914	-0.0786736	0.937292	0.291279	0.324909	0.273711	0.219496	1.68558	0.0918768	-0.346439	0.0907823	0.188677	0.738105	-0.715302	0.474423	-0.444084	0.49101	0.0848492	0.0534438	0.158966	0.873696	-0.486031	-0.0591763	0.0562874	0.827668	-1.56125	0.118465	0.260497	-0.159205	0.329844	0.555902	0.280637	0.778989	-0.306234	0.115714	0.248682	0.669561	-0.529547	0.596426	-0.295856	0.230378	0.265894	0.390676	-0.186219	0.852273	-0.192107	0.520434	0.475984	0.0387589	1.01176	0.311651	0.208848	-0.67867	0.437603	0.00384671	-1.62628	0.103889	-0.171615	-0.394583	0.52509	0.130418	-1.56244	0.118184	-0.0325242	0.212715	0.904821	0.428969	0.485437	0.627367	0.49919	0.0083185	0.0490045	0.975608	1.47248	0.140891	-0.326885	-0.363413	0.216542	0.166484	-1.90533	0.0567367	-0.264075	-0.649522	0.323002	0.00646788	-2.76469	0.00569765	-0.166272	0.166066	0.53826	0.538771	-0.000560629	0.999553	0.15763	-0.467618	0.559868	0.06778	-0.920888	0.357109	0.104067	0.0675564	0.701317	0.803679	0.455345	0.648861	0.0398204	0.249546	0.883591	0.351297	0.779887	0.435457	0.192937	-0.462897	0.474043	0.070984	-0.808558	0.41877	-0.120061	-0.0751989	0.657841	0.781944	-0.518526	0.604092	uncharacterized LOC111877235
LOC111877236	19	4	yellow	-0.0476987	0.345174	0.860752	0.190405	0.826054	0.408773	-0.00186859	0.330653	0.99452	0.210979	0.904034	0.365977	-0.152799	-0.0640364	0.572106	0.813737	-0.577116	0.563861	-0.188703	0.0583167	0.483982	0.830137	-0.350851	0.7257	0.197928	0.0208864	0.462456	0.938802	0.585941	0.557915	0.221577	-0.0667719	0.40952	0.805918	0.419199	0.675071	0.139256	0.119222	0.607003	0.660099	0.687784	0.491589	0.164949	0.0982945	0.541544	0.71723	0.701343	0.483089	-0.146938	0.323618	0.587105	0.22144	0.49654	0.619513	-0.127891	0.303365	0.636918	0.25337	0.488475	0.625213	-0.149862	0.329431	0.579602	0.212773	0.505844	0.612966	-0.119341	0.317849	0.659778	0.23026	0.553864	0.579672	0.183386	0.338613	0.496605	0.199531	1.42344	0.154609	0.0204018	0.344744	0.940219	0.190994	1.00504	0.314875	0.0604323	0.330757	0.824063	0.210827	1.06937	0.284903	-0.00771178	0.348191	0.977387	0.186302	0.941018	0.346696	-0.0940827	-0.159248	0.728911	0.555793	-0.674606	0.499926	-0.045468	-0.348253	0.867209	0.186217	-1.08199	0.279257	-0.0803536	-0.250491	0.767367	0.349414	-0.890201	0.373358	-0.0490107	-0.164374	0.856958	0.542974	-0.568648	0.569595	0.0420227	-0.174336	0.877198	0.518439	-0.354764	0.722767	-0.111822	0.16138	0.680118	0.550447	0.133641	0.893687	-0.0281711	0.255459	0.917516	0.339618	0.616634	0.537476	0.242679	0.269915	0.365139	0.312014	1.38741	0.165318	-0.190506	-0.229487	0.479739	0.392561	-1.12844	0.259135	0.135184	-0.101676	0.617656	0.707893	0.089924	0.928348	-0.178526	-0.203376	0.508275	0.449971	-1.02314	0.30624	-0.0619074	-0.203466	0.819833	0.449767	-0.70994	0.477741	0.0774439	0.0806526	0.775586	0.766524	0.41916	0.675099	-0.190728	-0.282571	0.479217	0.288961	-1.2794	0.200757	-0.104275	-0.0403477	0.700743	0.88206	-0.383701	0.7012	-0.345993	-0.330163	0.189285	0.211698	-1.86233	0.0625561	0.355133	0.167333	0.17708	0.535634	1.42931	0.152916	-0.223499	0.0731073	0.405365	0.787878	-0.407704	0.683491	0.226795	0.0237613	0.398289	0.930396	0.67354	0.500604	0.107448	0.205775	0.692048	0.444528	0.837697	0.402201	-0.0790294	0.166752	0.771105	0.537071	0.235814	0.813577	-0.205411	0.48287	0.445351	0.0581501	0.842261	0.399642	-0.0439323	0.0429535	0.871659	0.874497	-0.00259461	0.99793	0.233849	0.0400102	0.383373	0.88304	0.736284	0.461558	-0.198075	0.0638976	0.462118	0.814134	-0.361788	0.71751	-0.323675	-0.115009	0.221354	0.671469	-1.19394	0.232501	0.096479	-0.101265	0.722258	0.709026	-0.0127882	0.989797	0.124877	-0.171609	0.644942	0.525104	-0.126445	0.899379	0.0880944	0.00518201	0.745616	0.984804	0.247392	0.804605	0.307953	0.408013	0.2459	0.116683	1.9883	0.0467784	0.161416	-0.0608151	0.550355	0.822965	0.269735	0.787364	-0.146858	-0.269605	0.587309	0.312591	-1.12277	0.261537	0.0157133	-0.126674	0.953942	0.640152	-0.295382	0.767702	-0.0553113	-0.244032	0.838781	0.362388	-0.805431	0.420571	-0.272167	-0.240114	0.307835	0.370386	-1.38663	0.165554	0.262805	0.318049	0.325421	0.229952	1.58373	0.113255	0.321088	0.350996	0.225282	0.182539	1.85054	0.0642357	0.229124	0.121363	0.39333	0.654346	0.939847	0.347296	-0.287254	0.301504	0.280698	0.256439	0.0412808	0.967072	G-type lectin S-receptor-like serine/threonine-protein kinase At4g27290, transcript variant X6
LOC111877237	12	1	turquoise	-0.528456	-0.618657	0.0353431	0.0106232	-3.46812	0.000524108	-0.527641	-0.705122	0.0356793	0.00228171	-3.87414	0.000107004	-0.305961	-0.478687	0.249126	0.0606843	-2.21545	0.0267289	-0.149818	-0.677545	0.579715	0.00392869	-2.58097	0.00985231	0.33189	0.566214	0.209174	0.0222248	2.61105	0.00902651	0.205595	0.70448	0.444936	0.00231228	2.86986	0.00410647	0.804151	-0.0138897	0.000173495	0.959282	2.9007	0.00372331	0.793745	0.0842515	0.00024198	0.756393	3.08475	0.00203724	-0.528302	-0.808942	0.0354066	0.000147885	-4.52885	5.93e-06	-0.560032	-0.812	0.0240638	0.000133241	-4.67174	2.99e-06	0.0371263	-0.733157	0.891422	0.0012317	-2.37688	0.0174597	-0.33879	-0.739333	0.199282	0.00106458	-3.44406	0.000573051	-0.0332304	-0.476694	0.902763	0.0619192	-1.4603	0.144208	-0.710172	-0.603975	0.00205235	0.0132238	-4.19857	2.69e-05	-0.459365	-0.448721	0.0734518	0.0812646	-2.59179	0.00954782	-0.747136	-0.609457	0.000880424	0.0122002	-4.4303	9.41e-06	-0.589465	0.162805	0.0162594	0.546883	-1.35616	0.175049	-0.671078	0.621007	0.00442747	0.0102474	-0.227693	0.819885	-0.588135	0.0374883	0.0165628	0.890369	-1.68615	0.0917673	-0.319922	-0.0823709	0.227067	0.761682	-1.09565	0.273231	0.908356	0.958203	1.14e-06	5.35e-09	9.10542	8.59e-20	-0.928678	-0.931097	2.08e-07	1.65e-07	-8.77137	1.77e-18	-0.704796	-0.68044	0.00229718	0.00372057	-4.5155	6.32e-06	0.572994	-0.579601	0.0203349	0.0186149	-0.0261743	0.979118	-0.43094	0.952283	0.0956233	1.33e-08	3.68998	0.000224271	0.767074	0.214393	0.000524998	0.42525	3.25679	0.00112678	-0.578763	0.19602	0.0188265	0.46687	-1.22237	0.221569	0.396193	-0.0638461	0.128716	0.814281	0.939749	0.347347	-0.822134	-0.834136	9.3e-05	5.9e-05	-6.25707	3.92e-10	0.41102	0.788034	0.113752	0.000288211	3.97673	6.99e-05	-0.440325	0.603996	0.0878372	0.0132197	0.600008	0.548501	-0.52444	0.766298	0.0370236	0.000536158	1.13464	0.256526	0.529788	-0.872255	0.0347991	1.06e-05	-1.99114	0.0464656	-0.80838	-0.118037	0.000150715	0.66329	-3.28318	0.00102643	0.251343	0.759306	0.347724	0.00064583	3.31094	0.000929815	0.217616	-0.776751	0.418154	0.000401136	-2.15887	0.0308606	-0.835852	-0.719021	5.51e-05	0.00169573	-5.59011	2.27e-08	-0.527108	-0.594515	0.0359006	0.0151471	-3.36209	0.000773537	-0.819338	-0.631715	0.000102951	0.00866534	-5.02445	5.05e-07	0.87617	0.724274	8.58e-06	0.00150909	6.02071	1.74e-09	-0.83085	-0.665863	6.71e-05	0.00486563	-5.27602	1.32e-07	-0.681373	0.308892	0.00365538	0.244388	-1.35556	0.17524	-0.441069	-0.681345	0.0872395	0.00365732	-3.45318	0.000554025	0.740861	0.518055	0.00102625	0.039818	4.03758	5.4e-05	0.232074	0.837114	0.387097	5.24e-05	3.8306	0.000127832	0.414362	-0.625351	0.110555	0.00958025	-0.774883	0.438409	0.801685	0.541589	0.000188052	0.0302492	4.52347	6.08e-06	-0.764681	0.538978	0.000560056	0.0312144	-1.07067	0.284316	0.00426186	0.492548	0.987502	0.0525872	1.43844	0.150308	-0.321357	0.426665	0.224871	0.0993278	0.324509	0.745553	0.42032	0.964635	0.105012	1.69e-09	6.49994	8.04e-11	0.256909	0.0827027	0.336788	0.760748	0.914604	0.360399	0.565123	-0.178257	0.0225413	0.508926	1.21743	0.22344	0.562375	-0.0821666	0.0233536	0.762258	1.46561	0.142755	-0.502557	-0.506222	0.0472595	0.045413	-2.93773	0.00330627	chlorophyll a-b binding protein 6A, chloroplastic
LOC111877238	6	2	blue	0.725457	0.472615	0.00146945	0.0645056	3.79005	0.00015062	0.724167	0.606339	0.00151273	0.0127745	4.28469	1.83e-05	0.473062	0.619977	0.0642185	0.0104108	3.27802	0.00104538	0.281875	0.79893	0.290202	0.000205499	3.66533	0.000247018	-0.485587	-0.685513	0.0565466	0.00337727	-3.62392	0.000290176	-0.331399	-0.809694	0.209889	0.000144162	-3.89068	0.0001	-0.900615	0.050766	1.97e-06	0.851887	-3.76929	0.000163713	-0.874565	-0.0519534	9.34e-06	0.84846	-3.7151	0.000203127	0.71084	0.705969	0.00202347	0.00224185	4.67764	2.9e-06	0.746765	0.75154	0.000888549	0.000788598	5.13827	2.77e-07	0.0747924	0.636727	0.783096	0.00799467	2.18958	0.028555	0.518322	0.66435	0.039698	0.00499901	3.63686	0.000275982	-0.0642892	0.29737	0.813013	0.26334	0.640942	0.52156	0.853498	0.456214	2.61e-05	0.0757055	4.66027	3.16e-06	0.431407	0.234086	0.0952245	0.382879	1.85238	0.0639719	0.862586	0.439789	1.71e-05	0.0882691	4.69708	2.64e-06	0.780613	0.0664965	0.000358979	0.806704	2.94613	0.00321776	0.854627	-0.456699	2.48e-05	0.0753552	2.06352	0.0390633	0.780724	0.172315	0.00035782	0.523377	3.23119	0.00123277	0.510561	0.324505	0.043297	0.220103	2.38161	0.0172373	-0.924364	-0.932766	3.1e-07	1.39e-07	-8.72431	2.68e-18	0.965276	0.969066	1.49e-09	6.7e-10	10.8336	2.39e-27	0.860766	0.673621	1.87e-05	0.0042256	5.59215	2.24e-08	-0.777673	0.504115	0.000390714	0.0464675	-1.28226	0.199752	0.711721	-0.824849	0.00198591	8.42e-05	-0.743828	0.456981	-0.904514	-0.332194	1.5e-06	0.208731	-4.87293	1.1e-06	0.735313	-0.188177	0.00117111	0.485225	1.98365	0.0472946	-0.44761	-0.063682	0.0821133	0.814751	-1.44319	0.148966	0.531912	0.879005	0.0339441	7.35e-06	5.19674	2.03e-07	-0.513607	-0.66266	0.0418567	0.00515147	-3.61187	0.000303998	0.721192	-0.491263	0.00161644	0.0533023	0.985283	0.324485	0.626575	-0.524149	0.00939861	0.0371474	0.406688	0.684237	-0.750183	0.729758	0.000816006	0.00133244	-0.119491	0.904886	0.938539	0.231107	7.54e-08	0.389134	5.18833	2.12e-07	-0.501471	-0.780741	0.047817	0.000357646	-4.22933	2.34e-05	-0.56962	0.686123	0.0212592	0.00333777	0.512306	0.608437	0.732444	0.70432	0.0012523	0.00231996	4.78829	1.68e-06	0.733161	0.573217	0.00123159	0.0202749	4.201	2.66e-05	0.925385	0.581864	2.83e-07	0.0180524	6.06021	1.36e-09	-0.79203	-0.735807	0.000255167	0.00115756	-5.33947	9.32e-08	0.756609	0.674508	0.000692777	0.00415699	4.78141	1.74e-06	0.639062	-0.214739	0.00769668	0.424486	1.42461	0.15427	0.344231	0.785751	0.1917	0.000308631	3.75461	0.000173608	-0.561664	-0.631241	0.0235675	0.00873097	-3.6478	0.0002645	0.0720559	-0.779998	0.790865	0.000365437	-2.5748	0.0100297	-0.361083	0.409173	0.169422	0.115546	0.149449	0.8812	-0.860183	-0.577705	1.92e-05	0.0190964	-5.16731	2.37e-07	0.717869	-0.366777	0.00173907	0.162302	1.37193	0.170086	0.280356	-0.523484	0.29292	0.037432	-0.77536	0.438127	0.291988	-0.310358	0.27249	0.24204	-0.053452	0.957372	-0.133838	-0.860082	0.621194	1.93e-05	-3.77895	0.000157494	-0.476388	-0.208374	0.062111	0.438667	-1.9308	0.0535082	-0.46619	0.0924218	0.0687381	0.733534	-1.09138	0.275104	-0.402222	-0.0954552	0.122476	0.725099	-1.3812	0.167218	0.644433	0.34959	0.00704446	0.184418	2.99154	0.00277574	UDP-glycosyltransferase 84B1-like
LOC111877239	22	15	midnightblue	-0.340411	0.132287	0.197003	0.625281	-0.58601	0.557869	-0.401802	0.0528583	0.122904	0.845849	-0.98657	0.323854	-0.087454	-0.417436	0.747409	0.107671	-1.40823	0.159063	0.0546648	-0.355894	0.840643	0.176089	-0.839912	0.400958	0.0198515	0.407823	0.941829	0.11687	1.19813	0.230866	-0.0872676	0.360918	0.747931	0.169631	0.768461	0.442213	0.1964	0.181899	0.46599	0.500161	1.01314	0.310993	0.140173	0.213966	0.604614	0.426196	0.948305	0.342974	-0.189209	-0.0278434	0.48279	0.918472	-0.580391	0.561651	-0.230713	-0.0608372	0.389966	0.822901	-0.782759	0.433769	0.0889435	0.0322553	0.743241	0.905604	0.321315	0.747972	-0.158261	0.0103407	0.558277	0.969681	-0.394909	0.69291	-0.149481	0.215629	0.580577	0.422523	0.181121	0.856272	-0.43416	0.141357	0.0928985	0.601534	-0.85379	0.393221	-0.207791	0.220688	0.439978	0.411449	0.035764	0.971471	-0.376989	0.142502	0.150041	0.598563	-0.669552	0.503143	-0.291718	-0.137877	0.272955	0.610603	-1.16202	0.245226	-0.377061	-0.135053	0.149957	0.618	-1.4089	0.158866	-0.311537	-0.367637	0.240162	0.161244	-1.87302	0.0610658	-0.259883	-0.309438	0.331026	0.243512	-1.55016	0.121102	0.276941	0.123591	0.299086	0.648378	1.08103	0.279682	-0.184606	-0.078847	0.493695	0.77162	-0.703129	0.481975	-0.323356	-0.0786879	0.221836	0.77207	-1.09598	0.273088	-0.0302809	0.205211	0.91136	0.445804	0.470617	0.637915	-0.00339364	0.00300193	0.990048	0.991197	-0.00103637	0.999173	0.187868	-0.354472	0.485954	0.177946	-0.477353	0.633111	0.134566	-0.373828	0.61928	0.153767	-0.681225	0.495729	0.388643	-0.414697	0.136833	0.110238	-0.0822007	0.934487	-0.356133	0.110321	0.175778	0.684202	-0.692333	0.488728	0.642274	0.474941	0.00730116	0.0630212	3.3825	0.000718283	-0.1304	0.139933	0.630265	0.605238	0.0256905	0.979504	0.446205	0.562272	0.0831962	0.0233845	2.95292	0.00314779	-0.107448	-0.324546	0.692047	0.220041	-1.17626	0.239491	0.0645797	0.562975	0.812182	0.0231743	1.85691	0.0633233	-0.224293	0.189934	0.403653	0.481082	-0.094991	0.924322	-0.00940197	0.166143	0.972433	0.538581	0.418809	0.675356	-0.339266	-0.153418	0.19861	0.570533	-1.34378	0.179019	0.0594187	0.197113	0.826972	0.46434	0.68582	0.492827	-0.262259	-0.566778	0.326464	0.0220629	-2.41106	0.0159062	-0.0645353	0.129905	0.812309	0.631576	0.174667	0.861341	0.0970522	-0.110614	0.72067	0.683405	-0.0362731	0.971065	0.208299	0.482932	0.438836	0.0581131	1.95308	0.0508104	-0.1239	0.261764	0.647552	0.327412	0.379564	0.704269	-0.0039808	-0.493743	0.988326	0.0519286	-1.44188	0.149337	-0.194864	-0.0499759	0.469554	0.854169	-0.654573	0.512743	-0.476335	-0.37662	0.0621439	0.150473	-2.41914	0.0155573	0.169266	0.310874	0.530863	0.241217	1.30283	0.192633	0.142515	0.165017	0.598527	0.541375	0.820267	0.412064	-0.104229	-0.534796	0.70087	0.0328091	-1.85585	0.0634744	0.173551	0.718761	0.520354	0.00170546	2.85848	0.00425682	0.489319	0.0695323	0.0543975	0.798046	1.60017	0.10956	-0.257647	0.0508381	0.335352	0.851679	-0.562764	0.573595	-0.333155	0.0457292	0.207337	0.866453	-0.795344	0.426413	-0.153594	-0.711212	0.570084	0.00200755	-2.76336	0.005721	0.146889	-0.176006	0.587231	0.514378	-0.0791045	0.936949	tetraspanin-6
LOC111877240	8	14	cyan	-0.137155	0.400957	0.612491	0.123767	0.758707	0.448028	-0.147409	0.408983	0.585893	0.115732	0.756415	0.449401	-0.0970981	0.102167	0.720542	0.706542	0.0135445	0.989193	-0.0653827	0.222452	0.809886	0.407624	0.425327	0.670598	0.0735721	-0.157829	0.786558	0.559366	-0.226091	0.821131	0.0495681	-0.242322	0.855347	0.365865	-0.522883	0.601056	0.0140941	0.023676	0.958684	0.930645	0.0999445	0.920388	-0.0051522	-0.0178942	0.984891	0.947557	-0.0609801	0.951375	-0.101391	0.448468	0.708679	0.0814577	1.00814	0.313389	-0.107984	0.425039	0.690582	0.100763	0.913895	0.360772	-0.0656218	0.418308	0.809203	0.106862	1.00518	0.314809	-0.114241	0.407863	0.673551	0.11683	0.842153	0.399702	0.0449686	0.359447	0.868656	0.171506	1.11452	0.265056	-0.0969425	0.395977	0.720974	0.128942	0.85093	0.394808	0.0326552	0.362022	0.904439	0.168234	1.08973	0.275834	-0.0640829	0.408719	0.813603	0.11599	0.978669	0.327744	-0.118307	-0.209415	0.662563	0.436331	-0.876863	0.380561	-0.118976	-0.410792	0.66076	0.113973	-1.47132	0.141206	-0.122826	-0.179414	0.650423	0.506134	-0.806496	0.419957	-0.141252	-0.122841	0.601806	0.650384	-0.70289	0.482124	-0.044082	-0.199226	0.871225	0.459465	-0.650954	0.515076	0.0791263	0.207706	0.770831	0.44017	0.76744	0.44282	-0.0262428	0.196853	0.923146	0.464939	0.458265	0.646762	0.151612	0.242001	0.57513	0.366521	1.05748	0.290294	-0.110749	-0.162768	0.683038	0.546976	-0.72873	0.466167	-0.0326007	-0.115964	0.904598	0.668886	-0.394483	0.693225	-0.0769253	-0.151797	0.777054	0.57466	-0.608672	0.542742	-0.0782996	-0.248605	0.773167	0.353174	-0.879411	0.379179	0.223214	0.28502	0.405978	0.284623	1.37625	0.168745	0.130414	-0.161306	0.630229	0.550631	-0.083517	0.93344	-0.0962251	-0.071214	0.722962	0.793259	-0.444112	0.656962	0.0433599	-0.163689	0.873319	0.544678	-0.322222	0.747285	0.061802	0.121606	0.820135	0.653694	0.48706	0.626216	0.0932604	0.059034	0.731199	0.828076	0.403834	0.686335	0.0881288	-0.0466628	0.74552	0.86375	0.110225	0.912231	0.240196	0.208499	0.370216	0.438388	1.20801	0.227045	0.149506	0.22698	0.580513	0.397894	1.00972	0.312629	0.00107956	0.245479	0.996834	0.359459	0.66587	0.505494	-0.0460973	0.0470192	0.865387	0.862718	0.00244444	0.99805	-0.16143	-0.0772634	0.550322	0.776097	-0.6357	0.524972	0.178283	0.103496	0.508864	0.702884	0.751596	0.452294	0.216781	0.0164462	0.419987	0.951796	0.626312	0.53111	-0.196889	0.260316	0.464856	0.330193	0.17714	0.859399	-0.301722	-0.18535	0.256079	0.491924	-1.32005	0.18682	-0.29936	-0.052586	0.260003	0.846635	-0.95631	0.338915	-0.215375	0.227908	0.423082	0.395915	0.0348732	0.972181	0.156742	-0.136029	0.56211	0.61544	0.0560034	0.955339	0.187684	-0.121324	0.486389	0.654449	0.179941	0.857199	-0.316855	-0.143395	0.231802	0.596248	-1.25022	0.21122	-0.0154477	-0.0644167	0.954719	0.812649	-0.211541	0.832465	-0.116041	-0.209568	0.668678	0.43599	-0.871208	0.383641	-0.0282128	0.278082	0.917394	0.297019	0.680967	0.495892	-0.206445	0.262919	0.443012	0.325204	0.158179	0.874316	-0.305321	0.0160882	0.250169	0.952844	-0.791839	0.428454	-0.193389	0.245564	0.472989	0.359286	0.145071	0.884655	RNA pseudouridine synthase 5
LOC111877241	25	35	sienna3	0.231207	0.53625	0.388924	0.0322477	2.20746	0.027282	0.222011	0.47512	0.408578	0.0629081	1.96429	0.0494959	0.143841	-0.298028	0.595093	0.262233	-0.429956	0.667228	0.0789767	-0.10283	0.771254	0.704715	-0.0636401	0.949257	-0.169727	0.234126	0.529728	0.382793	0.177703	0.858956	-0.116093	0.0929207	0.668538	0.732144	-0.0619877	0.950573	-0.419703	0.246005	0.105577	0.358396	-0.519031	0.603739	-0.4235	0.233864	0.102135	0.383342	-0.565334	0.571846	0.254305	0.426664	0.341879	0.0993294	1.89388	0.0582403	0.265995	0.380761	0.319365	0.145675	1.78191	0.0747639	-0.020467	0.463302	0.940028	0.0707049	1.27271	0.203122	0.151079	0.435751	0.576492	0.0915732	1.6383	0.10136	0.00803823	0.570148	0.97643	0.0211124	1.73503	0.082735	0.327104	0.5402	0.216217	0.03076	2.49764	0.0125024	0.23501	0.564321	0.380948	0.0227761	2.32465	0.0200905	0.359341	0.546764	0.171641	0.0284034	2.61899	0.00881917	0.273563	-0.295083	0.305261	0.267205	-0.0619477	0.950605	0.308671	-0.542882	0.244744	0.0297799	-0.765036	0.44425	0.269815	-0.527999	0.3122	0.0355315	-0.822042	0.411053	0.124596	-0.386301	0.645691	0.139422	-0.746624	0.45529	-0.488422	-0.0979145	0.0549084	0.718282	-1.67268	0.0943898	0.514351	0.157187	0.0415102	0.560986	1.9238	0.0543794	0.229783	0.0264384	0.391934	0.922574	0.688966	0.490844	-0.0458626	0.321639	0.866067	0.224441	0.760864	0.446738	0.00972628	-0.223941	0.971482	0.404411	-0.576972	0.563958	-0.38222	-0.35683	0.14401	0.174874	-2.05285	0.0400868	0.170544	-0.407365	0.527719	0.117322	-0.68848	0.49115	-0.284342	-0.404248	0.285819	0.120427	-1.9079	0.0564047	0.780536	0.325518	0.000359786	0.218583	3.66317	0.000249117	0.0272	0.2701	0.920351	0.311669	0.80478	0.420947	-0.00959017	-0.10393	0.971881	0.701692	-0.301343	0.763153	0.404788	0.342544	0.119885	0.19403	2.08044	0.0374848	-0.117151	-0.0792995	0.665678	0.770342	-0.521632	0.601927	0.442795	0.516471	0.0858651	0.0405353	2.77068	0.005594	0.246284	0.0084432	0.357833	0.975243	0.687623	0.49169	0.196073	0.403964	0.466747	0.120713	1.65894	0.097127	0.546573	0.00192958	0.0284702	0.994341	1.62822	0.103478	0.0516867	0.421856	0.849229	0.103616	1.32732	0.184403	0.309045	-0.385822	0.244144	0.139955	-0.23122	0.817144	-0.66965	-0.107299	0.00454417	0.692454	-2.42833	0.0151686	0.609693	0.102911	0.0121575	0.704495	2.14758	0.031747	0.578417	0.797499	0.0189145	0.000215081	4.63478	3.57e-06	0.31916	0.357299	0.228237	0.174266	1.86393	0.062332	-0.742501	-0.613897	0.000986358	0.0114177	-4.42153	9.8e-06	-0.568397	-0.308518	0.0216023	0.24499	-2.55066	0.010752	-0.519268	-0.260941	0.0392754	0.328991	-2.22893	0.0258189	-0.325464	0.018293	0.218664	0.946389	-0.845188	0.398006	0.632682	0.0296064	0.00853261	0.913328	2.05176	0.0401934	-0.419563	-0.606278	0.105705	0.0127859	-3.04308	0.00234168	0.205884	0.434231	0.444281	0.0928391	1.78315	0.0745614	-0.463233	-0.125642	0.0707527	0.642902	-1.66081	0.0967509	0.179278	0.0285487	0.506462	0.916414	0.55506	0.578853	-0.582975	0.0297873	0.0177813	0.9128	-1.68577	0.0918402	-0.6693	-0.625945	0.00457311	0.00949168	-4.08556	4.4e-05	0.19585	0.111217	0.467264	0.681764	0.820426	0.411973	uncharacterized LOC111877241
LOC111877242	34	8	pink	-0.886923	-0.384709	4.68e-06	0.1412	-4.79645	1.61e-06	-0.842612	-0.390262	4.19e-05	0.135064	-4.34491	1.39e-05	-0.852097	0.0853822	2.78e-05	0.753218	-3.11714	0.00182615	-0.733599	-0.0963152	0.00121908	0.722713	-2.7333	0.0062703	0.83807	-0.0446658	5.04e-05	0.869533	3.09542	0.00196534	0.739146	0.0868414	0.00106936	0.749125	2.74009	0.00614231	0.556051	-0.295164	0.0253085	0.267068	0.854272	0.392954	0.513681	-0.27106	0.0418219	0.309885	0.766501	0.443378	-0.917658	-0.342626	5.52e-07	0.193917	-5.10908	3.24e-07	-0.918587	-0.352161	5.11e-07	0.18099	-5.15343	2.56e-07	-0.607981	-0.383201	0.0124695	0.142898	-2.93551	0.00333002	-0.874405	-0.383894	9.42e-06	0.142116	-4.64623	3.38e-06	0.578459	-0.366684	0.0189037	0.162417	0.729057	0.465967	-0.603275	-0.385531	0.0133592	0.140279	-2.92308	0.00346586	0.160865	-0.313199	0.551735	0.23753	-0.428118	0.668565	-0.512978	-0.363936	0.042151	0.16583	-2.50864	0.0121196	-0.906761	0.00706858	1.28e-06	0.979273	-3.97373	7.08e-05	-0.832164	0.367728	6.37e-05	0.161134	-2.14132	0.0322486	-0.90012	0.25802	2.03e-06	0.334629	-3.19836	0.00138214	-0.855711	0.0667503	2.36e-05	0.80598	-3.20203	0.00136462	0.662541	0.300343	0.00516237	0.258366	2.92944	0.0033957	-0.617966	-0.275683	0.0107357	0.301377	-2.65822	0.0078555	-0.75934	-0.347608	0.00064526	0.18709	-3.59127	0.000329065	0.491917	-0.401362	0.0529375	0.123353	0.299801	0.764329	-0.577411	0.310157	0.019172	0.242362	-0.89387	0.371391	0.664017	0.404782	0.00502881	0.119891	3.25247	0.00114406	-0.376658	0.417189	0.150428	0.1079	0.127324	0.898684	0.512	0.442302	0.0426118	0.0862564	2.75297	0.00590568	-0.223463	-0.388937	0.405441	0.136511	-1.68758	0.0914916	0.702321	0.174699	0.00241761	0.517557	2.77374	0.00554162	-0.670294	-0.0667045	0.00449121	0.806111	-2.32318	0.0201693	-0.132743	0.114852	0.624077	0.671895	-0.0480741	0.961657	0.445185	-0.00421282	0.0839882	0.987646	1.25532	0.209363	-0.541374	-0.422501	0.0303277	0.103034	-2.79611	0.00517218	0.269446	0.105742	0.312887	0.696718	1.01175	0.311657	0.554584	-0.482645	0.0257793	0.0582845	0.26074	0.794293	-0.526242	-0.436553	0.0362622	0.0909099	-2.78571	0.00534113	-0.508755	-0.635129	0.0441685	0.00820394	-3.46862	0.000523142	-0.6823	0.167743	0.0035916	0.534619	-1.75694	0.0789281	0.281224	0.0287451	0.291366	0.915841	0.840723	0.400503	-0.276109	-0.079643	0.300601	0.769373	-0.961139	0.336482	-0.140133	0.0538157	0.604717	0.843089	-0.230692	0.817554	-0.193806	-0.25702	0.472016	0.336571	-1.21494	0.224389	0.248602	0.547925	0.353182	0.0280016	2.30004	0.021446	-0.419108	0.0970057	0.106123	0.720799	-0.924156	0.355405	-0.120413	-0.250974	0.656895	0.348455	-0.998645	0.317967	0.674733	-0.0740863	0.00413966	0.785099	1.97151	0.0486659	-0.173145	0.316708	0.521346	0.232031	0.405002	0.685476	-0.443324	0.4638	0.0854476	0.0703628	0.068213	0.945616	-0.0867239	-0.133379	0.749455	0.622404	-0.585029	0.558528	0.118031	0.335558	0.663306	0.203877	1.23732	0.215969	0.148208	-0.191602	0.583841	0.477166	-0.118245	0.905874	-0.101264	-0.387776	0.709028	0.137788	-1.35143	0.176558	-0.011397	0.330687	0.966586	0.210929	0.878924	0.379442	-0.403131	-0.103012	0.121554	0.704215	-1.40426	0.160241	E3 SUMO-protein ligase SIZ1-like
LOC111877243	23	18	lightgreen	0.0654495	0.2208	0.809695	0.411205	0.767375	0.442858	0.0355235	0.130676	0.896086	0.629537	0.441749	0.658671	0.136084	-0.330708	0.615297	0.210899	-0.54685	0.584482	0.156587	-0.29011	0.5625	0.275729	-0.372522	0.709504	-0.159853	0.3005	0.554273	0.258104	0.393776	0.693747	-0.173071	0.270672	0.521526	0.310605	0.271871	0.785721	-0.0788026	0.00640687	0.771746	0.981213	-0.191974	0.847763	-0.0911286	0.0249728	0.737139	0.926856	-0.175689	0.860538	0.125461	0.108691	0.643384	0.688651	0.622407	0.533675	0.112725	0.041419	0.677663	0.87895	0.409164	0.68242	0.134781	0.120435	0.618715	0.656837	0.678975	0.497154	0.116514	0.0847498	0.667401	0.754993	0.534438	0.593038	-0.151843	0.294821	0.574541	0.26765	0.399009	0.689887	-0.00534763	0.226284	0.984318	0.399381	0.595088	0.551785	-0.072278	0.344446	0.790234	0.191404	0.758599	0.448092	0.00220351	0.25587	0.993538	0.338814	0.69818	0.485064	0.0905758	-0.345861	0.738681	0.189465	-0.714115	0.475156	0.0522593	-0.246084	0.847577	0.358237	-0.526328	0.59866	0.082168	-0.393929	0.762254	0.131114	-0.883915	0.376742	0.0752513	-0.422371	0.781795	0.10315	-0.992635	0.320888	-0.179453	0.118584	0.506041	0.661816	-0.164758	0.869134	0.241108	-0.144883	0.368346	0.592401	0.264684	0.791253	-0.104085	-0.209963	0.701265	0.435105	-0.840281	0.400751	-0.0391416	0.112329	0.885564	0.67874	0.194842	0.845517	-0.11302	-0.0660488	0.676863	0.807983	-0.475309	0.634567	-0.051463	-0.0429743	0.849875	0.874437	-0.250048	0.80255	0.10059	-0.174258	0.710888	0.518631	-0.198757	0.842453	-0.0604483	-0.0597795	0.824017	0.825936	-0.318477	0.750123	0.368786	0.0647963	0.159839	0.811563	1.19563	0.231842	0.273971	0.378809	0.304512	0.147924	1.79864	0.0720764	-0.209555	-0.081026	0.436019	0.765471	-0.777612	0.436797	0.382092	0.306431	0.144156	0.248364	1.90258	0.0570952	0.0209797	-0.0656732	0.938529	0.809056	-0.11849	0.905679	0.223362	0.207883	0.405659	0.439772	1.15923	0.24636	0.146032	0.0983886	0.589437	0.71697	0.650303	0.515496	0.240976	0.197709	0.368618	0.462961	1.18042	0.237832	0.184374	-0.113577	0.494247	0.67535	0.191652	0.848015	0.0613735	-0.0174231	0.821363	0.948936	0.116482	0.907271	0.0593154	-0.345478	0.827268	0.189989	-0.796144	0.425948	-0.460478	0.0134077	0.0726673	0.960694	-1.28189	0.199881	0.463449	-0.0428431	0.0706037	0.874818	1.21394	0.224771	0.296951	0.55254	0.264045	0.0264464	2.45579	0.0140574	0.380484	0.0447226	0.145993	0.869369	1.17836	0.238653	-0.469582	-0.211082	0.0664788	0.432604	-1.9151	0.0554802	-0.48315	-0.134066	0.057983	0.620595	-1.75139	0.0798785	-0.536897	-0.249483	0.0320002	0.351422	-2.26118	0.0237478	-0.218616	0.172452	0.415966	0.52304	-0.127021	0.898924	0.437189	0.0548394	0.0903864	0.84014	1.38543	0.16592	-0.412206	-0.279491	0.11261	0.294474	-1.91922	0.0549567	0.450463	0.410677	0.0799468	0.114083	2.43861	0.014744	-0.220996	0.0377544	0.410781	0.889596	-0.494572	0.620902	0.215651	0.107258	0.422473	0.692568	0.864533	0.387295	-0.502967	-0.0199684	0.0470502	0.941487	-1.51665	0.129355	-0.509896	-0.316332	0.0436163	0.232616	-2.35513	0.0185162	0.254327	0.0235134	0.341837	0.93112	0.750205	0.453131	acylsugar acyltransferase 3-like
LOC111877244	9	32	violet	0.275971	-0.252678	0.300852	0.345081	0.066259	0.947172	0.236431	-0.192435	0.377991	0.475216	0.122036	0.90287	0.360749	0.426516	0.169846	0.0994596	2.20491	0.0274607	0.363013	0.282791	0.166985	0.288571	1.77547	0.0758202	-0.36935	-0.407983	0.159152	0.116712	-2.17179	0.0298716	-0.367414	-0.301195	0.161518	0.256952	-1.84214	0.0654547	-0.113124	-0.359433	0.676581	0.171524	-1.29601	0.194973	-0.109251	-0.380875	0.68712	0.145545	-1.35138	0.176575	0.334323	-0.0788669	0.20565	0.771564	0.710797	0.47721	0.318666	-0.0691288	0.228998	0.799196	0.690337	0.489983	0.335316	-0.167638	0.204223	0.53488	0.4751	0.634716	0.34735	-0.154973	0.187439	0.566586	0.545543	0.58538	-0.337155	-0.318538	0.201598	0.229195	-1.80149	0.071626	0.082199	-0.262155	0.762167	0.326663	-0.492206	0.622574	-0.202551	-0.280397	0.451851	0.292847	-1.30569	0.191658	0.0480679	-0.241805	0.859684	0.366922	-0.525406	0.599301	0.291391	0.0362389	0.273517	0.894004	0.889874	0.373534	0.218577	0.238191	0.416051	0.374345	1.23032	0.218577	0.282617	0.4183	0.28888	0.106869	1.94768	0.0514531	0.311714	0.246648	0.239881	0.357101	1.51941	0.128659	-0.197753	-0.154087	0.462859	0.568833	-0.94114	0.346633	0.239645	0.189187	0.371348	0.482841	1.15326	0.248803	0.172803	-0.120086	0.522183	0.657773	0.142568	0.886632	-0.0911286	-0.302551	0.737138	0.25471	-1.06811	0.285472	0.0901311	-0.0709522	0.739923	0.794004	0.0510754	0.959265	-0.20794	0.380468	0.439643	0.146012	0.501606	0.615945	0.115377	0.475204	0.670474	0.0628552	1.67387	0.0941558	-0.0864062	0.48684	0.750345	0.0558183	1.17812	0.238749	0.272916	0.0617597	0.306452	0.820256	0.904451	0.365756	-0.0350805	-0.133864	0.897375	0.621125	-0.449162	0.653315	0.106055	-0.408415	0.69586	0.116288	-0.865826	0.386585	0.139237	-0.165969	0.607051	0.539011	-0.0724165	0.94227	-0.187839	0.313287	0.486023	0.23739	0.354769	0.722763	0.240074	-0.454662	0.370468	0.076834	-0.650084	0.515638	-0.0346391	-0.315658	0.89866	0.233668	-0.956359	0.338891	0.0438531	-0.0112521	0.871889	0.96701	0.0863272	0.931206	0.269357	0.110595	0.313054	0.683457	1.02449	0.305606	0.0722301	-0.244063	0.79037	0.362324	-0.467595	0.640074	0.154244	0.548616	0.568433	0.0277646	2.04221	0.0411305	-0.241163	-0.435821	0.368234	0.0915151	-1.8866	0.0592138	0.260317	0.371505	0.33019	0.156545	1.73724	0.0823443	0.334276	-0.242069	0.205718	0.366382	0.26633	0.789985	0.0128417	0.112951	0.962353	0.67705	0.334099	0.738305	-0.246267	0.302097	0.357868	0.255458	0.159779	0.873055	-0.157206	-0.366191	0.560938	0.163026	-1.43542	0.151168	-0.167026	-0.121728	0.536392	0.653367	-0.769755	0.441445	-0.0627394	-0.468557	0.817449	0.0671561	-1.51083	0.130831	0.244179	0.284982	0.362089	0.284689	1.43482	0.151339	-0.166112	0.294071	0.538656	0.268927	0.358104	0.720266	0.00963464	-0.330103	0.971751	0.211785	-0.881852	0.377857	-0.0800711	-0.0816122	0.768164	0.763819	-0.42871	0.668135	-0.202846	-0.308568	0.451178	0.24491	-1.38812	0.1651	-0.25894	-0.546639	0.332848	0.028447	-2.32442	0.0201031	-0.315291	0.343235	0.234242	0.193073	0.0829343	0.933904	-0.0693418	0.157598	0.798588	0.559949	0.236712	0.81288	acylsugar acyltransferase 3-like
LOC111877245	35	11	greenyellow	-0.268168	-0.548886	0.315277	0.0276721	-2.35915	0.0183168	-0.285395	-0.548953	0.283962	0.0276493	-2.40876	0.0160067	-0.179705	0.439027	0.505434	0.0888855	0.765543	0.443948	-0.112969	0.0727661	0.677	0.788847	-0.107308	0.914545	0.144242	-0.401671	0.594058	0.123037	-0.74183	0.458191	0.092994	-0.132477	0.73194	0.624779	-0.105822	0.915723	0.100858	-0.865557	0.710148	1.48e-05	-3.21164	0.00131979	0.0689029	-0.858838	0.799839	2.05e-05	-3.22752	0.0012487	-0.209389	-0.339371	0.43639	0.198463	-1.49727	0.134324	-0.223495	-0.402732	0.405373	0.121958	-1.73095	0.0834609	-0.0952117	-0.512037	0.725775	0.0425943	-1.74881	0.0803238	-0.210863	-0.529139	0.433095	0.0350635	-2.1246	0.0336203	0.0623068	-0.563222	0.818688	0.0231007	-1.52171	0.128081	-0.225489	-0.559581	0.401084	0.0242022	-2.27973	0.0226239	0.00256068	-0.397789	0.992491	0.127043	-1.10714	0.268234	-0.17696	-0.474599	0.512065	0.0632379	-1.83835	0.0660103	-0.24361	-0.295753	0.363244	0.266069	-1.46434	0.143102	-0.254316	0.482451	0.341858	0.0584003	0.704173	0.481325	-0.250931	0.521903	0.34854	0.0381156	0.853373	0.393452	-0.253188	0.0281334	0.344077	0.917626	-0.610309	0.541657	0.0852178	0.0490215	0.753679	0.856927	0.355816	0.721978	-0.0820656	-0.0617053	0.762542	0.820412	-0.381079	0.703144	-0.124682	-0.548129	0.645463	0.0279314	-1.9606	0.0499258	-0.389515	-0.682753	0.135879	0.00356072	-3.29523	0.000983398	0.0499438	0.029798	0.854262	0.912769	0.21111	0.832801	0.241594	0.879195	0.367352	7.27e-06	4.28261	1.85e-05	0.455473	0.897217	0.0762426	2.47e-06	5.15748	2.5e-07	0.866796	0.962052	1.39e-05	2.75e-09	8.71195	2.99e-18	-0.272729	-0.0522998	0.306798	0.84746	-0.878805	0.379507	0.20909	0.151607	0.437061	0.575143	0.965712	0.334189	-0.00592637	-0.638169	0.982621	0.00780953	-2.01343	0.0440693	0.193119	-0.106069	0.473619	0.695823	0.235751	0.813626	-0.165351	0.368042	0.540545	0.160748	0.580144	0.561818	-0.0210534	-0.871687	0.938313	1.09e-05	-3.60118	0.000316774	-0.638469	-0.429099	0.00777143	0.0972065	-3.21294	0.00131383	-0.226126	-0.00681917	0.39972	0.980004	-0.626838	0.530765	-0.262294	0.153079	0.326397	0.571394	-0.302353	0.762383	0.384897	-0.502041	0.140989	0.0475235	-0.386904	0.698828	0.0562512	0.680777	0.836076	0.00369691	2.34644	0.0189536	-0.0282238	-0.507519	0.917362	0.0447725	-1.55468	0.120022	0.0414013	0.52075	0.879001	0.0386196	1.63717	0.101594	0.219925	-0.268467	0.41311	0.314716	-0.136611	0.891338	0.129485	-0.289165	0.632689	0.277366	-0.443003	0.657763	0.294909	0.702206	0.267501	0.0024233	3.11028	0.00186913	0.168437	-0.263492	0.532907	0.324111	-0.264046	0.791744	-0.0338618	-0.222738	0.900924	0.407006	-0.688981	0.490835	-0.198958	-0.640512	0.460083	0.00751601	-2.54174	0.0110301	-0.155085	0.543588	0.566301	0.0295258	1.19823	0.230828	0.412665	0.690819	0.112171	0.00304603	3.40863	0.000652905	0.133265	-0.503485	0.622704	0.0467867	-1.11095	0.266588	0.404045	0.0801546	0.120631	0.767929	1.34616	0.178251	-0.545668	-0.453796	0.028787	0.0774682	-2.91473	0.00356001	-0.113982	-0.735213	0.674253	0.00117386	-2.78984	0.00527348	0.329192	0.732885	0.213125	0.00123954	3.37824	0.000729525	0.239703	0.436718	0.37123	0.0907742	1.88543	0.0593715	uncharacterized LOC111877245
LOC111877248	13	30	steelblue	-0.0728787	-0.501266	0.788527	0.0479227	-1.65096	0.0987469	0.0045783	-0.518173	0.986574	0.0397648	-1.50612	0.132036	-0.254735	-0.394478	0.341034	0.130529	-1.79266	0.0730267	-0.318126	-0.455347	0.229833	0.0763343	-2.17212	0.0298464	0.330225	0.481426	0.211607	0.0590159	2.2963	0.0216589	0.372391	0.518831	0.155482	0.0394702	2.55562	0.0105998	0.219967	0.342417	0.413018	0.194206	1.53573	0.124606	0.263338	0.417681	0.324405	0.107443	1.89058	0.0586808	-0.240366	-0.686222	0.369868	0.0033314	-2.87314	0.0040642	-0.20757	-0.615452	0.440477	0.0111532	-2.456	0.0140493	-0.256097	-0.552348	0.33837	0.0265098	-2.338	0.0193872	-0.197704	-0.525897	0.462974	0.036407	-2.07638	0.0378587	0.312422	-0.415538	0.238757	0.109445	-0.315001	0.752761	0.0470605	-0.487044	0.862599	0.0556999	-1.28341	0.199349	0.112435	-0.493212	0.678451	0.0522203	-1.13075	0.25816	0.000825774	-0.54825	0.997578	0.0278899	-1.62727	0.10368	-0.149876	0.517102	0.579565	0.0402482	1.11482	0.264927	-0.0658289	0.548831	0.808611	0.027691	1.45723	0.145052	-0.126724	0.0946493	0.64002	0.727337	-0.0859223	0.931528	-0.0794264	0.208632	0.769984	0.438088	0.349628	0.726618	0.187631	0.689114	0.486515	0.00314948	2.74139	0.006118	-0.269909	-0.67313	0.312025	0.00426396	-2.89236	0.00382355	-0.0487316	-0.207286	0.857765	0.441116	-0.685525	0.493012	0.303778	-0.231224	0.252692	0.388887	0.206881	0.836103	-0.232335	0.742395	0.386549	0.0009889	1.90266	0.0570851	0.15404	-0.0770034	0.568951	0.776833	0.206686	0.836255	-0.373595	-0.0780766	0.154044	0.773797	-1.2457	0.212874	-0.0829122	-0.195552	0.760159	0.467955	-0.744003	0.456875	-0.164504	-0.756016	0.542649	0.000703457	-3.05019	0.00228696	-0.266239	0.308424	0.318904	0.245141	0.121681	0.903151	-0.0680076	0.765397	0.802392	0.000549373	2.48966	0.0127864	-0.550094	0.411306	0.0272621	0.113475	-0.479765	0.631395	0.281645	-0.621803	0.290612	0.0101224	-1.16008	0.246014	-0.345227	0.0482117	0.190333	0.859269	-0.824853	0.409455	0.143656	0.753717	0.595573	0.00074619	2.97954	0.00288677	0.0731397	-0.853592	0.787786	2.6e-05	-3.16425	0.00155486	-0.323593	-0.723676	0.221478	0.00152945	-3.30977	0.000933721	-0.251567	-0.610184	0.34728	0.0120693	-2.55659	0.0105705	-0.188773	-0.524009	0.483818	0.0372072	-2.04494	0.0408607	0.486115	0.793969	0.0562387	0.000240301	4.2677	1.97e-05	-0.458816	-0.800838	0.0738408	0.000193281	-4.22462	2.39e-05	-0.485624	0.00617443	0.056525	0.981894	-1.38675	0.165518	-0.0470005	-0.441749	0.862772	0.086696	-1.37959	0.167712	0.331393	0.347089	0.209898	0.187794	1.86928	0.0615836	0.255282	0.772176	0.339964	0.000456277	3.40442	0.00066304	0.599219	-0.231318	0.0141652	0.388691	1.20738	0.227286	0.414984	0.732057	0.109967	0.00126359	3.63728	0.000275531	-0.366928	0.0829835	0.162116	0.759958	-0.798208	0.42475	0.0323667	0.319601	0.90528	0.227558	0.961945	0.336077	-0.176374	0.387781	0.513485	0.137783	0.61103	0.54118	-0.218694	0.688589	0.415796	0.00318193	1.64826	0.0992997	-0.0107058	0.313435	0.968611	0.237157	0.829823	0.406639	0.53909	0.14317	0.0311725	0.596831	1.97646	0.0481025	0.439228	-0.0688405	0.088723	0.800017	1.06445	0.287125	-0.596703	-0.826692	0.0146839	7.86e-05	-4.93594	7.98e-07	UDP-glycosyltransferase 84B1-like
LOC111877249	27	16	lightcyan	0.402548	0.215003	0.122145	0.423903	1.70677	0.0878656	0.367105	0.224925	0.161898	0.402295	1.62426	0.104321	0.42454	-0.372745	0.101207	0.155058	0.163006	0.870513	0.385698	-0.134201	0.140093	0.62024	0.718908	0.472198	-0.434342	0.375586	0.0927461	0.151687	-0.186064	0.852394	-0.399684	0.198178	0.125076	0.46188	-0.588516	0.556186	-0.290765	0.716392	0.274598	0.00179597	1.58955	0.111937	-0.281393	0.729926	0.291063	0.00132732	1.69163	0.0907174	0.450919	0.0306128	0.0796049	0.910392	1.36646	0.171793	0.444594	0.107063	0.0844493	0.693099	1.54887	0.121413	0.31741	0.190437	0.230941	0.4799	1.3799	0.167616	0.422436	0.216012	0.103092	0.421678	1.77298	0.0762324	-0.316386	0.237566	0.232533	0.375638	-0.226033	0.821176	0.255043	0.225812	0.340431	0.400392	1.29793	0.194311	-0.0914768	0.0888902	0.736167	0.74339	-0.0068994	0.994495	0.225654	0.142722	0.400731	0.597992	0.987681	0.323309	0.427515	0.415071	0.0985835	0.109884	2.37741	0.0174349	0.377882	-0.149776	0.149	0.579821	0.652641	0.513988	0.419784	-0.282941	0.105503	0.288304	0.414204	0.678725	0.389506	0.10786	0.135888	0.69092	1.37447	0.169297	-0.38305	-0.00783905	0.143069	0.977014	-1.08864	0.276312	0.226797	-0.0228433	0.398284	0.933079	0.55022	0.582169	0.548202	0.475889	0.0279062	0.0624238	2.99886	0.00270988	-0.219571	0.37106	0.413882	0.157081	0.440378	0.659664	0.361899	0.0645492	0.168389	0.81227	1.17394	0.240418	-0.411915	-0.517758	0.112889	0.0399516	-2.67535	0.00746508	0.101729	-0.48782	0.707747	0.055253	-1.14062	0.254028	-0.323686	-0.493222	0.221337	0.0522149	-2.31786	0.0204569	-0.0500052	-0.175956	0.854084	0.514499	-0.602844	0.546613	-0.651299	-0.382899	0.0062756	0.14324	-3.12464	0.00178021	0.540812	0.587001	0.0305339	0.0168249	3.38228	0.000718874	-0.193805	-0.209106	0.472019	0.437025	-1.08085	0.279764	-0.238913	-0.286566	0.372856	0.281902	-1.42458	0.154278	0.195525	0.41979	0.468019	0.105497	1.70786	0.0876614	-0.241965	0.383691	0.366595	0.142345	0.41676	0.676854	-0.414641	-0.180369	0.110291	0.503834	-1.64981	0.0989828	0.318816	-0.0951455	0.228766	0.725959	0.621474	0.534288	0.246513	0.162999	0.357373	0.546401	1.10106	0.27087	0.379398	-0.298908	0.147243	0.26076	0.240859	0.809664	0.117279	0.490347	0.665333	0.0538159	1.73122	0.0834129	-0.140831	-0.475437	0.6029	0.0627081	-1.74314	0.0813088	-0.376725	-0.394237	0.15035	0.130786	-2.15111	0.0314672	-0.173441	0.044948	0.520625	0.868716	-0.344565	0.730421	0.0460394	-0.160303	0.865555	0.553144	-0.305917	0.759668	0.618416	0.363854	0.0106623	0.165931	2.92027	0.00349731	0.454258	0.391462	0.0771293	0.133762	2.39064	0.0168189	-0.311241	0.553098	0.240632	0.0262632	0.796144	0.425948	-0.196898	-0.511462	0.464836	0.0428672	-2.02191	0.0431854	0.526636	-0.219101	0.0360975	0.414906	0.959791	0.337161	-0.308184	0.0782525	0.245528	0.7733	-0.63531	0.525226	-0.0339277	-0.0157374	0.900732	0.953871	-0.131439	0.895428	-0.244379	0.20624	0.361683	0.443477	-0.106321	0.915328	0.487943	0.570334	0.0551826	0.0210609	3.12562	0.00177429	0.453361	-0.248952	0.077789	0.352481	0.620764	0.534755	0.223609	-0.419718	0.405128	0.105563	-0.581797	0.560703	CDP-diacylglycerol--glycerol-3-phosphate 3-phosphatidyltransferase 2-like
LOC111877250	2	3	brown	0.199488	0.307627	0.458864	0.246426	1.37611	0.168787	0.174183	0.247222	0.518812	0.355947	1.13352	0.256997	0.250086	-0.357868	0.350221	0.173532	-0.314671	0.753011	0.24739	-0.220903	0.35561	0.410981	0.0741475	0.940893	-0.253998	0.327371	0.342482	0.21582	0.212185	0.831962	-0.249465	0.226631	0.351457	0.398641	-0.0640482	0.948932	-0.0836558	0.269223	0.758068	0.313305	0.508444	0.611142	-0.0793373	0.280438	0.770236	0.292773	0.552045	0.580918	0.235043	0.167433	0.380879	0.535385	1.08091	0.279737	0.225542	0.142371	0.400971	0.598901	0.986422	0.323926	0.227319	0.228861	0.397172	0.393889	1.22855	0.219241	0.242998	0.210463	0.364489	0.433988	1.22131	0.221967	-0.226794	0.362376	0.398291	0.167787	0.393717	0.69379	0.0694315	0.314677	0.798333	0.235204	1.04579	0.295658	-0.132615	0.344771	0.624415	0.190957	0.598195	0.54971	0.0443505	0.308133	0.870447	0.24561	0.96004	0.337035	0.208648	-0.136205	0.438053	0.614978	0.197638	0.843328	0.16126	-0.303955	0.550747	0.252401	-0.400017	0.689144	0.203215	-0.419708	0.450338	0.105573	-0.638297	0.523281	0.221551	-0.28848	0.409576	0.278558	-0.189491	0.849708	-0.00798708	0.112304	0.97658	0.678808	0.277254	0.781585	0.0671721	-0.122685	0.804776	0.650802	-0.148249	0.882147	0.00599646	0.128142	0.982416	0.63625	0.356772	0.721262	-0.157441	0.172284	0.560343	0.523451	0.040368	0.9678	0.052163	0.0700233	0.847855	0.796648	0.323704	0.746162	-0.0879713	-0.112931	0.745961	0.677104	-0.533421	0.593742	0.0680266	-0.209161	0.802338	0.436903	-0.381415	0.702895	0.051366	-0.198469	0.850155	0.461208	-0.396142	0.692	-0.0117428	-0.145793	0.965572	0.590054	-0.41957	0.6748	0.036173	-0.0840769	0.894196	0.756884	-0.127227	0.898761	0.0227774	0.242656	0.933272	0.365186	0.715346	0.474395	0.131388	-0.102055	0.627655	0.706849	0.0786842	0.937284	-0.204885	-0.123931	0.446543	0.647468	-0.879441	0.379162	0.0931102	0.104011	0.731617	0.70147	0.523248	0.600802	-0.0781235	0.289517	0.773665	0.276756	0.581421	0.560957	-0.130908	-0.0961923	0.628922	0.723053	-0.603639	0.546083	-0.141712	-0.118928	0.600611	0.660889	-0.693626	0.487917	0.064583	0.147531	0.812173	0.585579	0.564309	0.572544	0.0274837	-0.19691	0.919523	0.464809	-0.455135	0.649012	-0.103997	0.309121	0.701509	0.244021	0.569364	0.569109	0.0379018	-0.253428	0.889167	0.343603	-0.585115	0.55847	0.186627	-0.0624052	0.488891	0.818406	0.334302	0.738152	0.248855	-0.142124	0.352676	0.599543	0.293941	0.768803	0.0248262	0.0415887	0.927284	0.878457	0.175794	0.860455	-0.0620442	0.244715	0.819441	0.361003	0.496499	0.619542	-0.0925556	0.202736	0.733161	0.451429	0.298343	0.765441	-0.0317252	0.269589	0.907149	0.31262	0.647375	0.517389	0.0514029	-0.192036	0.850049	0.476149	-0.378349	0.705172	-0.0685664	-0.023362	0.800798	0.931563	-0.243516	0.807606	0.227426	-0.119371	0.396944	0.659698	0.295082	0.767931	0.0543497	0.0727013	0.841551	0.789031	0.336627	0.736398	-0.19299	0.218226	0.473919	0.41682	0.0697185	0.944418	-0.211927	0.311825	0.430723	0.239704	0.284096	0.776337	-0.144	0.0220535	0.594682	0.935388	-0.325298	0.744955	-0.0832603	-0.0304502	0.75918	0.910866	-0.301386	0.76312	elongator complex protein 6, transcript variant X2
LOC111877251	35	11	greenyellow	-0.431351	-0.00862193	0.095273	0.974719	-1.24397	0.21351	-0.418845	-0.0859497	0.106365	0.751626	-1.40874	0.158912	-0.357532	0.172871	0.173966	0.522016	-0.527639	0.59775	-0.275972	-0.0386074	0.30085	0.887116	-0.851783	0.394335	0.356451	-0.206955	0.175365	0.441862	0.430798	0.666615	0.289763	-0.0486624	0.276329	0.857965	0.660398	0.508999	0.381683	-0.772192	0.144622	0.000456079	-1.65017	0.0989078	0.363064	-0.779182	0.166921	0.000374149	-1.7538	0.0794646	-0.435712	0.115125	0.0916057	0.671155	-0.929418	0.352672	-0.445111	-0.0222037	0.0840458	0.934949	-1.32498	0.185179	-0.188882	-0.0546786	0.483561	0.840603	-0.650618	0.515293	-0.375379	-0.110911	0.151932	0.682597	-1.33885	0.180619	0.177732	0.0162239	0.510195	0.952447	0.518211	0.604311	-0.384127	-0.0170204	0.141853	0.950115	-1.11628	0.264302	-0.0634374	0.215879	0.815451	0.421971	0.412227	0.680173	-0.360833	0.097636	0.169739	0.719053	-0.740534	0.458976	-0.450492	-0.743289	0.079925	0.000967653	-3.8181	0.000134484	-0.448392	-0.0829064	0.0815157	0.760175	-1.49692	0.134414	-0.448737	-0.0144259	0.0812527	0.957712	-1.31638	0.188047	-0.368607	-0.453157	0.160057	0.077939	-2.31629	0.0205423	0.314388	-0.217755	0.235657	0.41785	0.275447	0.782973	-0.232376	0.187812	0.386463	0.486086	-0.123374	0.901811	-0.474854	-0.3351	0.0630767	0.204534	-2.28826	0.0221225	0.0131503	-0.27261	0.961449	0.307018	-0.705171	0.480704	-0.270364	-0.389424	0.311178	0.135977	-1.82128	0.068565	0.50221	0.585861	0.0474371	0.0170914	3.23734	0.00120651	0.213667	0.503215	0.426857	0.0469239	2.03885	0.041465	0.807846	0.689368	0.000153443	0.00313392	5.20564	1.93e-07	-0.190205	0.273165	0.480445	0.305994	0.232114	0.816449	0.671966	0.104017	0.00435609	0.701451	2.43069	0.0150701	-0.384048	-0.825413	0.141943	8.24e-05	-4.17597	2.97e-05	0.297297	-0.166709	0.263461	0.537177	0.365835	0.714488	0.196244	0.474945	0.466351	0.063019	1.8924	0.058438	-0.122395	-0.453774	0.651578	0.0774843	-1.6204	0.105146	-0.237605	-0.621026	0.375558	0.0102443	-2.56349	0.0103626	0.183801	0.443836	0.495614	0.0850439	1.7539	0.0794478	-0.47579	0.264361	0.0624858	0.32246	-0.652807	0.513881	0.160144	0.114481	0.553543	0.672899	0.731604	0.464411	-0.276021	0.481613	0.30076	0.0589034	0.639509	0.522492	-0.0470362	-0.637861	0.862669	0.00784881	-2.12091	0.033929	0.151414	0.665599	0.575635	0.00488866	2.52772	0.0114806	0.355205	0.00532449	0.176986	0.984386	0.996688	0.318916	0.184521	0.0134287	0.493896	0.960633	0.529386	0.596538	0.0265412	0.231171	0.922274	0.389001	0.693116	0.488236	-0.30794	-0.574349	0.245922	0.0199724	-2.57235	0.0101011	-0.350085	-0.0747549	0.183755	0.783202	-1.16528	0.243905	0.119707	-0.656519	0.658793	0.00573707	-1.7631	0.0778841	0.0734696	0.30482	0.786849	0.250987	1.02768	0.3041	-0.0901042	0.136475	0.739998	0.614272	0.124303	0.901075	0.351451	-0.313488	0.181933	0.237073	0.112944	0.910075	0.25447	-0.261306	0.341555	0.328291	-0.0193736	0.984543	-0.127585	-0.558099	0.637729	0.0246621	-2.00641	0.0448123	-0.294673	-0.541792	0.267902	0.0301753	-2.4086	0.016014	-0.0252243	0.364428	0.926121	0.165215	0.94388	0.345231	-0.0519706	0.782209	0.84841	0.000342666	2.64315	0.00821379	two-component response regulator-like APRR3
LOC111877252	27	16	lightcyan	0.530917	0.05006	0.0343424	0.853926	1.69731	0.0896378	0.520991	0.157218	0.0385138	0.560907	1.94789	0.0514283	0.330029	0.0159827	0.211894	0.953153	0.949414	0.34241	0.182116	0.224937	0.499643	0.402269	1.09275	0.274504	-0.365598	0.00788525	0.163759	0.976878	-0.993341	0.320544	-0.244867	-0.14692	0.360695	0.58715	-1.05284	0.292414	-0.829967	0.683642	6.94e-05	0.00350076	-0.931598	0.351544	-0.825326	0.668555	8.27e-05	0.00463533	-0.966154	0.333967	0.551156	0.00248463	0.0269058	0.992714	1.64705	0.0995488	0.578999	0.142723	0.0187668	0.597988	2.12893	0.03326	-0.0122172	0.136972	0.964182	0.612971	0.332359	0.739618	0.355746	0.197418	0.176281	0.463635	1.51351	0.130151	0.00100998	-0.0154836	0.997038	0.954614	-0.038297	0.969451	0.701896	0.0535728	0.00243875	0.843789	2.4464	0.014429	0.44982	-0.21019	0.0804318	0.434598	0.717275	0.473204	0.745769	-0.0549722	0.000910651	0.839757	2.4032	0.0162522	0.601589	0.724417	0.0136897	0.00150426	4.2663	1.99e-05	0.674075	0.0373771	0.00419038	0.890693	2.26362	0.0235975	0.597458	0.113434	0.0145268	0.67574	2.12483	0.0336011	0.322336	0.52908	0.223381	0.0350876	2.44234	0.0145924	-0.589867	0.126554	0.0161687	0.640474	-1.45576	0.145458	0.630228	-0.103329	0.00887271	0.703345	1.68824	0.0913652	0.82076	0.412429	9.78e-05	0.112397	4.22705	2.37e-05	-0.812258	0.319751	0.000132061	0.227328	-2.12258	0.0337888	0.943317	0.31581	4.34e-08	0.23343	5.54105	3.01e-08	-0.83273	-0.590998	6.24e-05	0.0159152	-4.96389	6.91e-07	0.70292	-0.522503	0.00238798	0.0378551	0.775928	0.437791	-0.374329	-0.649984	0.153173	0.0064174	-3.09214	0.00198718	0.00535944	-0.208698	0.984284	0.43794	-0.546216	0.584918	-0.543402	-0.241088	0.0295925	0.368388	-2.26185	0.0237066	0.92127	0.753084	4.07e-07	0.000758319	6.81916	9.16e-12	0.478828	0.018248	0.0605972	0.946521	1.42795	0.153307	-0.906788	-0.345259	1.28e-06	0.190289	-4.94544	7.6e-07	0.740624	0.415529	0.00103211	0.109453	3.68854	0.000225547	-0.621313	0.476839	0.0101992	0.0618293	-0.550993	0.581638	-0.875855	-0.45863	8.72e-06	0.0739733	-4.90326	9.43e-07	0.524517	-0.267952	0.0369905	0.315682	0.814614	0.415293	0.570832	0.00933409	0.0209235	0.972631	1.74114	0.0816584	0.767627	-0.394591	0.000517163	0.13041	1.58031	0.114037	-0.376074	0.563932	0.151114	0.0228906	0.643186	0.520103	0.272276	-0.640289	0.307633	0.00754357	-1.26822	0.204719	0.287718	0.091434	0.279888	0.736287	1.02593	0.304923	-0.167957	-0.00410137	0.53409	0.987973	-0.459475	0.645893	0.0298493	-0.225306	0.912619	0.401478	-0.527511	0.597838	0.512029	0.500173	0.0425984	0.0484901	2.95005	0.00317727	-0.0970805	0.169713	0.720591	0.529762	0.195742	0.844812	-0.595434	0.553507	0.0149511	0.0261291	-0.165678	0.868411	0.365206	-0.436015	0.164246	0.091354	-0.223355	0.823259	0.660158	-0.11814	0.00538401	0.663011	1.78429	0.0743762	-0.227814	0.164799	0.396116	0.541916	-0.173473	0.862279	0.402052	0.164332	0.122648	0.543077	1.5661	0.117325	-0.680776	0.535325	0.00369696	0.032604	-0.616407	0.537626	-0.182884	0.552744	0.497805	0.0263794	1.15714	0.247214	-0.046299	-0.276879	0.864803	0.299199	-0.874768	0.3817	0.637097	-0.744072	0.00794682	0.000949335	-0.545736	0.585247	uncharacterized LOC111877252
LOC111877253	12	1	turquoise	-0.00307693	-0.075893	0.990977	0.779977	-0.209322	0.834197	-0.0706653	-0.0917686	0.79482	0.735354	-0.430757	0.666645	0.209816	-0.493794	0.435434	0.0519004	-0.868037	0.385374	0.296241	-0.361273	0.265242	0.169181	-0.19302	0.846943	-0.261088	0.534584	0.328708	0.0328916	0.871154	0.38367	-0.323266	0.43214	0.221972	0.0946014	0.336634	0.736393	0.00947217	0.643441	0.972227	0.00716152	2.04648	0.0407093	-0.0239111	0.692933	0.929958	0.00292161	2.19508	0.0281582	0.136045	-0.307106	0.615396	0.247269	-0.477433	0.633054	0.099662	-0.231777	0.71345	0.387723	-0.360015	0.718836	0.290061	-0.133147	0.275813	0.623013	0.435731	0.663032	0.15599	-0.108591	0.56401	0.688923	0.127665	0.898414	-0.330936	-0.00665591	0.210565	0.980482	-0.927429	0.353704	-0.190406	-0.060813	0.479973	0.822971	-0.671085	0.502166	-0.254071	-0.135636	0.342338	0.616471	-1.04834	0.29448	-0.175201	-0.141531	0.516333	0.601081	-0.845358	0.397911	0.0423663	0.478583	0.876201	0.0607479	1.49098	0.135967	-0.0599906	0.138698	0.82533	0.608458	0.210429	0.833333	0.0232792	-0.199336	0.931805	0.459212	-0.47295	0.636249	0.0640564	0.110235	0.813679	0.684437	0.462555	0.643683	0.0916996	0.496726	0.735546	0.0503115	1.6851	0.091969	-0.102156	-0.44768	0.706572	0.0820602	-1.54593	0.122121	-0.0121365	0.00545509	0.964419	0.984003	-0.0176788	0.985895	-0.0229361	0.0424358	0.932808	0.875999	0.051648	0.958809	0.0843856	0.556908	0.756016	0.0250363	1.88623	0.0592644	-0.115689	-0.363384	0.669631	0.16652	-1.31491	0.188541	-0.130378	-0.355719	0.630323	0.176316	-1.33108	0.183163	-0.159549	-0.510294	0.555037	0.0434251	-1.91566	0.0554085	-0.324021	-0.488165	0.220833	0.0550552	-2.30123	0.0213789	0.00847323	0.18626	0.975155	0.489762	0.521037	0.602341	0.0931918	0.750601	0.73139	0.000807472	2.82512	0.00472632	0.0125857	0.380287	0.963103	0.146219	1.09265	0.274549	-0.162612	-0.633146	0.547365	0.00846951	-2.40953	0.0159729	-0.0047932	0.338116	0.985944	0.200234	0.918527	0.358343	-0.0960548	0.741202	0.723435	0.00101783	2.26685	0.0233991	-0.185927	-0.538966	0.490552	0.0312189	-2.09229	0.0364123	-0.177671	-0.54966	0.510343	0.027409	-2.10991	0.0348662	-0.168485	-0.300765	0.532788	0.257665	-1.2712	0.203659	-0.0822077	-0.621976	0.762142	0.0100954	-2.14469	0.0319779	0.13975	0.724706	0.605715	0.00149451	2.79962	0.00511628	-0.174627	-0.726298	0.51773	0.00144182	-2.90314	0.00369447	-0.295934	0.312585	0.265762	0.2385	0.0485503	0.961278	-0.0146692	-0.172287	0.956999	0.523445	-0.499233	0.617615	0.189404	-0.011039	0.482331	0.967635	0.478032	0.632628	0.175411	0.621427	0.515825	0.0101813	2.39327	0.0166991	0.0318299	-0.151233	0.906844	0.576097	-0.318976	0.749745	0.13717	0.695778	0.612452	0.00276066	2.6381	0.00833709	-0.112178	-0.0720944	0.67915	0.790755	-0.489125	0.624753	0.0183395	0.000293056	0.946253	0.999141	0.0493027	0.960678	0.0586244	0.397613	0.829253	0.127226	1.26864	0.204568	0.209744	0.509413	0.435595	0.0438495	2.05004	0.040361	-0.212381	0.369157	0.429712	0.159387	0.454495	0.649473	0.0811399	0.302611	0.76515	0.254611	1.04166	0.29757	0.11587	-0.343054	0.669141	0.193324	-0.638042	0.523447	0.0775644	-0.736451	0.775246	0.0011401	-2.28847	0.0221103	protein TONNEAU 1a-like
LOC111877254	4	9	magenta	0.39532	-0.307627	0.129636	0.246426	0.265019	0.790995	0.393861	-0.245059	0.131187	0.360306	0.439756	0.660114	0.221257	0.59537	0.410215	0.0149648	2.41007	0.0159495	0.101031	0.371435	0.70967	0.156629	1.30029	0.193501	-0.245843	-0.581486	0.358723	0.0181455	-2.42268	0.0154063	-0.148411	-0.414589	0.58332	0.11034	-1.56273	0.118117	-0.641317	-0.626007	0.00741728	0.00948252	-3.95601	7.62e-05	-0.636272	-0.657603	0.00805384	0.00563001	-4.07568	4.59e-05	0.399845	-0.0535891	0.12491	0.843742	0.978462	0.327846	0.424603	-0.0708188	0.101151	0.794383	1.01162	0.311719	-0.0486153	-0.205842	0.858101	0.444377	-0.681225	0.495729	0.245075	-0.201678	0.360275	0.453845	0.120872	0.903792	0.0420616	-0.390262	0.877085	0.135063	-0.978989	0.327585	0.552602	-0.321954	0.0264262	0.223962	0.762752	0.445611	0.379365	-0.299058	0.147281	0.260508	0.240321	0.810081	0.588613	-0.27097	0.0164532	0.310051	1.05203	0.292785	0.447159	-0.119213	0.0824601	0.660122	0.95607	0.339037	0.514326	0.269229	0.041522	0.313292	2.23467	0.025439	0.445534	0.530131	0.083716	0.0346596	2.82948	0.00466237	0.226204	0.219124	0.399552	0.414857	1.19832	0.230794	-0.568974	-0.14438	0.0214399	0.593699	-2.09385	0.0362734	0.608324	0.180523	0.0124065	0.503465	2.35149	0.0186984	0.658963	-0.302503	0.005498	0.254789	1.26654	0.205321	-0.878792	-0.508889	7.44e-06	0.0441035	-5.11071	3.21e-07	0.733921	-0.0438087	0.00120994	0.872018	2.36355	0.0181008	-0.574262	0.636029	0.0199955	0.00808556	0.258269	0.796199	0.8195	0.730347	0.000102354	0.00131453	5.51576	3.47e-08	0.0956607	0.670068	0.724528	0.00450972	2.39922	0.0164299	0.00493214	0.278692	0.985537	0.295916	0.77043	0.441045	-0.348961	-0.0139118	0.185263	0.959218	-1.00055	0.317043	0.702732	-0.538662	0.00239723	0.0313327	0.715435	0.47434	0.524214	-0.172082	0.0371197	0.523947	1.08032	0.28	-0.785979	0.365646	0.000306538	0.1637	-1.79233	0.0730806	0.667202	-0.711211	0.00474993	0.00200759	-0.222101	0.824235	-0.841554	-0.458069	4.37e-05	0.0743726	-4.55424	5.26e-06	-0.741004	0.195723	0.00102271	0.467558	-1.99601	0.0459328	0.322342	0.499309	0.223373	0.0489421	2.33525	0.0195302	0.768589	-0.202061	0.000503765	0.45297	2.14832	0.031688	0.731002	0.697197	0.00129484	0.00268313	4.74304	2.11e-06	-0.438967	-0.555768	0.0889343	0.0253986	-2.90408	0.00368331	0.42926	0.599199	0.0970671	0.0141693	3.04496	0.00232712	0.512391	-0.256362	0.0424271	0.337854	0.803665	0.42159	0.176993	-0.0383657	0.511984	0.887818	0.371707	0.710111	-0.0495242	0.413798	0.855474	0.11109	1.03349	0.301377	0.379791	-0.280041	0.14679	0.293485	0.296559	0.766803	-0.112388	-0.135129	0.678578	0.617802	-0.65833	0.510326	-0.749144	-0.705871	0.00083753	0.00224641	-4.8944	9.86e-07	0.343136	0.443634	0.193211	0.0852031	2.20758	0.0272733	0.677409	0.547143	0.00393864	0.028272	3.80619	0.000141124	0.145895	-0.589479	0.589791	0.0162563	-1.40205	0.160901	0.32036	-0.0761841	0.226395	0.779152	0.67656	0.498685	-0.773689	-0.228155	0.000437399	0.395389	-3.33813	0.000843438	-0.227671	-0.529753	0.396421	0.0348131	-2.17357	0.0297372	0.0430337	0.605966	0.874265	0.0128445	1.97263	0.0485382	0.590218	0.346304	0.0160897	0.188861	2.74957	0.00596743	leukotriene A-4 hydrolase homolog
LOC111877255	2	3	brown	0.677411	0.567411	0.0039385	0.0218818	3.88399	0.000102756	0.642502	0.670577	0.00727371	0.00446812	4.16498	3.11e-05	0.612844	0.399087	0.0115997	0.125693	3.00564	0.00265022	0.505633	0.640644	0.0457059	0.00749971	3.4821	0.000497493	-0.621193	-0.469483	0.010218	0.0665439	-3.27108	0.00107137	-0.531633	-0.640561	0.0340553	0.00751001	-3.57585	0.000349094	-0.584563	0.229249	0.0173991	0.393065	-1.15347	0.248719	-0.562049	0.140469	0.0234513	0.603842	-1.30811	0.190836	0.714692	0.710217	0.00186332	0.00205042	4.72089	2.35e-06	0.720764	0.752949	0.00163185	0.000760933	4.99772	5.8e-07	0.370576	0.68783	0.157665	0.00322928	3.26199	0.00110633	0.628776	0.710029	0.00907888	0.00205857	4.30366	1.68e-05	-0.361226	0.428205	0.169241	0.0979822	0.210076	0.833608	0.552978	0.556135	0.0263026	0.0252815	3.30687	0.000943436	0.0293828	0.345419	0.91398	0.190069	1.03085	0.302612	0.517056	0.528408	0.0402693	0.0353629	3.06973	0.00214256	0.715875	0.0657784	0.00181623	0.808756	2.55316	0.0106749	0.687002	-0.543376	0.00328157	0.0296019	0.617311	0.53703	0.708939	-0.0222896	0.00210655	0.934698	2.28263	0.022452	0.598591	0.211712	0.0142933	0.4312	2.39682	0.0165382	-0.757191	-0.90638	0.00068241	1.32e-06	-6.60501	3.97e-11	0.663223	0.893501	0.00510026	3.13e-06	5.92005	3.22e-09	0.757109	0.797629	0.00068387	0.00021419	5.50705	3.65e-08	-0.377974	0.624137	0.148893	0.0097631	0.88384	0.376783	0.387793	-0.839571	0.137769	4.75e-05	-2.14443	0.0319983	-0.678392	-0.438355	0.00386682	0.0894325	-3.42975	0.000604147	0.283731	-0.347222	0.286901	0.187613	-0.186648	0.851936	-0.452025	-0.146382	0.0787787	0.588535	-1.67921	0.0931104	0.458385	0.72746	0.0741473	0.0014043	3.7532	0.000174592	-0.703238	-0.810323	0.00237238	0.000141113	-5.29586	1.18e-07	0.548554	-0.34352	0.0277855	0.19268	0.683221	0.494467	0.0496303	-0.681744	0.855168	0.00362978	-2.07081	0.0383763	-0.368478	0.652129	0.160215	0.00618738	1.03802	0.299261	0.528588	0.331831	0.035289	0.209259	2.46867	0.0135618	-0.267278	-0.669389	0.316947	0.00456576	-2.86684	0.00414587	-0.359493	0.637696	0.171447	0.00786987	1.00004	0.317293	0.620101	0.622977	0.0103909	0.00994033	3.84964	0.000118293	0.461757	0.720877	0.0717741	0.00162777	3.72789	0.000193091	0.680116	0.468239	0.00374338	0.0673665	3.53775	0.000403554	-0.38443	-0.550385	0.141512	0.0271641	-2.70973	0.00673379	0.355872	0.492348	0.176117	0.052698	2.41109	0.0159049	0.218695	-0.379544	0.415793	0.147075	-0.468936	0.639115	0.197236	0.655635	0.464054	0.00582561	2.606	0.00916074	-0.45242	-0.601604	0.0784845	0.0136868	-3.13097	0.00174228	0.233654	-0.666715	0.383782	0.00479175	-1.49949	0.133746	0.136217	0.605084	0.614946	0.0130114	2.21767	0.0265776	-0.619367	-0.369897	0.0105084	0.158488	-2.94282	0.00325237	0.19575	-0.607925	0.467496	0.0124798	-1.34223	0.179523	0.277159	-0.574842	0.29869	0.0198419	-0.979251	0.327456	0.0550306	-0.357311	0.839589	0.174251	-0.843238	0.399096	-0.352156	-0.871977	0.180997	1.07e-05	-4.52204	6.12e-06	-0.24139	-0.211128	0.367769	0.432502	-1.21864	0.222982	0.0583009	0.270373	0.830182	0.31116	0.888003	0.374539	0.00350532	-0.112706	0.98972	0.677715	-0.290191	0.77167	0.281128	0.324371	0.291536	0.220305	1.65474	0.0979783	uncharacterized LOC111877255
LOC111877256	15	23	darkturquoise	-0.229248	0.261009	0.393067	0.32886	0.0894136	0.928753	-0.228987	0.261953	0.393621	0.327051	0.0928217	0.926045	-0.21295	-0.186422	0.428448	0.489379	-1.07123	0.284066	-0.180286	-0.019136	0.504036	0.943922	-0.532897	0.594105	0.188552	0.167302	0.484339	0.535711	0.951742	0.341228	0.162864	0.0445493	0.546736	0.869871	0.552714	0.580459	0.037104	0.382599	0.891487	0.14358	1.16472	0.244133	0.0143744	0.377422	0.957863	0.149536	1.08853	0.276362	-0.206358	0.171724	0.44321	0.524824	-0.0950408	0.924282	-0.208607	0.198834	0.438144	0.46037	-0.0269788	0.978477	-0.17521	0.246216	0.516311	0.357971	0.196694	0.844067	-0.227772	0.253422	0.396205	0.343615	0.0720386	0.942571	0.152378	0.264802	0.573179	0.321622	1.12402	0.261005	-0.122875	0.265438	0.650293	0.320417	0.392764	0.694494	0.104864	0.191751	0.699127	0.476817	0.792153	0.428272	-0.0749525	0.22847	0.782642	0.394721	0.416655	0.676931	-0.211622	0.121638	0.431402	0.653608	-0.245064	0.806407	-0.189258	-0.23209	0.482674	0.387064	-1.13229	0.257513	-0.214116	-0.236891	0.425863	0.377036	-1.21429	0.224636	-0.24789	-0.0162641	0.354608	0.952329	-0.712841	0.475944	0.0726359	0.0233007	0.789217	0.931742	0.254175	0.799361	-0.00562944	0.0464242	0.983492	0.864441	0.108021	0.913979	-0.155827	0.224937	0.564422	0.402269	0.189815	0.849454	0.0474955	0.129093	0.86134	0.633727	0.469221	0.638912	-0.0273724	0.128514	0.919847	0.635263	0.269468	0.78757	0.147857	-0.198332	0.584742	0.461524	-0.137704	0.890474	0.0376065	-0.168691	0.890026	0.53228	-0.351077	0.725531	-0.0590034	-0.287773	0.828164	0.279791	-0.939794	0.347323	0.255487	0.0324628	0.339563	0.904999	0.777185	0.43705	0.192857	-0.158757	0.47423	0.55703	0.0931098	0.925816	-0.18444	0.300364	0.494091	0.258331	0.326339	0.744168	0.0864065	-0.0291927	0.750345	0.914535	0.151923	0.879248	0.119226	-0.105333	0.660086	0.69784	0.0372274	0.970304	-0.0404143	0.0994104	0.881867	0.714145	0.156902	0.875322	0.287243	0.219769	0.280717	0.413449	1.37307	0.16973	0.277504	-0.177442	0.298064	0.510897	0.279486	0.779872	0.284168	-0.0848243	0.286128	0.754784	0.548151	0.583588	-0.139093	-0.146725	0.607428	0.587653	-0.761426	0.446403	-0.044902	-0.0891736	0.868849	0.742598	-0.355439	0.722261	-0.162082	0.262108	0.54869	0.326754	0.277398	0.781475	0.135423	-0.212639	0.617029	0.429139	-0.210796	0.833047	0.0119324	-0.0061313	0.965017	0.982021	0.0153495	0.987753	-0.113144	0.244571	0.676526	0.361295	0.359821	0.718981	-0.109203	-0.0360443	0.687251	0.89457	-0.385487	0.699876	-0.286775	0.272249	0.281536	0.307683	-0.0416899	0.966746	-0.263333	0.186303	0.324415	0.489661	-0.214787	0.829934	-0.0661063	0.172193	0.807819	0.523674	0.285009	0.775638	0.22972	-0.124674	0.392068	0.645485	0.287244	0.773926	-0.181082	0.011559	0.502122	0.966111	-0.453857	0.649932	-0.12571	0.00220894	0.64272	0.993522	-0.328522	0.742517	-0.0280323	0.0784458	0.917921	0.772754	0.133789	0.893569	0.375652	0.188713	0.15161	0.483959	1.55038	0.12105	-0.241368	0.334012	0.367815	0.206099	0.267514	0.789073	-0.348091	0.0140723	0.186437	0.958748	-0.923887	0.355545	0.0764676	-0.231901	0.778349	0.387461	-0.422211	0.672871	rhomboid-like protein 19
LOC111877261	12	1	turquoise	-0.264497	-0.300475	0.3222	0.258147	-1.53713	0.124262	-0.314487	-0.245228	0.235503	0.359965	-1.52355	0.127622	-0.0986149	0.374926	0.716344	0.152466	0.781042	0.434778	-0.0018274	0.224526	0.994641	0.403153	0.5995	0.54884	0.0276314	-0.348079	0.919091	0.186453	-0.88796	0.374562	-0.0439678	-0.237161	0.871556	0.376477	-0.756049	0.44962	0.00628595	-0.32683	0.981567	0.216623	-0.881007	0.378314	-0.0470676	-0.339602	0.862578	0.198138	-1.06027	0.289021	-0.131669	-0.149308	0.626912	0.58102	-0.748405	0.454216	-0.159709	-0.134745	0.554634	0.618809	-0.784884	0.432522	-0.0111542	-0.224251	0.967297	0.403745	-0.633081	0.526681	-0.155686	-0.210127	0.564779	0.434738	-0.979635	0.327267	-0.0487638	-0.354678	0.857672	0.177675	-1.11012	0.266946	-0.256509	-0.308297	0.337567	0.245346	-1.53726	0.124229	-0.0269015	-0.322257	0.921222	0.223502	-0.955305	0.339424	-0.181524	-0.292998	0.501062	0.270758	-1.28425	0.199054	-0.204424	0.07743	0.447588	0.775626	-0.343313	0.731363	-0.246977	0.28983	0.356439	0.276213	0.122207	0.902735	-0.221901	0.416704	0.408818	0.108352	0.576886	0.564017	-0.251001	0.253883	0.348401	0.342709	0.00814178	0.993504	0.114535	0.0784248	0.672754	0.772813	0.512286	0.608451	-0.110217	-0.11088	0.684488	0.682681	-0.587368	0.556957	-0.0596901	-0.11881	0.826192	0.661207	-0.473947	0.635538	-0.171908	-0.148546	0.524372	0.582974	-0.855333	0.392367	0.12316	0.13042	0.64953	0.630211	0.674551	0.499961	0.0877415	0.272942	0.746604	0.306405	0.973656	0.330227	0.124403	0.221134	0.646206	0.41048	0.925747	0.354577	0.170761	0.191665	0.527184	0.47702	0.969709	0.332192	-0.0940152	-0.0997832	0.729099	0.713115	-0.514361	0.607	-0.00459647	0.011816	0.986521	0.965358	0.0191025	0.984759	0.0241623	-0.0380429	0.929224	0.888757	-0.0367605	0.970676	-0.0458815	-0.0698421	0.866012	0.797163	-0.306562	0.759176	-0.0990756	0.184146	0.71507	0.494791	0.229835	0.81822	-0.100394	-0.36043	0.711429	0.170251	-1.26497	0.205882	-0.128952	-0.0157154	0.634101	0.953935	-0.384668	0.700484	-0.0955679	-0.21277	0.724786	0.428848	-0.825292	0.409206	0.112628	-0.0215067	0.677928	0.936988	0.242345	0.808513	-0.046216	-0.334237	0.865043	0.205774	-1.042	0.297411	0.0181926	0.187791	0.946683	0.486137	0.550954	0.581665	0.041003	-0.0122929	0.880157	0.963961	0.076019	0.939404	-0.14692	-0.045253	0.58715	0.867832	-0.511358	0.6091	-0.245559	-0.15198	0.359297	0.574192	-1.06848	0.285303	-0.202753	-0.150374	0.45139	0.578293	-0.944864	0.344728	0.291998	0.248843	0.272473	0.3527	1.4682	0.142049	0.147374	0.0949774	0.585983	0.726425	0.644822	0.519043	0.0196458	0.0420956	0.942431	0.876986	0.163425	0.870184	-0.0555164	-0.0591041	0.838191	0.827875	-0.303591	0.761439	-0.13522	0.0640538	0.617563	0.813687	-0.190259	0.849106	0.208347	0.322616	0.438728	0.222957	1.4446	0.148571	-0.269918	-0.0684085	0.312008	0.801249	-0.913553	0.360952	0.284172	0.0693426	0.286119	0.798586	0.956887	0.338624	-0.109374	0.359356	0.686785	0.171621	0.704651	0.481028	-0.0227739	-0.0501361	0.933282	0.853706	-0.193023	0.846941	0.122667	0.397097	0.650849	0.127767	1.43793	0.150455	0.173525	-0.064677	0.520418	0.811904	0.292439	0.769951	protein MAIN-LIKE 2-like
LOC111877271	19	4	yellow	-0.327451	0.432344	0.2157	0.0944289	0.324912	0.745248	-0.353742	0.559034	0.178903	0.0243712	0.692425	0.48867	-0.163834	0.374013	0.544317	0.153547	0.602588	0.546783	-0.0585888	0.619694	0.829355	0.0104559	1.76168	0.0781232	0.133827	-0.418666	0.621223	0.106531	-0.823989	0.409946	0.0522843	-0.594435	0.847505	0.0151642	-1.67255	0.0944158	0.275079	0.37611	0.302481	0.151071	1.79348	0.0728963	0.242301	0.298162	0.365909	0.262008	1.46765	0.1422	-0.25586	0.550061	0.338833	0.0272733	0.943992	0.345174	-0.281521	0.63443	0.290833	0.00829675	1.21562	0.224129	-0.000518638	0.568622	0.998479	0.0215388	1.70642	0.0879303	-0.205805	0.609039	0.444459	0.012276	1.31919	0.187107	-0.0309471	0.291249	0.909418	0.273763	0.711636	0.47669	-0.379982	0.423502	0.14657	0.102134	0.137351	0.890753	-0.164446	0.162202	0.542795	0.548391	-0.0061006	0.995132	-0.350607	0.365952	0.183058	0.163321	0.0465805	0.962848	-0.315306	0.31202	0.234218	0.239395	-0.00964325	0.992306	-0.364453	-0.384405	0.165183	0.141541	-2.08281	0.0372683	-0.324251	0.0755826	0.220486	0.780856	-0.689649	0.490415	-0.250948	0.384705	0.348506	0.141203	0.394604	0.693135	0.312286	-0.703551	0.238973	0.00235715	-1.45839	0.144733	-0.351181	0.725956	0.182292	0.001453	1.46398	0.143199	-0.317198	0.750074	0.23127	0.00081824	1.70544	0.088112	0.555829	0.524771	0.0253792	0.0368828	3.20051	0.00137186	-0.37492	-0.543725	0.152474	0.0294767	-2.65518	0.00792659	0.217191	-0.472813	0.419088	0.0643784	-0.775155	0.438248	-0.606019	-0.338903	0.0128346	0.199122	-2.79248	0.00523057	-0.320955	-0.320435	0.225485	0.22628	-1.75901	0.078576	0.0794819	0.547639	0.769827	0.0281003	1.83788	0.0660806	0.0838665	-0.702633	0.757475	0.00240213	-2.08596	0.0369824	-0.379135	-0.0572799	0.147547	0.833117	-1.2075	0.22724	-0.422603	-0.500243	0.102942	0.0484537	-2.64704	0.00812003	0.409489	0.436956	0.115237	0.0905783	2.39033	0.0168333	-0.428799	0.310666	0.0974669	0.241548	-0.362841	0.716724	0.595068	-0.402372	0.0150291	0.122323	0.685247	0.493188	0.456596	0.367111	0.0754293	0.161891	2.32319	0.020169	0.0483729	0.495751	0.858802	0.0508357	1.56646	0.11724	-0.70301	0.474614	0.00238357	0.0632288	-0.945111	0.344602	-0.391848	0.348558	0.133346	0.185805	-0.132761	0.894382	0.252193	-0.305797	0.34604	0.249392	-0.153848	0.87773	-0.310807	0.278298	0.241324	0.296627	-0.094194	0.924955	-0.463778	-0.419606	0.0703781	0.105666	-2.51168	0.0120157	-0.258122	0.587317	0.334431	0.0167515	1.08334	0.278657	0.0593266	-0.538885	0.827236	0.0312493	-1.43714	0.150679	-0.221121	-0.342663	0.410509	0.193865	-1.53967	0.12364	0.110763	0.526762	0.683001	0.0360449	1.84375	0.0652198	0.460294	-0.213734	0.0727971	0.426709	0.742405	0.457842	-0.229413	-0.493522	0.392718	0.0520499	-2.04854	0.0405071	-0.436822	-0.430196	0.0906884	0.0962611	-2.4564	0.0140335	-0.3232	-0.223793	0.222072	0.40473	-1.48919	0.136436	-0.20273	-0.618408	0.451442	0.0106636	-2.45526	0.0140782	0.52333	0.0103243	0.0374983	0.969729	1.56427	0.117754	0.158501	0.365426	0.557673	0.163973	1.4366	0.150833	-0.0469016	-0.0939104	0.863059	0.729391	-0.373379	0.708867	-0.252562	0.0896033	0.345311	0.741397	-0.445289	0.656111	reticulon-like protein B11
LOC111877278	27	16	lightcyan	0.50946	0.287306	0.0438266	0.280606	2.26907	0.0232639	0.551458	0.252785	0.026805	0.344871	2.32525	0.0200588	0.217696	-0.342993	0.41798	0.193408	-0.36047	0.718496	0.037803	-0.171467	0.889455	0.525452	-0.358122	0.720252	-0.185106	0.321551	0.492504	0.224575	0.386574	0.699072	-0.0450001	0.19497	0.868565	0.469307	0.403392	0.68666	-0.55887	0.406545	0.024422	0.118133	-0.52842	0.597208	-0.514959	0.41578	0.0412289	0.109217	-0.335681	0.737111	0.405326	0.140773	0.119347	0.603052	1.51263	0.130374	0.450688	0.148688	0.0797779	0.582609	1.68101	0.0927611	-0.0843234	0.230376	0.756191	0.39068	0.397027	0.691348	0.283649	0.226543	0.287046	0.398828	1.38158	0.1671	0.123673	0.327049	0.648157	0.216298	1.22718	0.219756	0.672021	0.295036	0.00435172	0.267285	2.95925	0.00308386	0.387681	0.267303	0.137893	0.316901	1.80711	0.0707446	0.652898	0.264355	0.00610656	0.32247	2.781	0.0054192	0.5083	0.0383406	0.04439	0.887892	1.58426	0.113134	0.610711	-0.26414	0.0119751	0.322879	1.16281	0.244907	0.521247	-0.368245	0.0384016	0.1605	0.507085	0.612095	0.343549	-0.153948	0.192639	0.569185	0.5369	0.591337	-0.580388	0.248589	0.0184177	0.353207	-1.08248	0.279038	0.502966	-0.238578	0.0470506	0.373547	0.82019	0.412108	0.638615	0.0761538	0.00775299	0.779238	2.20162	0.0276923	-0.316622	0.172214	0.232165	0.523624	-0.40729	0.683795	0.427362	0.242879	0.0987172	0.36473	1.86392	0.0623325	-0.542394	-0.208836	0.0299561	0.437631	-2.16818	0.0301448	0.230427	-0.328346	0.390571	0.214374	-0.28133	0.778457	-0.561964	-0.467285	0.0234769	0.0680029	-3.02222	0.00250931	0.305131	-0.14404	0.250478	0.594579	0.450092	0.652644	-0.698064	-0.0198223	0.00263658	0.941914	-2.3371	0.019434	0.517024	0.408481	0.0402837	0.116223	2.66178	0.00777297	-0.0134383	-0.00726013	0.960605	0.978711	-0.0547654	0.956325	-0.246969	-0.341261	0.356457	0.195815	-1.60783	0.107873	0.374382	0.168059	0.15311	0.53384	1.49003	0.136217	-0.0702004	0.517502	0.796143	0.0400672	1.32977	0.183594	-0.35852	-0.0486475	0.172693	0.858008	-1.12146	0.262091	0.559428	-0.053115	0.0242496	0.845109	1.53145	0.125657	0.363022	0.232376	0.166975	0.386462	1.63259	0.102555	0.57815	-0.399678	0.0189825	0.125082	0.625493	0.531648	-0.212363	0.485168	0.429753	0.0567914	0.830971	0.40599	0.170146	-0.394686	0.528697	0.130308	-0.649591	0.515956	-0.0429259	0.288996	0.874577	0.27766	0.673392	0.500698	0.0290468	-0.238917	0.91496	0.372847	-0.5677	0.570239	-0.212505	-0.0739144	0.429435	0.785587	-0.766853	0.443169	0.342164	0.442895	0.194558	0.0857862	2.20224	0.0276485	0.198832	0.186379	0.460373	0.489479	1.03211	0.302022	-0.552807	0.350179	0.0263585	0.183629	-0.679342	0.496921	0.14046	-0.214471	0.603867	0.425079	-0.202291	0.839689	0.375899	0.00872038	0.151319	0.97443	1.06887	0.285127	-0.113792	-0.0390748	0.674767	0.885758	-0.405811	0.684881	-0.26283	0.17368	0.325373	0.52004	-0.247875	0.804231	0.0865886	0.637729	0.749834	0.00786564	2.22546	0.0260507	0.190966	0.472411	0.478659	0.0646372	1.86924	0.0615888	0.0670526	-0.0588463	0.805117	0.828615	0.0217984	0.982609	0.377432	-0.18523	0.149524	0.492209	0.554731	0.579079	protein TIC 21, chloroplastic
LOC111877284	19	4	yellow	-0.202085	0.351843	0.452914	0.181412	0.430307	0.666973	-0.175508	0.309004	0.515587	0.244208	0.37596	0.706946	-0.222117	-0.472287	0.408349	0.0647172	-1.95492	0.0505921	-0.205643	-0.243261	0.444827	0.363954	-1.20872	0.226769	0.241898	0.449657	0.366731	0.080555	1.9342	0.0530885	0.225776	0.280208	0.40047	0.293185	1.36955	0.170827	0.217003	0.575787	0.419499	0.0195935	2.31939	0.0203741	0.220806	0.591588	0.411194	0.0157844	2.39337	0.0166945	-0.24965	0.147396	0.35109	0.585927	-0.281935	0.777993	-0.244429	0.166273	0.361583	0.538257	-0.216018	0.828973	-0.152944	0.27699	0.571736	0.298997	0.34465	0.730357	-0.213974	0.275377	0.426178	0.301936	0.172875	0.862749	0.163369	0.406697	0.545477	0.117982	1.57817	0.114526	-0.146458	0.362906	0.58834	0.16712	0.615693	0.538097	0.00860478	0.317503	0.974769	0.230797	0.892867	0.371928	-0.148404	0.31565	0.583338	0.233681	0.469092	0.639004	-0.230691	0.102517	0.390013	0.705578	-0.349348	0.726828	-0.205845	-0.315907	0.444368	0.233278	-1.41792	0.156214	-0.223629	-0.475366	0.405084	0.0627531	-1.96964	0.0488801	-0.179005	-0.173724	0.50712	0.519933	-0.9431	0.34563	0.219339	0.0291767	0.414387	0.914581	0.667117	0.504697	-0.197891	-0.078671	0.462541	0.772118	-0.739146	0.459819	-0.322051	0.458731	0.223815	0.0739012	0.428002	0.66865	0.573729	0.633888	0.0201375	0.00836935	3.70657	0.000210082	-0.474297	-0.0447437	0.06343	0.869308	-1.48261	0.138179	0.17477	-0.640794	0.517383	0.00748126	-1.54231	0.122999	-0.522472	-0.739673	0.0378684	0.00105595	-4.04665	5.2e-05	-0.168641	-0.68055	0.532402	0.00371286	-2.64682	0.0081252	0.152258	-0.2099	0.573485	0.435246	-0.157728	0.874671	0.270979	-0.149422	0.310035	0.580729	0.336992	0.736123	-0.417427	0.538315	0.107679	0.0314632	0.415934	0.677458	-0.168203	-0.00719969	0.533484	0.978888	-0.468341	0.639541	0.39231	-0.230895	0.132848	0.389582	0.474628	0.635052	-0.209479	0.675203	0.436189	0.00410378	1.60761	0.107921	0.534557	0.44844	0.0329018	0.0814792	2.85543	0.00429791	0.475549	-0.165433	0.0626377	0.540342	0.926672	0.354097	-0.222238	-0.378348	0.408087	0.148458	-1.65132	0.0986734	-0.332063	0.207164	0.208921	0.441391	-0.357014	0.721081	-0.413161	-0.565099	0.111696	0.0225483	-2.85664	0.00428147	0.0614697	0.541204	0.821087	0.0303902	1.76578	0.077432	-0.0692127	-0.560541	0.798956	0.0239082	-1.85982	0.0629114	0.109911	-0.0182189	0.685322	0.946606	0.243768	0.80741	-0.0787629	0.0396892	0.771858	0.883973	-0.103757	0.917362	-0.284514	-0.382781	0.285515	0.143373	-1.84118	0.0655949	-0.4865	0.310147	0.0560152	0.242377	-0.557608	0.577112	-0.125164	0.35416	0.644176	0.178355	0.646537	0.517931	0.502047	0.684271	0.0475205	0.00345889	3.67532	0.00023755	-0.00773433	-0.538153	0.977321	0.0315242	-1.61202	0.106957	-0.639654	-0.522	0.00762254	0.0380733	-3.5365	0.000405464	0.117126	0.392709	0.665746	0.132419	1.4093	0.158747	-0.334504	-0.0544321	0.20539	0.841313	-1.06459	0.287062	0.390234	0.401691	0.135095	0.123017	2.21645	0.0266607	-0.0898835	0.711132	0.740614	0.00201097	2.11486	0.0344416	-0.331315	-0.46426	0.210011	0.0700482	-2.24104	0.0250236	-0.530183	-0.269483	0.0346386	0.312818	-2.29309	0.0218428	protein translation factor SUI1 homolog
LOC111877285	13	30	steelblue	-0.440928	-0.101543	0.0873527	0.70826	-1.52204	0.127999	-0.394193	-0.219611	0.130833	0.413795	-1.69329	0.0904012	-0.343751	-0.678418	0.192361	0.00386497	-3.13394	0.00172479	-0.247388	-0.672336	0.355613	0.00432663	-2.82467	0.00473299	0.425037	0.705958	0.100765	0.00224238	3.52653	0.000421042	0.341332	0.696165	0.195716	0.00273933	3.2157	0.00130127	0.883403	0.263133	5.74e-06	0.324796	4.39334	1.12e-05	0.909997	0.339637	1.01e-06	0.198089	4.97715	6.45e-07	-0.551251	-0.369255	0.026874	0.159267	-2.66622	0.00767091	-0.561063	-0.396232	0.0237492	0.128674	-2.78744	0.00531255	-0.0338602	-0.256771	0.900928	0.337056	-0.784523	0.432733	-0.334246	-0.279274	0.205761	0.294865	-1.67872	0.0932073	0.0819059	0.0478107	0.762992	0.860428	0.343781	0.731011	-0.593952	-0.0846792	0.0152681	0.755192	-2.03361	0.041991	-0.422669	0.0482942	0.102882	0.85903	-1.06519	0.286788	-0.679539	-0.0951296	0.00378437	0.726003	-2.44381	0.0145329	-0.553502	-0.0274029	0.0261307	0.919758	-1.72192	0.0850832	-0.592247	0.106978	0.015639	0.693334	-1.51795	0.129027	-0.537275	-0.397309	0.0318566	0.127545	-2.70069	0.00691955	-0.236293	-0.344066	0.378278	0.191927	-1.58624	0.112686	0.748123	0.562199	0.000859125	0.0234063	4.24569	2.18e-05	-0.807087	-0.571157	0.000157398	0.0208343	-4.6773	2.91e-06	-0.690333	-0.139551	0.00307529	0.606233	-2.6168	0.00887577	0.758686	0.0142247	0.00065639	0.958301	2.66516	0.00769513	-0.718815	0.471068	0.00170342	0.0655066	-1.04176	0.297524	0.836605	-0.189741	5.35e-05	0.481538	2.69254	0.00709095	-0.754432	-0.309929	0.000732687	0.242725	-3.44908	0.0005625	0.240386	-0.411383	0.369827	0.113401	-0.508226	0.611295	-0.440886	-0.504218	0.0873863	0.0464157	-2.72056	0.00651711	0.235347	0.345841	0.380245	0.189492	1.58892	0.112078	-0.648194	0.601909	0.00661458	0.0136265	-0.201188	0.840551	-0.77537	0.35516	0.000417171	0.177046	-1.75233	0.079717	0.850479	-0.637125	2.99e-05	0.00794319	1.33494	0.181896	-0.887287	0.29024	4.58e-06	0.275504	-2.93731	0.00331073	0.516786	0.646255	0.0403918	0.00683355	3.54738	0.000389076	0.555008	-0.409934	0.0256426	0.114804	0.502843	0.615074	-0.730787	-0.518541	0.00130126	0.0395997	-3.98122	6.86e-05	-0.587559	-0.02206	0.0166954	0.935369	-1.84143	0.065559	-0.771238	-0.70776	0.000468328	0.00215942	-5.04296	4.58e-07	0.827093	0.751981	7.74e-05	0.000779848	5.7052	1.16e-08	-0.697214	-0.655045	0.0026822	0.00588526	-4.35476	1.33e-05	-0.708467	0.132284	0.00212761	0.625288	-1.98705	0.0469167	-0.0751292	-0.347139	0.782141	0.187725	-1.15741	0.247106	0.480456	0.0828015	0.0596028	0.76047	1.60483	0.108531	0.0300432	0.676788	0.912054	0.00398459	2.2574	0.0239832	0.575951	-0.0469561	0.0195506	0.862901	1.6123	0.106897	0.734514	0.68252	0.00119328	0.00357658	4.689	2.75e-06	-0.67797	-0.0243669	0.00389752	0.928626	-2.24815	0.0245667	-0.238251	-0.000941595	0.374222	0.997239	-0.645194	0.518801	-0.0356474	0.432637	0.895725	0.0941809	1.13099	0.25806	-0.163163	0.463454	0.545991	0.0706001	0.891796	0.372502	0.565074	0.294399	0.0225555	0.268367	2.49662	0.0125384	0.674253	0.374847	0.00417663	0.152559	3.20811	0.00133611	0.465351	-0.248834	0.0693052	0.352717	0.661306	0.508416	-0.826029	-0.365382	8.06e-05	0.164028	-4.12364	3.73e-05	thiamine thiazole synthase, chloroplastic-like
LOC111877286	12	1	turquoise	-0.102552	-0.0718403	0.705482	0.791478	-0.462683	0.643592	-0.0491491	-0.197628	0.856558	0.46315	-0.659986	0.509263	-0.228766	-0.370867	0.394091	0.157314	-1.64649	0.0996628	-0.267013	-0.486033	0.317446	0.0562861	-2.1285	0.0332954	0.273106	0.370068	0.306102	0.15828	1.76926	0.0768498	0.29798	0.452687	0.262314	0.0782872	2.10437	0.0353466	0.141778	-0.257114	0.600441	0.33639	-0.31822	0.750318	0.165395	-0.20843	0.540435	0.438543	-0.118002	0.906066	-0.211348	-0.186509	0.432012	0.489173	-1.06703	0.285958	-0.188601	-0.2836	0.484222	0.287133	-1.27652	0.201771	-0.22757	-0.205496	0.396636	0.445159	-1.16437	0.244275	-0.192905	-0.2532	0.474119	0.344053	-1.20165	0.229499	0.259718	0.0454596	0.331345	0.867234	0.823613	0.410159	0.0151613	-0.0649775	0.955558	0.811045	-0.132041	0.894952	0.119143	0.159499	0.66031	0.555163	0.742356	0.457872	-0.00200449	-0.00682622	0.994122	0.979983	-0.0233641	0.98136	-0.148984	-0.444013	0.58185	0.0849051	-1.65973	0.0969686	-0.0826169	0.0234066	0.76099	0.931433	-0.157144	0.875131	-0.133787	-0.285108	0.621328	0.284466	-1.13193	0.257666	-0.117688	-0.497533	0.664231	0.0498805	-1.75746	0.078839	0.26702	0.409966	0.317434	0.114773	1.87643	0.0605968	-0.238841	-0.443741	0.373004	0.0851185	-1.90606	0.0566418	-0.183243	-0.2857	0.496947	0.283424	-1.26788	0.20484	0.0441498	-0.111859	0.871029	0.680018	-0.180309	0.85691	0.0402277	0.274517	0.882409	0.30351	0.85191	0.394264	0.197196	0.198415	0.464148	0.461333	1.06067	0.28884	0.0562806	0.0363688	0.835991	0.893626	0.245327	0.806203	0.192817	0.00353291	0.474323	0.98964	0.52596	0.598916	-0.275708	-0.446035	0.301331	0.0833279	-2.0181	0.0435808	0.214408	0.291672	0.425218	0.273033	1.37098	0.170382	-0.0112045	0.090897	0.96715	0.737785	0.211511	0.832489	0.0878738	0.151782	0.746234	0.574697	0.637798	0.523605	0.0385659	-0.270916	0.887237	0.310152	-0.63304	0.526707	-0.110504	-0.0905161	0.683706	0.738848	-0.533705	0.593546	0.0208687	0.317606	0.938853	0.230636	0.925628	0.354639	-0.0588859	-0.294595	0.828502	0.268034	-0.959203	0.337457	-0.248765	-0.467976	0.352856	0.0675415	-2.01493	0.0439121	-0.0245785	-0.106214	0.928008	0.695424	-0.347123	0.728499	-0.188771	-0.285446	0.483822	0.283871	-1.2823	0.199737	0.199204	0.339857	0.459517	0.19778	1.4706	0.1414	-0.192793	-0.287899	0.47438	0.279571	-1.30041	0.19346	-0.120104	0.100008	0.657725	0.712493	-0.053823	0.957076	-0.208461	-0.388761	0.438473	0.136704	-1.64539	0.0998885	0.271333	0.352931	0.309378	0.179972	1.71204	0.086889	0.116481	0.344868	0.667489	0.190825	1.26102	0.207303	-0.012996	-0.022241	0.961901	0.93484	-0.09324	0.925713	0.200414	0.20725	0.456738	0.441198	1.09391	0.273994	-0.0568883	0.138591	0.834243	0.608737	0.218378	0.827135	0.11761	0.180265	0.66444	0.504085	0.79482	0.426718	-0.235361	0.059812	0.380215	0.825843	-0.476167	0.633955	0.293638	0.321261	0.269665	0.225017	1.68163	0.0926412	0.0220017	0.0369372	0.93554	0.891972	0.155991	0.87604	0.0541456	0.0425529	0.842139	0.875659	0.256049	0.797913	0.13926	0.111148	0.606991	0.681951	0.666149	0.505316	0.0209938	0.199195	0.938487	0.459537	0.589715	0.555382	DDRGK domain-containing protein 1, transcript variant X2
LOC111877287	13	30	steelblue	0.0356024	0.206265	0.895856	0.44342	0.647904	0.517047	-0.0234005	0.221622	0.93145	0.409423	0.534326	0.593116	0.3208	-0.323221	0.225722	0.222041	-0.0071452	0.994299	0.435407	-0.0968014	0.0918583	0.721365	0.977457	0.328343	-0.316289	0.325158	0.232683	0.219123	0.026154	0.979135	-0.403287	0.156979	0.121396	0.561511	-0.71245	0.476186	0.39782	0.671324	0.12701	0.00440756	3.2654	0.00109308	0.395561	0.680858	0.129382	0.00369127	3.30477	0.000950536	0.124409	0.0429801	0.646193	0.87442	0.444653	0.656571	0.0783647	0.117685	0.772983	0.664238	0.520575	0.602663	0.525664	0.190425	0.0365052	0.479929	2.05552	0.0398293	0.276966	0.216125	0.299042	0.42143	1.33341	0.182399	-0.526447	0.220752	0.0361763	0.41131	-0.95451	0.339826	-0.381007	0.215802	0.145393	0.422142	-0.481498	0.630163	-0.625679	0.0785664	0.00953128	0.772413	-1.73444	0.0828409	-0.456913	0.136756	0.0752014	0.613536	-0.941317	0.346542	0.016406	0.400487	0.951913	0.124249	1.16582	0.243689	-0.150129	-0.144075	0.578917	0.594489	-0.784088	0.432989	0.00403838	-0.248466	0.988157	0.353453	-0.660746	0.508775	0.235898	0.121829	0.379099	0.653096	0.960044	0.337033	0.353253	0.0777355	0.179547	0.774762	1.18278	0.236897	-0.42172	-0.0829974	0.103739	0.759919	-1.41011	0.158508	-0.207462	0.411437	0.44072	0.113349	0.600115	0.548429	0.38118	0.480511	0.145196	0.059569	2.44755	0.014383	-0.234962	0.102182	0.381047	0.706501	-0.362192	0.717208	0.237032	-0.6599	0.376744	0.00540847	-1.45783	0.144887	-0.396621	-0.67228	0.128265	0.00433111	-3.26625	0.00108984	0.13563	-0.699177	0.616486	0.00257783	-1.92933	0.0536898	-0.423055	-0.117165	0.102535	0.665641	-1.50573	0.132136	0.068381	-0.178143	0.801327	0.509201	-0.295204	0.767838	-0.104556	0.626293	0.699972	0.00944015	1.66776	0.0953634	-0.346841	0.00991369	0.18813	0.970933	-0.931131	0.351786	0.244201	-0.379577	0.362043	0.147037	-0.39773	0.690829	-0.342773	0.623558	0.193713	0.00985133	0.988385	0.322964	0.116146	0.495092	0.668394	0.0511925	1.74476	0.0810269	0.0136079	-0.159934	0.960108	0.554072	-0.390803	0.695943	-0.47054	-0.21258	0.065851	0.429269	-1.9225	0.0545431	-0.21986	0.271545	0.413251	0.308985	0.145576	0.884256	-0.398568	-0.555043	0.126232	0.0256312	-2.77165	0.0055773	0.496347	0.557822	0.0505152	0.0247489	3.10641	0.00189375	-0.472256	-0.556326	0.0647368	0.0252207	-3.01739	0.00254959	-0.27666	0.112655	0.299597	0.677853	-0.452229	0.651104	-0.217624	0.0442641	0.418137	0.870698	-0.467948	0.639821	0.245147	-0.379891	0.360129	0.146674	-0.396043	0.692074	0.207349	0.371499	0.440974	0.156552	1.58894	0.112075	0.321971	0.244597	0.223936	0.361242	1.5438	0.122636	0.458378	0.62701	0.0741523	0.00933467	3.25885	0.00111864	-0.51731	-0.487317	0.0401543	0.0555424	-2.92407	0.00345485	-0.00249765	-0.386441	0.992675	0.139266	-1.08504	0.277904	-0.131034	0.323306	0.628589	0.221911	0.538525	0.590215	0.134827	-0.000194658	0.618595	0.999429	0.358388	0.720053	0.013439	0.497229	0.960603	0.0500429	1.47913	0.139106	0.409128	0.656736	0.11559	0.00571556	3.23209	0.00122888	0.35681	-0.495959	0.1749	0.0507238	-0.451648	0.651522	-0.409793	-0.541766	0.114942	0.0301847	-2.75691	0.00583504	vacuolar protein sorting-associated protein 22 homolog 1
LOC111877288	32	41	lightsteelblue1	-0.0353635	-0.197229	0.896551	0.464071	-0.622349	0.533712	-0.0980628	-0.201987	0.717871	0.453137	-0.802145	0.422469	0.233588	0.0896689	0.38392	0.741213	0.86752	0.385657	0.348612	-0.024571	0.185733	0.92803	0.897669	0.369362	-0.254136	-0.0726867	0.342211	0.789072	-0.880095	0.378808	-0.340516	0.0107037	0.196856	0.968617	-0.910063	0.362789	0.281349	-0.235315	0.291142	0.380313	0.130536	0.896143	0.262718	-0.226685	0.325587	0.398525	0.101421	0.919216	0.0776117	-0.152446	0.775112	0.573005	-0.200748	0.840896	0.0336054	-0.168662	0.90167	0.532351	-0.361598	0.717652	0.408769	-0.19386	0.115941	0.471889	0.629125	0.529267	0.18196	-0.198326	0.500017	0.461538	-0.0449276	0.964165	-0.428969	-0.192061	0.0973191	0.476093	-1.72796	0.083995	-0.353173	-0.19915	0.179653	0.459642	-1.51049	0.130919	-0.482028	-0.146115	0.0586535	0.589223	-1.78004	0.0750695	-0.387084	-0.17706	0.138552	0.511822	-1.55388	0.120213	-0.0284345	-0.0622842	0.916747	0.818753	-0.240253	0.810134	-0.169922	0.179856	0.529247	0.505069	0.0271116	0.978371	-0.043894	0.15067	0.87177	0.577537	0.285485	0.775272	0.117932	0.00884832	0.663573	0.974055	0.336888	0.736201	0.358857	0.0359657	0.172261	0.894799	1.08887	0.276211	-0.404917	-0.108231	0.119755	0.689907	-1.42387	0.154483	-0.152568	0.013754	0.572695	0.95968	-0.370441	0.711054	0.26248	-0.09676	0.326042	0.721479	0.454292	0.649618	-0.143686	0.00621046	0.595494	0.981789	-0.366376	0.714084	0.159187	0.370519	0.555948	0.157734	1.45404	0.145934	-0.459617	0.2746	0.0732734	0.303359	-0.568821	0.569477	-0.0886482	0.422137	0.744067	0.103362	0.956195	0.338974	-0.388676	-0.339331	0.136797	0.19852	-2.02023	0.0433594	-0.138361	-0.315002	0.609338	0.234694	-1.23118	0.218255	-0.0786536	-0.0898794	0.772167	0.740625	-0.446971	0.654896	-0.501605	-0.454563	0.0477482	0.0769059	-2.75657	0.00584114	0.1149	0.296136	0.671764	0.265421	1.11304	0.265692	-0.428212	-0.468385	0.0979761	0.0672701	-2.55501	0.0106184	0.228053	0.0496158	0.395608	0.85521	0.745549	0.45594	-0.010039	-0.308749	0.970566	0.244618	-0.870986	0.383762	-0.328811	-0.192002	0.213687	0.476231	-1.41788	0.156225	-0.488202	-0.425087	0.0550339	0.100721	-2.6129	0.00897781	-0.320716	0.364819	0.22585	0.164728	0.132256	0.894782	0.534961	0.069308	0.0327449	0.798685	1.76336	0.0778392	-0.564724	-0.0752397	0.0226578	0.781828	-1.89204	0.0584854	-0.452367	-0.536207	0.0785245	0.0322644	-2.87458	0.0040457	-0.101206	-0.330779	0.709189	0.210795	-1.17804	0.238782	0.484896	0.556099	0.0569513	0.025293	3.0599	0.00221411	0.27091	0.115627	0.310162	0.669798	1.04241	0.297223	0.479223	0.396421	0.0603552	0.128476	2.49063	0.0127517	0.375382	-0.0169355	0.151928	0.950363	0.999397	0.317603	-0.525257	-0.151772	0.0366768	0.574723	-1.94867	0.0513354	0.0338099	0.434492	0.901075	0.0926211	1.32087	0.186543	-0.125657	-0.435365	0.642861	0.0918937	-1.56846	0.116774	0.0737458	-0.0115864	0.786065	0.966031	0.164812	0.869092	0.0647267	0.110735	0.811762	0.683076	0.465674	0.641449	0.426376	0.0490452	0.099582	0.856859	1.3349	0.18191	0.259054	0.640027	0.332626	0.00757608	2.70743	0.00678055	-0.435052	0.120673	0.0921537	0.656198	-0.912382	0.361568	probable LRR receptor-like serine/threonine-protein kinase At4g37250
LOC111877289	19	4	yellow	-0.619779	0.247565	0.0104424	0.355259	-1.24834	0.211906	-0.575472	0.204013	0.0196761	0.448521	-1.18728	0.235118	-0.538274	-0.141352	0.0314786	0.601546	-1.96851	0.0490091	-0.429107	-0.0779809	0.0972001	0.774068	-1.42061	0.15543	0.582341	0.107641	0.0179356	0.69152	2.04796	0.0405636	0.489479	0.0623241	0.0543066	0.818639	1.58158	0.113746	0.770721	0.0204223	0.000475081	0.940159	2.75826	0.00581093	0.770019	0.0165269	0.000484367	0.951559	2.74339	0.00608088	-0.696532	0.203103	0.00271923	0.450592	-1.73182	0.0833059	-0.704248	0.161866	0.00232344	0.549231	-1.88477	0.0594609	-0.246481	0.201354	0.357438	0.454586	-0.125724	0.89995	-0.542652	0.179932	0.029863	0.504886	-1.12707	0.259711	0.263991	0.272301	0.323162	0.307587	1.45448	0.145814	-0.6127	0.248893	0.0116246	0.352599	-1.2144	0.224594	-0.212134	0.296697	0.430262	0.264473	0.239413	0.810786	-0.631215	0.26718	0.00873464	0.317132	-1.24247	0.214064	-0.69679	-0.240856	0.0027052	0.368864	-2.92809	0.00341047	-0.695711	-0.262923	0.00276438	0.325196	-2.9849	0.00283674	-0.684637	-0.264867	0.00343468	0.321499	-2.93447	0.00334116	-0.476794	-0.255841	0.0618571	0.338871	-2.06496	0.0389272	0.716264	-0.0351325	0.00180096	0.897224	2.288	0.0221373	-0.759649	-0.0436498	0.000640044	0.872478	-2.7491	0.00597586	-0.768835	0.176255	0.000500376	0.513773	-2.22073	0.026369	0.903594	0.310168	1.6e-06	0.242344	4.79462	1.63e-06	-0.815837	-0.130155	0.000116594	0.630914	-3.37369	0.000741666	0.750445	-0.0145257	0.000810664	0.95742	2.53845	0.0111344	-0.866056	-0.200787	1.44e-05	0.455882	-4.02321	5.74e-05	0.0954925	-0.181802	0.724995	0.500396	-0.232987	0.815772	-0.234039	-0.013515	0.382976	0.96038	-0.666661	0.504989	0.437445	-0.198604	0.0901762	0.460897	0.7085	0.478635	-0.776829	0.0648597	0.000400246	0.811382	-2.57266	0.0100921	-0.605609	-0.323697	0.0129119	0.221321	-2.74557	0.00604054	0.847827	0.119631	3.36e-05	0.658996	3.62093	0.000293552	-0.805249	-0.00696635	0.000167323	0.979572	-2.96412	0.00303547	0.70575	0.238637	0.00225209	0.373425	2.96852	0.0029924	0.745475	0.131581	0.000917249	0.627143	2.89721	0.00376503	-0.593188	0.120112	0.0154334	0.657705	-1.48659	0.137124	-0.720315	0.0989589	0.00164811	0.715393	-2.14045	0.0323181	-0.850377	-0.0556461	3e-05	0.837817	-3.47444	0.000511916	0.605924	0.219352	0.0128524	0.414358	2.44846	0.0143468	-0.544006	-0.124083	0.0293762	0.647062	-1.94345	0.0519623	-0.541089	-0.253997	0.0304323	0.342485	-2.28957	0.0220465	-0.176978	-0.169792	0.51202	0.529567	-0.926845	0.354007	0.180675	-0.000192589	0.503099	0.999435	0.482818	0.629225	-0.311558	0.205776	0.240128	0.444525	-0.300328	0.763927	0.268348	0.515062	0.31494	0.0411812	2.23481	0.02543	0.813227	0.177348	0.000127715	0.511125	3.48109	0.000499379	-0.482738	-0.315947	0.0582287	0.233216	-2.25864	0.0239056	-0.564977	-0.0214288	0.022584	0.937215	-1.75028	0.0800692	-0.0778941	-0.114442	0.774313	0.673005	-0.510625	0.609614	-0.254284	-0.177022	0.34192	0.511915	-1.1612	0.245559	0.688405	0.676109	0.00319335	0.00403533	4.41001	1.03e-05	0.397215	0.559916	0.127643	0.0240994	2.7861	0.00533459	0.166728	0.227016	0.537131	0.397819	1.05655	0.290716	-0.719713	0.20865	0.00167014	0.438048	-1.83956	0.0658326	ribosomal protein S1, mitochondrial-like
LOC111877290	2	3	brown	0.584343	0.536056	0.0174516	0.0323221	3.35385	0.000796942	0.570681	0.591542	0.0209651	0.0157946	3.51506	0.000439661	0.480274	0.143466	0.0597134	0.596065	1.76684	0.0772551	0.368346	0.383933	0.160376	0.142072	2.09325	0.0363272	-0.473579	-0.205291	0.0638876	0.445623	-1.91268	0.0557895	-0.382503	-0.377467	0.143689	0.149483	-2.11684	0.0342733	-0.493307	0.310024	0.0521679	0.242574	-0.581669	0.560789	-0.465071	0.249805	0.0694954	0.350779	-0.65762	0.510782	0.581762	0.579686	0.0180775	0.0185936	3.51121	0.000446075	0.595361	0.607671	0.0149667	0.0125265	3.68064	0.000232648	0.256566	0.595476	0.337455	0.0149422	2.5096	0.0120869	0.507091	0.607187	0.0449831	0.0126162	3.34227	0.000830963	-0.237596	0.454492	0.375575	0.0769582	0.656468	0.511523	0.515137	0.530971	0.0411468	0.0343209	3.07223	0.00212467	0.074705	0.377513	0.783344	0.14943	1.2488	0.21174	0.477914	0.502657	0.0611611	0.0472082	2.83924	0.0045221	0.604665	0.0301754	0.0130913	0.911668	1.93313	0.0532205	0.602306	-0.512671	0.0135484	0.0422951	0.345036	0.730067	0.603448	-0.180098	0.0133256	0.504487	1.36645	0.171799	0.50455	0.0634273	0.0462486	0.81548	1.63746	0.101533	-0.451358	-0.518756	0.0792761	0.0395035	-2.80725	0.00499664	0.400409	0.529496	0.124329	0.0349175	2.68168	0.00732527	0.619176	0.605542	0.0105393	0.0129246	3.77157	0.000162224	-0.505496	0.609127	0.0457744	0.0122601	0.399166	0.689771	0.535951	-0.485778	0.0323624	0.056435	0.179749	0.85735	-0.521522	-0.576777	0.0382818	0.0193356	-3.27027	0.00107444	0.337268	-0.53799	0.201437	0.0315857	-0.662275	0.507795	-0.326869	-0.48856	0.216566	0.0548291	-2.31103	0.0208313	0.101129	0.458478	0.709402	0.074081	1.57914	0.114304	-0.728311	-0.473379	0.00137734	0.0640154	-3.80865	0.000139725	0.597985	-0.0404583	0.0144177	0.881739	1.71848	0.0857088	-0.0564402	-0.325248	0.835532	0.218988	-1.04244	0.297208	-0.451069	0.186676	0.0794925	0.488777	-0.786186	0.431759	0.306233	0.533685	0.248684	0.0332427	2.41205	0.0158633	-0.297849	-0.231869	0.262534	0.38753	-1.43749	0.150578	-0.560437	0.387111	0.0239398	0.138522	-0.595487	0.551518	0.436006	0.255074	0.0913615	0.340371	1.92643	0.0540509	0.280749	0.740906	0.292216	0.00102513	3.28332	0.00102591	0.580528	-0.0199498	0.0183829	0.941541	1.70203	0.0887499	-0.0915649	-0.162408	0.735922	0.547875	-0.676469	0.498743	0.00827956	0.130853	0.975723	0.629068	0.370106	0.711303	-0.108717	0.0704037	0.68858	0.795565	-0.102199	0.918598	0.0645143	0.474318	0.812369	0.0634164	1.53515	0.124748	0.177452	-0.61283	0.510873	0.011602	-1.41307	0.157635	0.542169	-0.31244	0.0300378	0.238729	0.751329	0.452455	0.30683	0.3873	0.247715	0.138313	1.91992	0.0548678	-0.471176	-0.0809257	0.0654362	0.765754	-1.5681	0.116859	-0.0286106	-0.492243	0.916233	0.0527564	-1.50182	0.133144	0.531768	-0.606063	0.0340014	0.0128262	-0.291213	0.770889	-0.190332	-0.0253837	0.480146	0.925655	-0.576962	0.563965	0.0227915	-0.543791	0.933231	0.0294529	-1.55234	0.120582	-0.286503	0.0473489	0.282013	0.861764	-0.654475	0.512806	0.162684	0.399858	0.547185	0.124897	1.5547	0.120016	0.205872	-0.394353	0.444307	0.130663	-0.550546	0.581945	0.335434	0.143759	0.204054	0.595305	1.30621	0.191482	probable folate-biopterin transporter 4
LOC111877291	15	23	darkturquoise	-0.276917	-0.155199	0.29913	0.566013	-1.16626	0.243511	-0.266835	-0.196716	0.31778	0.465257	-1.25083	0.210998	-0.187858	-0.490637	0.485978	0.0536528	-1.9235	0.0544171	-0.117075	-0.43508	0.665886	0.0921307	-1.54448	0.122471	0.20998	0.533703	0.435067	0.0332357	2.13898	0.0324371	0.1516	0.487672	0.575161	0.0553382	1.8144	0.0696161	0.43113	0.446901	0.0954609	0.0826581	2.49258	0.0126819	0.431045	0.504811	0.0955338	0.0461173	2.69052	0.00713409	-0.297466	-0.37202	0.263178	0.155926	-1.84542	0.0649766	-0.309309	-0.329086	0.24372	0.213282	-1.75039	0.0800518	-0.0155325	-0.232927	0.954471	0.385306	-0.668887	0.503568	-0.197382	-0.22187	0.463717	0.408885	-1.12611	0.26012	0.0242343	-0.0667788	0.929013	0.805898	-0.112813	0.910179	-0.351737	-0.140818	0.181553	0.602935	-1.34717	0.177924	-0.21499	-0.144203	0.423931	0.594157	-0.962029	0.336035	-0.375448	-0.194362	0.151851	0.470721	-1.56527	0.11752	-0.316902	0.322456	0.23173	0.223199	0.0163689	0.98694	-0.347052	0.19615	0.187843	0.466568	-0.432218	0.665583	-0.313375	-0.183704	0.237251	0.495845	-1.34959	0.177147	-0.173405	0.00300505	0.52071	0.991187	-0.45552	0.648735	0.545155	0.651292	0.0289678	0.00627638	3.67495	0.000237895	-0.561778	-0.669567	0.0235329	0.00455101	-3.82413	0.000131234	-0.491217	-0.123035	0.0533278	0.649865	-1.7497	0.08017	0.81819	0.0403378	0.000107268	0.882089	3.15288	0.00161667	-0.504473	0.640151	0.0462871	0.0075607	0.537462	0.590949	0.350487	-0.345743	0.183218	0.189627	0.014281	0.988606	-0.825465	-0.405251	8.23e-05	0.119422	-4.24286	2.21e-05	-0.363919	-0.543903	0.16585	0.0294128	-2.62215	0.00873778	-0.0844011	-0.715405	0.755973	0.00183482	-2.60017	0.00931783	0.23105	0.384714	0.389255	0.141194	1.69561	0.0899603	-0.475694	0.806177	0.0625462	0.000162249	1.58377	0.113247	-0.473591	0.489441	0.0638799	0.0543283	0.0545957	0.956461	0.564346	-0.748334	0.0227687	0.000854617	-0.873019	0.382653	-0.554588	0.387955	0.0257781	0.13759	-0.570403	0.568405	0.875358	0.797362	8.96e-06	0.000216018	6.47384	9.55e-11	0.520724	-0.667096	0.0386311	0.00475897	-0.603655	0.546073	-0.292173	-0.720502	0.272173	0.00164131	-3.20038	0.00137248	-0.795904	-0.117974	0.000226185	0.66346	-3.19041	0.00142069	-0.672165	-0.804918	0.00434022	0.000169163	-5.09865	3.42e-07	0.466787	0.822972	0.068336	9.02e-05	4.42346	9.71e-06	-0.530819	-0.853969	0.0343819	2.56e-05	-4.92617	8.39e-07	-0.511585	0.315114	0.0428087	0.234518	-0.631438	0.527754	-0.353907	-0.506626	0.178687	0.0452124	-2.45548	0.0140697	0.113104	0.0405515	0.676636	0.881468	0.407878	0.683364	-0.259262	0.73346	0.332224	0.00122303	1.77492	0.0759105	0.144086	-0.249719	0.59446	0.350951	-0.291079	0.770991	0.783278	0.794943	0.000332083	0.000233112	5.65798	1.53e-08	-0.310164	-0.0555302	0.24235	0.838151	-0.995634	0.319428	-0.586272	-0.0228018	0.016995	0.933201	-1.83819	0.0660339	-0.332542	0.475304	0.208225	0.0627918	0.452998	0.65055	-0.194091	0.623759	0.471351	0.00982067	1.41428	0.157279	0.707134	0.357565	0.00218796	0.173923	3.32179	0.000894417	0.244938	0.296914	0.360552	0.264107	1.47144	0.141172	-0.0925862	-0.403712	0.733076	0.120966	-1.37825	0.168127	-0.599002	-0.594302	0.0142093	0.0151928	-3.64024	0.000272385	uncharacterized LOC111877291
LOC111877292	21	24	darkgrey	-0.0470152	0.427164	0.86273	0.0988905	1.0831	0.278764	-0.0329664	0.41266	0.903532	0.112175	1.07374	0.28294	-0.0472672	0.061551	0.862001	0.820855	0.0379041	0.969764	-0.0406971	0.165423	0.881045	0.540367	0.333993	0.738385	0.0706813	-0.124161	0.794774	0.646854	-0.142885	0.886381	0.063557	-0.196407	0.815108	0.465972	-0.358103	0.720266	0.162342	-0.0498687	0.548041	0.854479	0.3013	0.763186	0.173656	-0.0880467	0.520099	0.74575	0.230599	0.817626	-0.0824315	0.466847	0.761512	0.0682963	1.12024	0.262611	-0.0811746	0.419667	0.765052	0.10561	0.968171	0.332959	-0.000181693	0.423066	0.999467	0.102525	1.19387	0.23253	-0.0389483	0.401569	0.886125	0.123141	1.02272	0.306443	0.0161885	0.40128	0.95255	0.123437	1.16774	0.242912	-0.0792714	0.422406	0.770422	0.103119	0.982045	0.326077	-0.0785371	0.431156	0.772496	0.0954389	1.01231	0.31139	-0.104573	0.450738	0.699925	0.0797403	1.00716	0.31386	-0.0748765	-0.332982	0.782858	0.207587	-1.11438	0.265117	-0.0781211	-0.449728	0.773672	0.0805011	-1.48861	0.136591	-0.0699132	-0.241766	0.796961	0.367002	-0.837846	0.402117	-0.00994187	-0.233316	0.97085	0.384491	-0.655182	0.512351	-0.0832076	-0.628935	0.759328	0.00905604	-2.17759	0.0294363	0.120757	0.626125	0.655972	0.00946511	2.26573	0.023468	-0.225758	0.299773	0.400508	0.259314	0.210483	0.833291	0.438659	0.243073	0.0891852	0.364336	1.90125	0.0572689	-0.460041	-0.695096	0.0729745	0.0027986	-3.58529	0.000336705	0.136457	0.0510568	0.614317	0.851048	0.498499	0.618132	-0.274988	0.0644416	0.302647	0.812577	-0.576036	0.564591	-0.265848	0.283099	0.319643	0.288022	0.0493632	0.96063	0.616812	0.639651	0.0109258	0.00762293	3.9089	9.27e-05	0.271677	-0.449495	0.308741	0.0806771	-0.543422	0.586839	-0.477268	-0.594374	0.0615621	0.0151773	-3.18507	0.0014472	0.0387323	-0.504629	0.886753	0.0462085	-1.36718	0.171569	0.473702	0.575668	0.0638087	0.0196245	3.09763	0.00195078	-0.00561827	-0.0481132	0.983525	0.859553	-0.142259	0.886876	0.63999	-0.511592	0.0075807	0.0428052	0.51135	0.609106	0.677573	0.695265	0.00392664	0.00278914	4.45198	8.51e-06	0.173905	0.597784	0.51949	0.0144592	2.28959	0.0220451	-0.282753	0.279721	0.288637	0.29406	-0.00871017	0.99305	-0.14455	0.513782	0.593262	0.0417751	1.11726	0.263883	-0.289417	-0.595941	0.276929	0.014844	-2.60543	0.00917598	0.382669	0.629477	0.143501	0.00897882	3.02603	0.00247788	0.193214	-0.359763	0.473398	0.171101	-0.478725	0.632134	0.371211	0.586737	0.156899	0.0168863	2.81111	0.00493703	-0.633059	-0.209542	0.00848123	0.436048	-2.5378	0.0111552	-0.72629	-0.710105	0.00144206	0.00205529	-4.78411	1.72e-06	-0.360019	0.330453	0.170775	0.211272	-0.0888222	0.929223	0.0885396	-0.434125	0.744371	0.0929279	-0.995323	0.319579	0.456979	-0.156619	0.0751537	0.562419	0.887827	0.374634	-0.747674	-0.282315	0.000868759	0.289418	-3.32797	0.000874809	0.422085	-0.276426	0.103409	0.300024	0.4403	0.65972	-0.665786	-0.668015	0.00487229	0.00468082	-4.26041	2.04e-05	0.638652	-0.239225	0.00774827	0.372214	1.35447	0.175585	-0.302514	-0.0739101	0.254771	0.785599	-1.02213	0.306718	-0.636147	0.0715467	0.00807012	0.792313	-1.79913	0.0719989	-0.335703	0.424953	0.203669	0.10084	0.276426	0.782221	F-box/LRR-repeat protein At3g59190-like
LOC111877293	13	30	steelblue	-0.62514	0.299304	0.00961179	0.260097	-1.1235	0.261225	-0.687202	0.182457	0.00326888	0.498827	-1.7412	0.0816488	-0.30653	-0.569908	0.248202	0.0211791	-2.55076	0.0107488	-0.104096	-0.458522	0.701234	0.07405	-1.58722	0.112463	0.226557	0.539348	0.398798	0.0310762	2.20601	0.0273834	0.0712974	0.456245	0.793022	0.0756831	1.49214	0.135662	0.406329	0.232909	0.118347	0.385343	1.76861	0.0769597	0.330927	0.26793	0.210579	0.315724	1.6364	0.101756	-0.45535	0.0857033	0.0763319	0.752317	-1.07289	0.283319	-0.506257	0.0248765	0.0453956	0.927137	-1.40966	0.15864	-0.0236885	0.156581	0.930608	0.562516	0.355024	0.722571	-0.396269	0.119249	0.128635	0.660024	-0.792126	0.428287	-0.0529558	0.410289	0.845568	0.11446	1.0132	0.310965	-0.686944	0.310721	0.00328527	0.241461	-1.37791	0.16823	-0.241208	0.427995	0.368142	0.0981646	0.559269	0.575978	-0.603613	0.321361	0.0132936	0.224865	-0.967414	0.333337	-0.577011	-0.292363	0.019275	0.271846	-2.53759	0.0111618	-0.666499	-0.310396	0.0048104	0.241979	-2.97753	0.0029058	-0.598609	-0.582396	0.0142896	0.0179221	-3.59044	0.000330121	-0.509429	-0.503993	0.0438416	0.0465291	-2.95426	0.00313424	0.600727	0.126593	0.0138612	0.640368	2.17364	0.029732	-0.566798	-0.161217	0.022057	0.550855	-2.13096	0.0330923	-0.612113	-0.0343149	0.0117273	0.899604	-1.97537	0.0482257	0.573571	0.232192	0.0201799	0.386849	2.35296	0.0186248	-0.436999	-0.0659668	0.090543	0.808217	-1.41436	0.157256	0.395914	-0.0901589	0.129009	0.739845	0.868838	0.384936	-0.53192	-0.258987	0.0339409	0.332757	-2.26963	0.0232298	0.128792	-0.0935216	0.634524	0.730472	0.0944955	0.924716	-0.183233	-0.0963055	0.496969	0.72274	-0.74592	0.455716	0.562986	0.108234	0.0231711	0.689899	1.97334	0.0484566	-0.513636	0.0401167	0.041843	0.882731	-1.39568	0.16281	-0.150019	0.0615882	0.5792	0.820748	-0.236778	0.812829	0.320189	-0.0712224	0.226656	0.793235	0.689258	0.490661	-0.458175	0.197334	0.0742974	0.463829	-0.780607	0.435033	0.509644	0.329018	0.0437378	0.213382	2.3917	0.0167708	0.431953	0.0595681	0.09476	0.826543	1.38091	0.167307	-0.323718	-0.264148	0.221289	0.322864	-1.60427	0.108655	-0.70606	-0.155427	0.00223762	0.565434	-2.74094	0.00612629	-0.663794	-0.325288	0.0050488	0.218927	-3.00852	0.00262519	0.259123	0.205886	0.332494	0.444276	1.25419	0.209773	-0.358966	-0.221852	0.172121	0.408923	-1.5909	0.111633	-0.169987	0.244601	0.529089	0.361234	0.206392	0.836485	-0.379567	0.106373	0.147048	0.694991	-0.774615	0.438567	0.172064	-0.0672846	0.523991	0.804454	0.281525	0.778308	-0.389251	-0.0539704	0.136167	0.842643	-1.23012	0.218654	-0.19705	0.0240373	0.464484	0.929589	-0.464647	0.642184	0.709686	0.372807	0.0020736	0.154984	3.38188	0.000719925	-0.22412	-0.129521	0.404027	0.632592	-0.94782	0.343221	-0.526449	-0.251151	0.0361753	0.348105	-2.22735	0.0259236	-0.234706	0.353382	0.381581	0.179377	0.344315	0.730609	0.16978	0.00028567	0.529597	0.999162	0.454343	0.649582	0.294156	0.25333	0.26878	0.343797	1.48712	0.136983	-0.145189	0.145392	0.591612	0.591087	0.000549262	0.999562	-0.215101	-0.227417	0.423687	0.396962	-1.19053	0.233839	-0.336268	-0.107393	0.202862	0.692197	-1.21093	0.225923	putative F-box protein At1g58310
LOC111877294	28	42	lightcyan1	0.101894	-0.599594	0.707294	0.014089	-1.5617	0.11836	0.0939177	-0.665961	0.729371	0.00485708	-1.87651	0.0605851	0.184544	-0.26937	0.493842	0.313028	-0.2368	0.812812	0.208505	-0.504553	0.438373	0.0462467	-0.909577	0.363046	-0.15083	0.345172	0.577126	0.190407	0.550217	0.58217	-0.170224	0.511953	0.528506	0.0426341	1.04104	0.297857	0.23687	-0.204577	0.37708	0.447243	0.0898253	0.928426	0.257832	-0.127575	0.334994	0.637756	0.358526	0.71995	0.0895438	-0.698877	0.741563	0.00259358	-2.0513	0.040238	0.0769561	-0.715275	0.776967	0.00183999	-2.17162	0.0298847	0.267045	-0.679248	0.317387	0.00380513	-1.46585	0.14269	0.185306	-0.687754	0.492028	0.00323405	-1.73616	0.0825348	-0.241811	-0.493703	0.366909	0.0519504	-2.08391	0.0371687	-0.117438	-0.590701	0.664905	0.0159814	-2.10794	0.0350364	-0.322756	-0.435228	0.222745	0.0920075	-2.11937	0.0340589	-0.188793	-0.575952	0.483771	0.0195503	-2.24219	0.024949	0.0636802	0.0598248	0.814756	0.825806	0.327181	0.743531	-0.00506559	0.586578	0.985145	0.0169233	1.76569	0.0774482	0.0650381	0.14662	0.810871	0.587923	0.563053	0.573399	0.206394	-0.0561676	0.443129	0.836316	0.405262	0.685285	0.169891	0.765651	0.529323	0.000545623	3.12539	0.00177571	-0.285543	-0.788214	0.283701	0.00028665	-3.59929	0.000319084	0.0704127	-0.548907	0.795539	0.0276649	-1.44534	0.148363	-0.0680612	-0.584073	0.802239	0.0175162	-1.94936	0.0512522	0.125539	0.77189	0.643177	0.000459931	3.04576	0.00232089	0.159283	0.479502	0.555706	0.060184	1.80702	0.0707596	0.00388764	0.401211	0.988599	0.123507	1.13497	0.256387	0.259384	0.225089	0.331989	0.401942	1.30821	0.1908	-0.60727	-0.754185	0.0126009	0.000737324	-4.46385	8.05e-06	-0.295386	0.404481	0.26669	0.120193	0.329496	0.741781	0.257247	0.414385	0.33613	0.110533	1.86275	0.062498	-0.364762	0.255719	0.164799	0.339108	-0.319725	0.749177	0.0390832	-0.496662	0.885733	0.0503458	-1.33812	0.180857	-0.232002	-0.495768	0.387249	0.050827	-2.06364	0.0390517	-0.37985	0.593452	0.146722	0.0153761	0.748996	0.453859	-0.355375	-0.701828	0.176764	0.00244219	-3.28728	0.00101159	-0.298528	-0.458695	0.261395	0.0739267	-2.12602	0.0335014	0.24466	-0.652799	0.361114	0.00611692	-1.4034	0.160497	-0.0520227	-0.209118	0.84826	0.436998	-0.699321	0.484351	0.549772	0.609367	0.0273709	0.0122165	3.50818	0.000451178	-0.49869	-0.500628	0.0492678	0.0482532	-2.90425	0.0036813	-0.528508	-0.182155	0.035322	0.49955	-2.04327	0.041026	-0.339706	-0.775397	0.197992	0.000416848	-3.67094	0.000241663	0.534558	0.783349	0.0329015	0.000331381	4.36678	1.26e-05	0.748619	0.818695	0.000848567	0.00010535	5.61602	1.95e-08	0.587132	-0.16791	0.0167943	0.534206	1.33283	0.182588	0.0718246	0.338191	0.791523	0.200128	1.12179	0.261951	-0.630476	0.344845	0.0088378	0.190856	-1.01233	0.311381	0.623089	0.775172	0.00992313	0.000419506	4.66499	3.09e-06	-0.323356	-0.051325	0.221837	0.850273	-1.02327	0.306179	0.359303	0.73611	0.171689	0.00114932	3.48715	0.000488192	-0.271536	0.251317	0.309002	0.347774	-0.0574201	0.954211	0.678374	-0.0237617	0.00386817	0.930395	2.12276	0.0337737	0.818535	0.475282	0.000105957	0.0628059	4.41637	1e-05	0.011073	-0.267084	0.967535	0.317313	-0.6949	0.487118	tryptophan synthase beta chain 1
LOC111877296	19	4	yellow	-0.215741	-0.109062	0.422276	0.687637	-0.869611	0.384513	-0.238671	-0.0247975	0.373354	0.927368	-0.709504	0.478012	-0.0369194	0.35283	0.892024	0.180106	0.877691	0.380111	0.0628851	0.333298	0.817032	0.20713	1.08344	0.278613	0.0365066	-0.340041	0.893225	0.197521	-0.840335	0.400721	-0.041696	-0.324533	0.878146	0.220061	-1.00122	0.31672	0.388654	-0.0421991	0.136821	0.876686	0.97361	0.33025	0.376359	-0.0710761	0.150778	0.793651	0.858852	0.390422	-0.172059	0.0174143	0.524003	0.948961	-0.41372	0.679079	-0.199649	0.0683997	0.458494	0.801274	-0.354162	0.723218	0.151019	-0.0108723	0.576645	0.968123	0.373871	0.7085	-0.0686852	0.0175904	0.80046	0.948446	-0.135466	0.892244	-0.158896	-0.189361	0.556679	0.48243	-0.931115	0.351794	-0.388962	-0.11606	0.136483	0.668627	-1.39474	0.163094	-0.331402	-0.225387	0.209884	0.401303	-1.51794	0.12903	-0.410787	-0.134894	0.113977	0.618418	-1.51411	0.129998	-0.233177	0.237212	0.384781	0.376371	0.0113005	0.990984	-0.312466	0.125782	0.238688	0.64253	-0.520749	0.602542	-0.238632	0.330802	0.373434	0.210761	0.265647	0.790511	-0.0873543	0.348681	0.747689	0.18564	0.731191	0.464662	0.447681	-0.217764	0.0820589	0.417832	0.689191	0.490703	-0.408137	0.243929	0.116561	0.362596	-0.487946	0.625588	-0.440227	0.275875	0.0879161	0.301028	-0.500842	0.616482	0.314628	0.182502	0.23528	0.498718	1.34998	0.177023	-0.239224	-0.128368	0.372215	0.635649	-0.986949	0.323668	0.391601	-0.276949	0.133612	0.299072	0.342135	0.732249	-0.284145	-0.161512	0.286168	0.550115	-1.20415	0.228533	0.0645532	-0.174909	0.812258	0.517045	-0.296544	0.766815	-0.322316	0.0385158	0.223411	0.887382	-0.782336	0.434017	0.364394	-0.126414	0.165258	0.640845	0.674268	0.500141	-0.32626	0.0356425	0.217474	0.895739	-0.801608	0.42278	-0.0666524	0.0236637	0.806259	0.930681	-0.113988	0.909248	0.322566	0.133579	0.223033	0.621875	1.24057	0.214766	-0.344261	0.245682	0.191659	0.359048	-0.286021	0.774862	0.412935	-0.232564	0.111912	0.386068	0.535093	0.592586	0.177832	-0.184603	0.509953	0.493702	-0.0185219	0.985223	-0.463163	-0.163322	0.0708008	0.545593	-1.76241	0.0780001	-0.394911	0.160973	0.130069	0.551464	-0.675248	0.499518	-0.438709	0.0599273	0.0891443	0.825512	-1.08643	0.277289	0.319794	-0.110223	0.227262	0.684472	0.584038	0.559195	-0.280214	0.0232223	0.293175	0.931971	-0.700298	0.483741	-0.272714	-0.139896	0.306825	0.605334	-1.11284	0.265778	0.117906	0.221065	0.663643	0.410631	0.908107	0.363821	0.242544	-0.25203	0.365414	0.346362	-0.0267345	0.978671	-0.0960669	-0.123195	0.723401	0.649437	-0.582562	0.560188	-0.0322474	0.00950821	0.905627	0.972121	-0.0601911	0.952003	0.295562	-0.0671767	0.266392	0.804763	0.628027	0.529986	-0.120362	-0.078351	0.657031	0.773022	-0.527724	0.597691	-0.163569	-0.252251	0.544978	0.345926	-1.1188	0.263225	0.225011	0.165352	0.402111	0.540542	1.04722	0.294998	0.0910771	-0.147757	0.737282	0.584998	-0.152175	0.879049	0.456228	-0.211217	0.0756955	0.432305	0.735764	0.461874	0.0969404	0.005002	0.720979	0.985332	0.270522	0.786758	-0.0765721	-0.194057	0.778054	0.471431	-0.723009	0.469674	-0.250746	-0.0448255	0.348908	0.869071	-0.796541	0.425718	ribonuclease 3-like protein 2, transcript variant X1
LOC111877297	13	30	steelblue	0.00802946	0.25048	0.976456	0.349437	0.698357	0.484954	0.0277079	0.196182	0.918868	0.466494	0.599192	0.549045	0.0210276	-0.462295	0.938389	0.0714	-1.26783	0.204858	0.0278429	-0.294731	0.918474	0.267802	-0.729936	0.465429	0.0280332	0.448378	0.917918	0.0815263	1.35121	0.176629	0.0195705	0.323611	0.942651	0.221451	0.939899	0.347269	0.288487	0.452972	0.278545	0.0780758	2.07784	0.0377243	0.31596	0.477093	0.233196	0.0616707	2.23928	0.025138	-0.0544333	0.056252	0.84131	0.836073	0.00482654	0.996149	-0.054613	0.0614604	0.840792	0.821114	0.018178	0.985497	0.10078	0.16695	0.710364	0.53658	0.71343	0.47558	0.0376427	0.160137	0.889921	0.553562	0.527	0.598194	-0.0652156	0.317136	0.810364	0.231366	0.696233	0.486283	-0.114664	0.261315	0.672403	0.328273	0.403075	0.686893	-0.214846	0.25641	0.424249	0.337759	0.116455	0.907292	-0.180553	0.22772	0.503393	0.396317	0.130248	0.896371	-0.0470524	0.04762	0.862622	0.86098	0.00150509	0.998799	-0.0722482	-0.225489	0.790318	0.401085	-0.798504	0.424578	-0.0385588	-0.425704	0.887257	0.100175	-1.30493	0.191918	0.0914738	-0.203263	0.736176	0.450229	-0.302682	0.762132	0.327905	0.222701	0.215027	0.407087	1.50007	0.133595	-0.350667	-0.275049	0.182978	0.302536	-1.71583	0.0861938	-0.230881	0.176979	0.389612	0.512018	-0.148843	0.881677	0.272626	0.278697	0.306988	0.295907	1.49741	0.134287	-0.18718	0.191451	0.487582	0.477521	0.0117182	0.99065	0.279422	-0.412441	0.2946	0.112385	-0.400816	0.688556	-0.292183	-0.491526	0.272156	0.0531553	-2.21984	0.0264295	0.0041471	-0.494893	0.987839	0.0513008	-1.4244	0.154331	-0.308172	-0.269487	0.245547	0.312811	-1.57379	0.115537	-0.00258862	-0.0663919	0.992409	0.807003	-0.182764	0.854983	-0.150647	0.506224	0.577594	0.045412	1.07374	0.282938	-0.305679	-0.00627869	0.249585	0.981588	-0.852067	0.394177	0.321716	-0.457519	0.224325	0.0747662	-0.424932	0.670886	-0.346842	0.409071	0.188129	0.115646	0.192203	0.847583	0.289949	0.434385	0.276007	0.0927106	2.02082	0.0432981	-0.0105727	-0.208163	0.969001	0.439143	-0.586888	0.557279	-0.482988	-0.30562	0.0580795	0.249681	-2.22926	0.0257965	-0.210296	0.264404	0.43436	0.322377	0.151751	0.879383	-0.298407	-0.55014	0.261598	0.0272469	-2.4509	0.0142501	0.437752	0.548771	0.089925	0.0277114	2.87346	0.00405997	-0.446413	-0.557366	0.0830349	0.0248918	-2.93471	0.0033386	-0.424204	0.13312	0.101507	0.623086	-0.843711	0.398831	0.0816081	-0.128246	0.763831	0.635975	-0.124789	0.90069	0.335355	-0.0853601	0.204167	0.75328	0.696578	0.486067	0.177388	0.415531	0.511027	0.109452	1.6445	0.100073	0.301662	0.186212	0.256177	0.489877	1.32223	0.186091	0.301069	0.543374	0.257161	0.0296025	2.4331	0.0149702	-0.332894	-0.398828	0.207714	0.125962	-2.03282	0.0420705	0.0360889	-0.197837	0.89444	0.462667	-0.434897	0.663637	0.0598452	0.213655	0.825747	0.426884	0.732648	0.463773	-0.00708799	0.147111	0.979216	0.586658	0.373311	0.708917	0.317858	0.184608	0.230247	0.49369	1.36524	0.172178	0.363485	0.477527	0.166394	0.0614007	2.38295	0.0171743	0.255904	-0.330246	0.338747	0.211575	-0.215322	0.829516	-0.389069	-0.256153	0.136366	0.338261	-1.77977	0.0751135	tryptophan synthase beta chain 1, chloroplastic-like, transcript variant X1
LOC111877298	12	1	turquoise	-0.285487	-0.109042	0.283798	0.687692	-1.06656	0.286169	-0.255957	-0.222937	0.338644	0.406577	-1.29251	0.196181	-0.323788	-0.630667	0.221184	0.00881108	-2.85316	0.00432862	-0.305711	-0.637905	0.249533	0.00784321	-2.83212	0.00462406	0.330129	0.656906	0.211748	0.00569873	2.99056	0.00278471	0.312787	0.657234	0.23818	0.00566635	2.94091	0.0032725	0.171254	0.213085	0.525975	0.428149	1.03015	0.302941	0.164755	0.285754	0.542026	0.283329	1.21759	0.223379	-0.326321	-0.355845	0.217383	0.176152	-1.88067	0.0600171	-0.318197	-0.385986	0.229722	0.139772	-1.94916	0.051276	-0.265255	-0.256702	0.320763	0.337191	-1.4137	0.15745	-0.318865	-0.279727	0.228692	0.294049	-1.63446	0.102162	0.264469	0.0330701	0.322255	0.90323	0.80428	0.421235	-0.148158	-0.093452	0.58397	0.730666	-0.642869	0.520309	0.115056	0.0417466	0.671342	0.877999	0.41628	0.677205	-0.121212	-0.0988864	0.654751	0.715593	-0.584767	0.558704	-0.301279	-0.0493977	0.256813	0.85584	-0.953431	0.340372	-0.25302	0.110649	0.344407	0.683309	-0.390335	0.696289	-0.294893	-0.365965	0.267527	0.163305	-1.81941	0.0688488	-0.292659	-0.336384	0.27134	0.202696	-1.72366	0.0847697	0.37795	0.662493	0.148921	0.00516676	3.16143	0.00156995	-0.296186	-0.695194	0.265336	0.00279313	-3.07773	0.00208586	-0.271062	-0.258837	0.309882	0.333047	-1.4363	0.150917	0.266115	-0.0310065	0.319138	0.909244	0.639377	0.522577	-0.0880949	0.549615	0.745615	0.0274244	1.40094	0.161232	0.194897	-0.123194	0.469475	0.649439	0.194727	0.845607	-0.331244	-0.271423	0.210115	0.309212	-1.64731	0.0994947	-0.313117	-0.371242	0.237659	0.156861	-1.8887	0.0589323	-0.149542	-0.639313	0.58042	0.0076651	-2.40151	0.0163278	0.120324	0.424634	0.657134	0.101123	1.5193	0.128686	-0.215246	0.584474	0.423366	0.0174203	1.19208	0.233228	-0.209947	0.391477	0.435142	0.133747	0.53028	0.595918	0.203438	-0.689686	0.44983	0.00311449	-1.69603	0.0898796	-0.314449	0.232798	0.235561	0.385576	-0.233697	0.81522	0.437929	0.738534	0.0897805	0.00108511	3.74879	0.000177687	0.166522	-0.447749	0.537641	0.0820067	-0.830222	0.406413	-0.133775	-0.593178	0.621361	0.0154356	-2.16194	0.0306227	-0.563082	-0.05177	0.0231425	0.848989	-1.82332	0.0682545	-0.280004	-0.738751	0.293553	0.0010795	-3.26859	0.00108086	0.262022	0.756117	0.326917	0.000701637	3.32138	0.000895731	-0.279123	-0.696039	0.295138	0.00274626	-3.03284	0.00242261	-0.334451	0.319667	0.205466	0.227457	-0.0437998	0.965064	-0.119076	-0.580677	0.66049	0.0183459	-2.07196	0.0382693	0.326872	0.174286	0.216561	0.518562	1.36364	0.172682	-0.098911	0.691803	0.715525	0.00298761	1.99005	0.0465849	0.0395345	-0.14455	0.884422	0.593261	-0.280488	0.779103	0.359005	0.666376	0.172071	0.00482102	3.12183	0.00179732	-0.0437506	0.0108622	0.872186	0.968153	-0.0870874	0.930602	-0.208595	0.0722996	0.438171	0.790172	-0.36849	0.712508	-0.115452	0.324152	0.670271	0.220635	0.582886	0.55997	0.0579949	0.557164	0.831061	0.0249556	1.81703	0.0692133	0.432803	0.343575	0.0940403	0.192604	2.17343	0.0297476	0.0622428	0.29133	0.818872	0.273622	0.958668	0.337726	-0.148371	-0.232109	0.583423	0.387025	-1.02097	0.307267	-0.232541	-0.298889	0.386116	0.260791	-1.44239	0.149192	probable carbohydrate esterase At4g34215
LOC111877300	22	15	midnightblue	-0.327347	0.167967	0.215855	0.534066	-0.450517	0.652337	-0.327243	0.0875153	0.216009	0.747238	-0.666723	0.504949	-0.327921	-0.540742	0.215003	0.0305599	-2.50209	0.0123463	-0.291729	-0.420992	0.272935	0.1044	-1.9826	0.0474122	0.28197	0.535282	0.290033	0.0326207	2.34768	0.0188908	0.253994	0.444706	0.34249	0.0843622	1.95193	0.050947	-0.0425928	0.379463	0.875543	0.147168	0.94404	0.345149	-0.0807528	0.41924	0.766241	0.106002	0.967922	0.333083	-0.287168	-0.0511225	0.280848	0.850858	-0.917135	0.359072	-0.286978	-0.0633458	0.281181	0.815713	-0.949033	0.342604	-0.307819	0.0562242	0.246116	0.836153	-0.692793	0.488439	-0.349455	0.0410049	0.1846	0.880152	-0.856679	0.391622	0.267551	0.263461	0.316434	0.32417	1.43942	0.150032	-0.119328	0.18063	0.659813	0.503208	0.16598	0.868173	0.242103	0.228704	0.366312	0.394222	1.26951	0.20426	-0.031232	0.15869	0.908587	0.557197	0.340774	0.733274	-0.288495	-0.0179072	0.278532	0.947519	-0.832969	0.404862	-0.23921	-0.152698	0.372245	0.572364	-1.05258	0.292535	-0.293066	-0.445833	0.270642	0.0834838	-2.0674	0.038696	-0.387186	-0.28444	0.138439	0.285646	-1.85465	0.063646	0.102658	0.179657	0.705191	0.505548	0.753111	0.451383	0.0183553	-0.164109	0.946207	0.543632	-0.389586	0.696843	-0.33956	0.00573071	0.198197	0.983195	-0.920362	0.357384	0.282968	0.295971	0.288256	0.2657	1.57687	0.114824	-0.25449	0.0261438	0.341516	0.923435	-0.619259	0.535745	0.0545352	-0.437633	0.841016	0.0900219	-1.09722	0.272545	-0.150917	-0.489893	0.576905	0.054072	-1.82027	0.0687175	-0.137785	-0.433292	0.610842	0.0936279	-1.59435	0.110857	0.396045	-0.0952763	0.128871	0.725595	0.855591	0.392224	0.552735	0.406133	0.0263822	0.118543	2.78672	0.00532439	-0.405403	0.304022	0.119269	0.252292	-0.307311	0.758606	0.36466	0.509719	0.164926	0.0437019	2.49917	0.0124483	0.130393	-0.312044	0.630283	0.239357	-0.507106	0.61208	0.0776879	0.63289	0.774896	0.00850426	2.18028	0.0292369	0.531461	0.324332	0.0341243	0.220364	2.457	0.0140102	0.447959	-0.0165021	0.081846	0.951632	1.23197	0.21796	0.0748005	-0.353128	0.783073	0.179712	-0.778042	0.436544	-0.283082	0.108635	0.288052	0.688803	-0.481433	0.630209	-0.248392	-0.643868	0.353601	0.00711091	-2.69457	0.00704793	-0.394075	0.298266	0.130958	0.261835	-0.288387	0.77305	0.298906	-0.300818	0.260762	0.257576	-0.00555732	0.995566	0.384204	0.449676	0.141766	0.0805405	2.35281	0.0186324	0.0265108	0.074838	0.922363	0.782967	0.268531	0.78829	-0.46075	-0.471283	0.0724769	0.0653669	-2.67216	0.0075365	-0.784611	0.06324	0.000319263	0.816016	-2.62969	0.00854623	-0.696174	-0.28922	0.00273886	0.277271	-3.06259	0.00219427	0.207963	0.512692	0.439592	0.0422854	2.05685	0.0397006	0.483176	-0.0180026	0.0579676	0.947239	1.34699	0.177983	-0.721345	-0.549409	0.00161098	0.0274941	-4.04265	5.29e-05	0.189644	0.704757	0.481765	0.00229903	2.8274	0.00469271	-0.168874	0.125034	0.531829	0.644523	-0.11857	0.905616	0.420159	0.101124	0.105159	0.709416	1.45346	0.146096	-0.66785	0.184122	0.00469476	0.494849	-1.64197	0.100596	-0.804266	-0.696081	0.000172843	0.00274396	-5.21275	1.86e-07	-0.0687062	-0.30472	0.8004	0.251149	-1.01472	0.310238	uncharacterized LOC111877300
LOC111877301	34	8	pink	-0.542642	-0.230686	0.0298663	0.390023	-2.22986	0.0257568	-0.515104	-0.228701	0.0411618	0.394229	-2.12314	0.0337422	-0.529205	0.141116	0.0350366	0.60216	-1.18259	0.236973	-0.4601	0.00750372	0.0729334	0.977997	-1.29624	0.194892	0.518062	-0.121675	0.0398148	0.653507	1.19431	0.232357	0.460294	-0.0239218	0.0727969	0.929927	1.25344	0.210044	0.314889	-0.283023	0.234872	0.288157	0.0925949	0.926225	0.287703	-0.276693	0.279913	0.299537	0.0316497	0.974751	-0.560491	-0.164683	0.0239233	0.542204	-2.11593	0.0343509	-0.559893	-0.180323	0.0241065	0.503947	-2.15627	0.0310627	-0.389363	-0.21749	0.136045	0.418432	-1.6723	0.094466	-0.542555	-0.22067	0.029898	0.411489	-2.20161	0.027693	0.369575	-0.232977	0.158878	0.3852	0.398438	0.690307	-0.352878	-0.233755	0.180042	0.383569	-1.60567	0.108347	0.12471	-0.181347	0.645388	0.501487	-0.153486	0.878015	-0.292543	-0.208673	0.271538	0.437997	-1.35761	0.174587	-0.551499	-0.0605135	0.0267915	0.82383	-1.80207	0.0715338	-0.500517	0.211133	0.0483112	0.43249	-0.888014	0.374533	-0.547561	0.202217	0.028127	0.452614	-1.08436	0.278206	-0.532821	0.0368747	0.0335832	0.892154	-1.47417	0.140435	0.418358	0.0453817	0.106815	0.867459	1.29936	0.193819	-0.392302	-0.126057	0.132857	0.641796	-1.43201	0.152141	-0.378145	0.0132213	0.148694	0.961241	-1.01774	0.308799	0.280214	0.0208575	0.293175	0.938886	0.816942	0.413961	-0.287876	-0.00699893	0.279611	0.979477	-0.802318	0.422369	0.374707	0.16884	0.152725	0.531911	1.49316	0.135396	-0.210735	0.0601909	0.433379	0.824755	-0.406591	0.684308	0.299858	0.206808	0.259174	0.442195	1.37367	0.169545	-0.114644	-0.159912	0.672459	0.554126	-0.731408	0.46453	0.256759	-0.130202	0.337081	0.630789	0.348418	0.727526	-0.338944	-0.000173261	0.199064	0.999492	-0.934142	0.350231	-0.255178	-0.252856	0.340168	0.344731	-1.37422	0.169375	0.277256	0.162218	0.298514	0.548351	1.18628	0.235513	-0.399938	-0.190689	0.124814	0.479309	-1.63144	0.102797	0.101579	-0.0139169	0.70816	0.959203	0.23286	0.81587	0.234047	-0.144031	0.38296	0.594603	0.247184	0.804765	-0.24905	-0.0917571	0.352285	0.735386	-0.916531	0.359389	-0.428281	-0.137604	0.0979163	0.611316	-1.57759	0.114661	-0.328049	0.0883412	0.214813	0.744926	-0.666911	0.504829	0.253752	0.107015	0.342966	0.693232	0.970581	0.331757	-0.274356	-0.130451	0.303806	0.63013	-1.09208	0.274798	-0.157168	-0.209963	0.561032	0.435104	-0.983201	0.325509	-0.195877	-0.308747	0.4672	0.244622	-1.36944	0.17086	0.353261	0.2726	0.179537	0.307036	1.71666	0.0860419	-0.138296	0.142671	0.609509	0.598123	0.0118105	0.990577	0.0775388	0.290042	0.775318	0.275846	0.995615	0.319437	0.491903	0.0962049	0.0529452	0.723019	1.68024	0.0929108	-0.215957	-0.211213	0.421801	0.432312	-1.14786	0.251024	-0.156771	0.220036	0.562035	0.412869	0.173611	0.862171	-0.264611	-0.228127	0.321985	0.395449	-1.33154	0.183013	0.126604	-0.0467667	0.64034	0.863449	0.212946	0.831369	0.019856	0.202535	0.941816	0.451887	0.595911	0.551235	0.0197516	0.170759	0.942121	0.52719	0.50852	0.611088	0.136451	0.347111	0.614334	0.187763	1.32146	0.18635	-0.30924	0.00657655	0.24383	0.980715	-0.828459	0.40741	chloroplastic lipocalin, transcript variant X1
LOC111877302	34	8	pink	-0.566939	-0.778761	0.0220167	0.000378715	-4.45866	8.25e-06	-0.572643	-0.845334	0.0204295	3.73e-05	-5.00317	5.64e-07	-0.329208	-0.0874384	0.213102	0.747453	-1.13662	0.255698	-0.162794	-0.457306	0.546912	0.074919	-1.74131	0.0816287	0.342492	0.172575	0.194102	0.522739	1.40551	0.159869	0.208836	0.438719	0.437631	0.0891361	1.80598	0.0709213	0.779692	-0.548599	0.000368683	0.0277702	1.13294	0.257241	0.760419	-0.47267	0.000627234	0.0644698	1.27976	0.200629	-0.547172	-0.790861	0.0282619	0.000264491	-4.46619	7.96e-06	-0.581639	-0.835545	0.0181079	5.58e-05	-4.95064	7.4e-07	0.0167005	-0.843069	0.951051	4.11e-05	-3.21456	0.00130644	-0.369782	-0.859785	0.158627	1.96e-05	-4.44669	8.72e-06	-0.0230534	-0.681781	0.932465	0.00362718	-2.26342	0.0236098	-0.730352	-0.774564	0.00131437	0.000426769	-5.18863	2.12e-07	-0.435745	-0.556345	0.0915777	0.0252147	-2.89575	0.00378252	-0.751385	-0.724287	0.000791681	0.00150864	-5.0077	5.51e-07	-0.616142	-0.0820638	0.0110374	0.762547	-2.11928	0.0340672	-0.698106	0.737961	0.00263435	0.00110001	0.217983	0.827442	-0.617389	0.334258	0.0108305	0.205744	-0.987289	0.323501	-0.366044	-0.0610198	0.163207	0.822377	-1.17721	0.239112	0.777338	0.696454	0.000394484	0.00272347	5.02425	5.05e-07	-0.777233	-0.682653	0.000395664	0.00356753	-4.95393	7.27e-07	-0.696761	-0.849169	0.00270674	3.17e-05	-5.5935	2.23e-08	0.476905	-0.923456	0.061788	3.37e-07	-2.89191	0.00382909	-0.513802	0.704153	0.0417654	0.00232801	0.813852	0.41573	0.779454	0.796261	0.000371224	0.000223663	5.64151	1.69e-08	-0.476266	0.800527	0.0621875	0.000195232	1.53965	0.123645	0.460148	0.643676	0.0728991	0.00713368	3.33874	0.000841601	-0.592769	-0.545454	0.0155248	0.0288624	-3.4231	0.000619109	0.429872	0.589407	0.0965401	0.0162727	3.00688	0.0026394	-0.547911	-0.00441369	0.0280063	0.987057	-1.63985	0.101036	-0.45942	0.387623	0.0734129	0.137957	-0.231705	0.816767	0.558552	-0.380863	0.0245209	0.145558	0.607615	0.543443	-0.740369	-0.756645	0.00103845	0.000692128	-5.13174	2.87e-07	0.260312	0.242899	0.330199	0.36469	1.3607	0.173609	0.305368	-0.482509	0.250091	0.0583654	-0.557779	0.576996	-0.844222	-0.264148	3.91e-05	0.322864	-3.98517	6.74e-05	-0.526213	-0.783888	0.0362744	0.000326166	-4.33974	1.43e-05	-0.704206	0.0672041	0.00232545	0.804684	-2.13853	0.0324735	0.707628	0.173423	0.00216545	0.520668	2.79817	0.00513929	-0.632803	-0.0925207	0.00851614	0.733258	-2.21942	0.026458	-0.585997	-0.0507194	0.0170595	0.852022	-1.91105	0.0559977	0.043079	-0.607235	0.874133	0.0126073	-1.74996	0.0801248	0.607283	0.898375	0.0125983	2.29e-06	5.73688	9.64e-09	0.0443218	0.440884	0.87053	0.0873877	1.36965	0.170796	0.360169	-0.524765	0.170584	0.0368851	-0.54453	0.586077	0.624981	-0.0673565	0.00963562	0.80425	1.76122	0.0782008	-0.527627	0.732299	0.0356851	0.00125653	0.917588	0.358835	-0.0842378	0.898248	0.756432	2.31e-06	3.64753	0.000264775	0.0957469	-0.103799	0.724289	0.702051	-0.0215192	0.982831	0.16232	0.719923	0.548095	0.00166241	2.83427	0.00459302	0.242923	-0.223657	0.364641	0.405022	0.0539082	0.957008	0.429653	-0.595257	0.0967287	0.0149888	-0.598729	0.549353	0.387944	0.52062	0.137603	0.038677	2.61021	0.00904864	-0.676783	-0.0936275	0.00398495	0.730178	-2.42631	0.0152534	microtubule-associated protein TORTIFOLIA1-like
LOC111877303	34	8	pink	-0.40356	-0.328862	0.12112	0.213612	-2.03576	0.0417742	-0.396885	-0.439844	0.127989	0.0882247	-2.35996	0.0182767	-0.287314	-0.277716	0.280592	0.297681	-1.53676	0.124352	-0.190905	-0.494058	0.478801	0.0517559	-1.94381	0.0519184	0.296381	0.306913	0.265007	0.247581	1.64746	0.0994638	0.21802	0.462574	0.417269	0.0712072	1.91065	0.0560497	0.479251	-0.391076	0.060338	0.13418	0.288233	0.773169	0.466454	-0.331036	0.0685603	0.21042	0.427388	0.669097	-0.406143	-0.407541	0.118532	0.117148	-2.28498	0.0223138	-0.422146	-0.492801	0.103354	0.0524471	-2.61943	0.00880756	-0.0802669	-0.443541	0.767612	0.0852759	-1.47387	0.140516	-0.307799	-0.483257	0.246148	0.0579195	-2.23655	0.0253155	0.0763553	-0.214038	0.778667	0.426035	-0.372775	0.709316	-0.445683	-0.32293	0.0836004	0.222481	-2.15421	0.0312237	-0.196999	-0.0866689	0.464603	0.749609	-0.757995	0.448454	-0.447724	-0.262571	0.082026	0.325868	-1.98621	0.0470097	-0.435267	-0.348906	0.0919746	0.185338	-2.19749	0.0279852	-0.463499	0.279079	0.0705692	0.295218	-0.569038	0.56933	-0.433855	-0.0729186	0.0931548	0.788414	-1.42258	0.154859	-0.297297	-0.370026	0.263463	0.158331	-1.83881	0.0659433	0.492023	0.317874	0.0528783	0.230223	2.29653	0.0216457	-0.433623	-0.344226	0.0933489	0.191706	-2.17806	0.0294015	-0.49661	-0.559761	0.0503738	0.0241471	-3.11479	0.00184075	0.00824429	-0.380126	0.975826	0.146404	-1.03704	0.299719	-0.183264	0.144236	0.496897	0.594073	-0.106119	0.915488	0.549809	0.419203	0.0273584	0.106036	2.81728	0.00484317	0.0601124	0.33417	0.824981	0.205871	1.07867	0.280734	0.633081	0.411739	0.00847832	0.113058	3.13322	0.00172901	-0.559078	-0.173696	0.0243578	0.520001	-2.13503	0.0327586	0.476636	0.542246	0.0619559	0.0300101	2.97899	0.00289198	-0.290325	-0.217451	0.275357	0.418517	-1.37552	0.168969	0.0508915	0.372265	0.851525	0.155633	1.16938	0.242249	0.203064	-0.0928826	0.450682	0.732251	0.298375	0.765417	-0.316975	-0.240456	0.231615	0.369683	-1.51744	0.129155	-0.188414	0.0282622	0.484665	0.91725	-0.429729	0.667393	0.00823934	-0.0187833	0.97584	0.944955	-0.027902	0.97774	-0.672819	-0.184545	0.00428843	0.49384	-2.65253	0.00798922	-0.00801692	-0.434406	0.976492	0.0926932	-1.25232	0.210454	-0.362166	-0.10316	0.168053	0.703809	-1.27764	0.201375	0.316122	-0.0407122	0.232944	0.881002	0.758267	0.448291	-0.222169	0.0632992	0.408236	0.815846	-0.430075	0.667141	-0.178907	0.152502	0.507356	0.572862	-0.0718391	0.94273	0.144431	-0.149879	0.593568	0.579559	-0.0147321	0.988246	0.465674	0.267718	0.0690864	0.316121	2.06087	0.0393153	0.0729519	-0.0464197	0.788319	0.864454	0.0704529	0.943833	-0.0215615	-0.410136	0.936827	0.114608	-1.21001	0.226276	0.226929	0.0258489	0.398003	0.924296	0.67944	0.496859	-0.197952	0.434149	0.462401	0.092908	0.699531	0.48422	0.122869	0.168818	0.65031	0.531967	0.777697	0.436747	0.298292	0.356907	0.26179	0.174774	1.80171	0.0715917	0.393079	0.257668	0.132022	0.335312	1.79659	0.0724013	-0.0810168	-0.198264	0.765497	0.461682	-0.746418	0.455415	0.0606548	-0.403999	0.823424	0.120678	-0.972814	0.330646	0.2499	0.035878	0.35059	0.895054	0.770442	0.441038	-0.11615	0.0620557	0.668384	0.819408	-0.144302	0.885262	NA
LOC111877304	12	1	turquoise	-0.547875	0.300414	0.0280187	0.258247	-0.807921	0.419136	-0.564358	0.165352	0.0227654	0.540543	-1.24964	0.211431	-0.319993	-0.669268	0.226957	0.00457576	-3.01895	0.00253652	-0.161116	-0.552922	0.551106	0.0263209	-2.07721	0.037782	0.308492	0.640455	0.245031	0.00752304	2.85165	0.00434924	0.182478	0.553064	0.498775	0.0262741	2.136	0.0326797	0.614102	0.270722	0.0113825	0.310511	2.62756	0.00859999	0.581901	0.31575	0.0180434	0.233525	2.62525	0.00865857	-0.496021	0.0481715	0.0506906	0.859385	-1.31178	0.189595	-0.530004	-0.0184475	0.0347113	0.945937	-1.6102	0.107353	-0.0230093	0.134294	0.932594	0.619995	0.296581	0.766787	-0.368136	0.0927911	0.160633	0.732505	-0.775751	0.437896	-0.000766481	0.432778	0.997752	0.0940614	1.22377	0.221037	-0.652649	0.314179	0.00613262	0.235986	-1.20309	0.228942	-0.325008	0.451622	0.219348	0.0790785	0.39554	0.692445	-0.641729	0.324292	0.00736706	0.220424	-1.12358	0.261193	-0.568198	-0.308908	0.0216585	0.244362	-2.55102	0.0107408	-0.637907	-0.311519	0.00784292	0.24019	-2.84911	0.00438411	-0.573871	-0.651156	0.0200998	0.00629092	-3.78495	0.000153737	-0.392128	-0.564286	0.133043	0.0227864	-2.78707	0.00531877	0.513796	0.44509	0.0417685	0.0840621	2.7686	0.00562971	-0.567546	-0.476373	0.0218433	0.0621201	-3.07483	0.0021062	-0.569342	-0.205889	0.0213368	0.444269	-2.26324	0.0236209	0.585863	0.0579308	0.0170911	0.831246	1.92965	0.0536503	-0.602965	0.284423	0.0134194	0.285675	-1.07234	0.283569	0.629947	0.00366153	0.00891229	0.989262	1.97106	0.0487174	-0.50821	-0.197243	0.0444339	0.464038	-2.01124	0.0443004	0.340349	-0.215778	0.197089	0.422195	0.357876	0.720436	-0.0470118	-0.390463	0.86274	0.134846	-1.21544	0.224199	0.286284	0.279348	0.282398	0.294732	1.53847	0.123933	-0.58398	0.301084	0.0175387	0.257135	-0.94657	0.343858	-0.524924	0.177219	0.0368179	0.511436	-1.06889	0.28512	0.624732	-0.362087	0.0096731	0.168152	0.935125	0.349724	-0.633177	0.0802024	0.00846525	0.767794	-1.76293	0.0779115	0.383072	0.623746	0.143044	0.00982259	3.00232	0.00267935	0.58985	-0.168499	0.0161726	0.532752	1.34223	0.179523	-0.222727	-0.351841	0.407029	0.181415	-1.57175	0.116007	-0.436852	-0.091195	0.0906637	0.736953	-1.48105	0.138594	-0.56883	-0.486866	0.0214803	0.0558029	-3.116	0.00183325	0.388359	0.507415	0.137146	0.0448236	2.56402	0.0103468	-0.398588	-0.425588	0.126211	0.100277	-2.31891	0.0203999	-0.389685	0.318021	0.135693	0.229994	-0.216909	0.828279	-0.337929	-0.392911	0.200499	0.132203	-2.02926	0.0424314	0.176878	0.13933	0.512262	0.60681	0.843995	0.398672	-0.200653	0.410718	0.456189	0.114044	0.616621	0.537484	0.195588	-0.0218879	0.467871	0.935873	0.466312	0.640992	0.553332	0.445599	0.0261865	0.083666	2.91659	0.00353886	-0.474949	-0.0250721	0.0630165	0.926565	-1.43272	0.151937	-0.331949	0.0356895	0.209087	0.895603	-0.818365	0.413149	-0.322802	0.136973	0.222675	0.612967	-0.521034	0.602343	-0.0885068	0.345377	0.744462	0.190127	0.718178	0.472648	0.366373	0.42184	0.162801	0.103631	2.20697	0.0273165	0.225335	0.283087	0.401415	0.288044	1.3766	0.168637	0.197652	-0.060117	0.463093	0.824967	0.370666	0.710886	-0.465957	-0.0339082	0.0688952	0.900788	-1.42557	0.153993	protein disulfide isomerase-like 5-4
LOC111877305	12	1	turquoise	-0.690864	-0.0405653	0.00304338	0.881428	-2.35523	0.0185112	-0.686921	-0.136251	0.00328671	0.614858	-2.59073	0.00957714	-0.503501	-0.36078	0.0467783	0.169807	-2.46522	0.0136928	-0.344315	-0.413182	0.191584	0.111676	-2.11243	0.0346499	0.497829	0.364107	0.0497232	0.165615	2.45533	0.0140754	0.369592	0.400436	0.158858	0.124302	2.14866	0.0316612	0.685159	-0.0681722	0.00340037	0.801922	2.03854	0.0414958	0.651646	-0.025583	0.00623859	0.925073	1.9911	0.0464696	-0.670019	-0.165793	0.0045138	0.539448	-2.58785	0.00965775	-0.696384	-0.225194	0.00272731	0.401719	-2.88219	0.00394918	-0.188831	-0.149227	0.483681	0.581227	-0.903456	0.366284	-0.54473	-0.18068	0.0291183	0.503089	-2.09952	0.0357714	0.166947	0.0565994	0.53659	0.835074	0.595781	0.551322	-0.70281	-0.0329809	0.00239341	0.90349	-2.39659	0.0165486	-0.232441	0.117087	0.386327	0.665853	-0.31522	0.752594	-0.676743	-0.00417624	0.00398797	0.987753	-2.18871	0.0286176	-0.720891	-0.253336	0.00162727	0.343785	-3.09148	0.00199158	-0.755277	0.0157956	0.000716965	0.953701	-2.56461	0.0103292	-0.721913	-0.260832	0.00159078	0.329199	-3.11836	0.00181858	-0.549218	-0.356364	0.0275589	0.175478	-2.61923	0.00881284	0.834299	0.453445	5.86e-05	0.0777265	4.47435	7.66e-06	-0.841907	-0.445898	4.31e-05	0.0834339	-4.51697	6.27e-06	-0.717748	-0.284086	0.0017437	0.286273	-3.16195	0.00156717	0.749878	-0.131042	0.000822274	0.628568	2.22475	0.026098	-0.578761	0.381529	0.0188272	0.144798	-0.684586	0.493605	0.67778	0.119767	0.00391146	0.658633	2.50113	0.0123796	-0.755851	-0.0159243	0.000706464	0.953324	-2.65208	0.00799987	0.14948	-0.197271	0.580581	0.463973	-0.130393	0.896256	-0.373919	-0.278799	0.153659	0.295722	-1.79739	0.072273	0.398761	0.361828	0.126031	0.168479	2.11968	0.0340334	-0.604959	0.265051	0.0130354	0.321151	-1.13608	0.255923	-0.599908	0.255937	0.0140258	0.338683	-1.14097	0.253881	0.590226	-0.381378	0.0160878	0.14497	0.731134	0.464698	-0.817491	-0.0535688	0.000109973	0.843801	-3.18238	0.00146072	0.613356	0.451386	0.0115108	0.0792547	3.17682	0.00148901	0.527701	-0.193226	0.0356546	0.473368	1.0352	0.300578	-0.528112	-0.208352	0.0354847	0.438717	-2.11388	0.0345254	-0.855941	-0.058834	2.34e-05	0.828651	-3.53701	0.000404678	-0.827048	-0.382726	7.75e-05	0.143436	-4.1855	2.85e-05	0.68647	0.453507	0.00331552	0.077681	3.51979	0.00043189	-0.724985	-0.303826	0.00148518	0.252612	-3.25905	0.00111788	-0.592448	0.19581	0.0155949	0.467356	-1.27805	0.201231	-0.454214	-0.369479	0.0771616	0.158995	-2.32248	0.0202069	0.518627	0.183373	0.0395613	0.496635	2.01059	0.044369	-0.136996	0.53931	0.612905	0.0310903	1.23112	0.218278	0.299971	-0.0354172	0.258985	0.896395	0.725083	0.468401	0.901767	0.252369	1.82e-06	0.345693	4.60239	4.18e-06	-0.562371	0.170526	0.0233547	0.527762	-1.22786	0.219501	-0.377779	0.213	0.14912	0.428338	-0.47929	0.631732	-0.436422	0.134058	0.0910183	0.620616	-0.880856	0.378396	0.0970442	0.369285	0.720692	0.159231	1.28305	0.199476	0.444973	0.420965	0.0841537	0.104424	2.45335	0.0141533	0.334545	0.260621	0.20533	0.329605	1.62638	0.10387	0.180962	0.0854404	0.502411	0.753054	0.710717	0.477259	-0.690251	0.00962547	0.00308019	0.971777	-2.21928	0.0264675	early nodulin-like protein 1
LOC111877306	34	8	pink	-0.453032	-0.137717	0.0780317	0.611021	-1.65917	0.0970823	-0.395424	-0.120243	0.129527	0.657353	-1.42617	0.15382	-0.425391	0.504185	0.100451	0.0464325	0.266282	0.790022	-0.356954	0.293559	0.174713	0.269799	-0.187672	0.851134	0.497566	-0.518308	0.0498632	0.0397042	-0.0739702	0.941034	0.435571	-0.360022	0.0917227	0.170771	0.237694	0.812119	0.743636	-0.719298	0.000959505	0.00168545	0.138571	0.889789	0.766168	-0.752685	0.000538058	0.000766048	0.0842947	0.932822	-0.574264	0.0965147	0.0199952	0.72216	-1.4738	0.140535	-0.57315	0.029281	0.0202929	0.914277	-1.64807	0.0993383	-0.176359	-0.0792201	0.513522	0.770566	-0.681568	0.495512	-0.408282	-0.0990126	0.116419	0.715244	-1.40988	0.158574	0.218707	-0.195436	0.415768	0.468224	0.0643298	0.948708	-0.48666	-0.151919	0.0559224	0.574348	-1.81175	0.0700244	-0.239073	-0.0575012	0.372527	0.832481	-0.79731	0.425271	-0.543285	-0.071374	0.0296346	0.792804	-1.79991	0.0718756	-0.552125	-0.399186	0.0265834	0.125591	-2.76246	0.00573668	-0.547139	0.0751116	0.0282733	0.782191	-1.42615	0.153824	-0.534339	0.331744	0.0329869	0.209385	-0.665172	0.505941	-0.309343	-0.0365691	0.243664	0.893043	-0.942958	0.345703	0.665651	-0.142655	0.00488418	0.598166	1.74423	0.0811186	-0.677599	0.14191	0.00392469	0.600097	-1.80384	0.0712564	-0.728459	-0.315715	0.00137269	0.233579	-3.31332	0.000921965	0.825052	-0.449566	8.35e-05	0.0806238	1.82102	0.0686042	-0.737306	-0.131539	0.00111726	0.627256	-2.84909	0.00438442	0.747928	0.706595	0.000863298	0.00221274	4.8909	1e-06	-0.755469	0.685608	0.000713438	0.00337114	-0.386161	0.699378	0.0337305	0.681528	0.901306	0.00364464	2.29044	0.0219957	-0.196965	0.201723	0.46468	0.453741	0.0131085	0.989541	0.396633	-0.0999113	0.128252	0.712761	0.845057	0.398079	-0.735464	-0.663331	0.00116696	0.00509053	-4.60166	4.19e-06	-0.536097	-0.348245	0.0323064	0.186229	-2.5455	0.0109122	0.876453	0.432999	8.45e-06	0.0938744	4.82543	1.4e-06	-0.740931	-0.764322	0.0010245	0.000565477	-5.18321	2.18e-07	0.758056	-0.481595	0.000667254	0.058914	1.23443	0.217044	0.681294	0.256224	0.00366087	0.338124	2.89336	0.00381142	-0.584885	0.41277	0.0173224	0.112069	-0.610929	0.541246	-0.615416	-0.0366916	0.0111593	0.892687	-1.99569	0.0459676	-0.763589	0.688155	0.000576679	0.00320894	-0.424178	0.671436	0.562814	-0.533389	0.0232223	0.0333592	0.111315	0.911367	-0.477036	0.595717	0.0617063	0.0148912	0.442746	0.65795	-0.531019	-0.0890662	0.0343014	0.742898	-1.8014	0.0716393	-0.0256772	-0.199409	0.924798	0.459047	-0.6027	0.546708	0.169288	0.477295	0.530808	0.0615452	1.82665	0.0677524	-0.290165	-0.275882	0.275634	0.301014	-1.53974	0.123625	0.218808	0.0646773	0.415547	0.811903	0.759784	0.447384	0.683523	-0.779599	0.00350877	0.000369681	-0.552035	0.580924	-0.377215	0.29567	0.149777	0.266208	-0.243515	0.807607	-0.510056	0.564711	0.0435394	0.0226616	0.203506	0.838739	0.0681139	-0.732991	0.802089	0.00123647	-2.29371	0.021807	-0.282691	-0.129123	0.288748	0.633648	-1.11241	0.265961	0.84436	-0.226281	3.89e-05	0.399389	2.66137	0.00778234	0.374741	-0.434759	0.152685	0.0923984	-0.190024	0.84929	0.0904905	0.742817	0.738919	0.000978822	2.77135	0.00558238	-0.689698	0.656235	0.00311373	0.00576543	-0.161942	0.871351	D-3-phosphoglycerate dehydrogenase 1, chloroplastic-like
LOC111877307	12	1	turquoise	-0.517954	-0.204743	0.0398635	0.446865	-2.06691	0.0387428	-0.491016	-0.322386	0.0534401	0.223306	-2.30632	0.0210929	-0.445337	-0.447248	0.08387	0.0823914	-2.54025	0.0110775	-0.353176	-0.566139	0.179649	0.0222467	-2.67456	0.0074827	0.46252	0.471147	0.0712447	0.0654553	2.67765	0.00741413	0.385559	0.554621	0.140248	0.0257674	2.72937	0.00634561	0.53994	-0.128795	0.030856	0.634518	1.25556	0.209275	0.528267	-0.0636981	0.0354208	0.814705	1.38625	0.16567	-0.553716	-0.361345	0.0260612	0.169089	-2.65146	0.00801454	-0.561677	-0.427942	0.0235636	0.0982113	-2.89089	0.00384153	-0.227209	-0.339367	0.397405	0.198469	-1.54676	0.12192	-0.457172	-0.374528	0.075015	0.152937	-2.34786	0.0188814	0.227507	-0.0750177	0.39677	0.782457	0.413796	0.679024	-0.477457	-0.194481	0.0614443	0.470445	-1.89614	0.057941	-0.112382	0.00431936	0.678595	0.987333	-0.287169	0.773983	-0.46912	-0.160187	0.0667836	0.553436	-1.77403	0.0760584	-0.560664	-0.249355	0.0238706	0.351678	-2.35082	0.0187322	-0.555491	0.175186	0.0254872	0.516371	-1.18867	0.234568	-0.554383	-0.23124	0.0258443	0.388855	-2.27584	0.0228557	-0.425353	-0.386886	0.100485	0.138772	-2.28154	0.0225163	0.381607	0.622378	0.144709	0.0100329	2.99186	0.00277284	-0.386698	-0.591667	0.13898	0.0157668	-2.87894	0.00399008	-0.585375	-0.637856	0.0172061	0.00784949	-3.7706	0.000162858	0.288132	-0.477676	0.279165	0.0613087	-0.591169	0.554407	-0.59464	0.554264	0.0151203	0.025883	-0.159536	0.873247	0.655952	0.376504	0.00579378	0.150609	3.12636	0.00176983	-0.137925	0.304757	0.610477	0.251089	0.465508	0.641567	0.747828	0.106496	0.000865429	0.694653	2.84395	0.00445583	-0.0442192	-0.297215	0.870828	0.263601	-0.92789	0.353464	0.533234	0.638891	0.0334203	0.00771815	3.57428	0.000351194	-0.634175	0.155403	0.00833088	0.565496	-1.56548	0.11747	-0.105454	0.498385	0.69751	0.0494288	1.16759	0.242972	0.473421	-0.517697	0.0639884	0.0399793	-0.155352	0.876544	-0.445284	-0.269498	0.0839109	0.31279	-1.99787	0.0457303	0.066899	0.492985	0.805555	0.0523456	1.60596	0.108283	0.477459	-0.167492	0.0614429	0.53524	0.927609	0.353611	-0.487869	-0.155382	0.0552247	0.565549	-1.82533	0.0679507	-0.232239	-0.426946	0.38675	0.0990815	-1.83274	0.066841	-0.416972	-0.327942	0.108102	0.214973	-2.0757	0.0379217	0.139616	0.3277	0.606065	0.21533	1.27203	0.203361	-0.0294742	-0.191466	0.913713	0.477486	-0.590904	0.554584	0.106609	0.309395	0.694344	0.243581	1.12945	0.258708	0.388166	-0.360986	0.137358	0.169545	0.0836584	0.933328	0.0786093	0.399625	0.772292	0.125137	1.3281	0.184145	-0.366357	0.443914	0.16282	0.0849824	0.245753	0.805873	-0.0050341	-0.445393	0.985238	0.0838262	-1.28047	0.20038	0.2167	0.174821	0.420164	0.517258	1.04991	0.293761	-0.151134	0.537892	0.576351	0.0316229	1.18763	0.234977	-0.236361	0.410045	0.378137	0.114696	0.515259	0.606372	0.329197	0.181663	0.213118	0.500728	1.39068	0.164321	-0.133338	0.579515	0.622509	0.0186364	1.39589	0.162749	0.143303	0.192242	0.596486	0.475668	0.896805	0.369823	-0.0343085	-0.162291	0.899623	0.548167	-0.52402	0.600265	0.119142	0.0669582	0.660313	0.805386	0.494145	0.621204	-0.30781	-0.100249	0.246131	0.71183	-1.1078	0.267946	TBC1 domain family member 15-like
LOC111877308	8	14	cyan	-0.0892906	0.1645	0.742271	0.542659	0.202346	0.839646	-0.0954309	0.163101	0.725166	0.546146	0.182155	0.855461	-0.135237	0.251371	0.617517	0.347668	0.31962	0.749256	-0.146014	0.211886	0.589483	0.430812	0.180124	0.857055	0.0892442	-0.29079	0.7424	0.274554	-0.555467	0.578575	0.0996037	-0.258083	0.713611	0.334507	-0.434216	0.664131	-0.263256	-0.347572	0.32456	0.187138	-1.67286	0.0943539	-0.291398	-0.382003	0.273506	0.144258	-1.85863	0.0630799	-0.0473342	0.287817	0.861807	0.279714	0.658302	0.510344	-0.0412346	0.231968	0.879485	0.387321	0.515949	0.60589	-0.212529	0.186669	0.429383	0.488793	-0.0712621	0.943189	-0.146416	0.165978	0.588448	0.538989	0.053053	0.95769	0.178029	0.126607	0.509477	0.640331	0.812872	0.416292	0.10041	0.155776	0.711385	0.564551	0.682086	0.495185	0.289297	0.204763	0.277138	0.44682	1.33742	0.181085	0.177545	0.207083	0.510647	0.441574	1.0307	0.302681	-0.0389115	-0.358066	0.886232	0.173277	-1.09427	0.273835	0.0120573	-0.204704	0.964651	0.446954	-0.517454	0.604839	-0.0443636	0.0154217	0.870409	0.954796	-0.0766471	0.938904	-0.187891	-0.14548	0.4859	0.590859	-0.890745	0.373066	-0.336382	-0.492487	0.202698	0.0526209	-2.35299	0.0186232	0.408931	0.510548	0.115782	0.0433032	2.63993	0.0082924	0.0467522	0.161577	0.863491	0.549952	0.555058	0.578855	-0.126534	0.0859748	0.640526	0.751555	-0.10855	0.913559	-0.0222129	-0.510664	0.934922	0.043248	-1.55	0.121142	-0.178804	0.109283	0.507606	0.687033	-0.187915	0.850944	0.260561	0.161564	0.329721	0.549986	1.13689	0.255586	-0.0937667	0.278996	0.72979	0.295367	0.50944	0.610444	0.635777	0.43612	0.00811849	0.0912673	3.22381	0.001265	0.185393	-0.25309	0.491822	0.34427	-0.188244	0.850685	-0.137405	-0.587355	0.611836	0.0167426	-2.14808	0.0317074	0.42733	-0.277229	0.0987453	0.298564	0.454932	0.649159	-0.0551512	0.485332	0.839242	0.0566956	1.25601	0.209111	0.33782	-0.0906909	0.200653	0.73836	0.689719	0.490371	0.144876	-0.592562	0.592419	0.01557	-1.41734	0.156385	0.250355	0.360228	0.349685	0.170509	1.6746	0.0940127	0.433684	0.254837	0.0932979	0.340836	1.91818	0.0550881	-0.0237557	0.190703	0.930412	0.479276	0.447942	0.654195	0.254293	0.473157	0.341903	0.0641573	2.04815	0.0405454	-0.614412	-0.589888	0.0113296	0.0161639	-3.68678	0.000227109	0.615129	0.555272	0.0112078	0.0255575	3.55351	0.00038012	0.443821	-0.296581	0.0850557	0.26467	0.452987	0.650558	0.410796	0.567032	0.113968	0.0219901	2.85663	0.0042816	-0.512808	-0.0998371	0.0422309	0.712966	-1.76393	0.0777437	-0.576511	-0.636444	0.0194047	0.00803137	-3.72891	0.000192311	-0.57551	0.117203	0.019666	0.665539	-1.42336	0.154633	-0.296314	-0.50573	0.265119	0.0456574	-2.28183	0.0224995	0.682277	0.0618777	0.00359316	0.819918	2.36879	0.0178464	-0.383825	-0.20857	0.142193	0.438228	-1.63035	0.103028	0.374245	-0.0951896	0.153272	0.725836	0.788094	0.430642	-0.332852	-0.473404	0.207776	0.0639991	-2.27662	0.022809	0.132116	-0.495703	0.625731	0.0508621	-1.08661	0.27721	-0.63124	-0.297207	0.00873114	0.263614	-2.77785	0.00547204	-0.669464	0.0581155	0.00455953	0.830715	-1.98852	0.0467541	0.212711	0.475683	0.428978	0.0625531	1.94039	0.0523319	F-box/LRR-repeat protein At3g58900-like
LOC111877309	6	2	blue	0.569439	0.486914	0.0213098	0.0557755	3.11854	0.00181748	0.574337	0.571774	0.0199757	0.0206653	3.45039	0.000559773	0.384403	0.509319	0.141543	0.0438952	2.55851	0.0105123	0.240659	0.645969	0.369268	0.00686635	2.68232	0.0073113	-0.375781	-0.582917	0.151458	0.0177953	-2.80981	0.00495713	-0.260828	-0.67615	0.329208	0.00403223	-2.88118	0.00396189	-0.585048	-0.0874394	0.0172836	0.74745	-2.00486	0.0449777	-0.554559	-0.177472	0.0257875	0.510825	-2.12801	0.0333364	0.536919	0.692129	0.0319919	0.00296845	3.84123	0.00012242	0.563747	0.69206	0.0229454	0.00297249	3.94272	8.06e-05	0.108567	0.602292	0.68899	0.0135511	2.13177	0.0330259	0.424819	0.608314	0.100959	0.0124084	3.06854	0.0021511	-0.0871473	0.350799	0.748268	0.182801	0.738126	0.460438	0.613479	0.471918	0.0114896	0.0649551	3.24638	0.00116883	0.241167	0.341047	0.368227	0.196114	1.59086	0.111641	0.594182	0.484759	0.0152186	0.0570315	3.21007	0.00132703	0.591454	-0.159857	0.0158139	0.554265	1.37225	0.169987	0.635744	-0.495042	0.00812281	0.0512196	0.55106	0.581593	0.594406	0.0518791	0.0151704	0.848674	1.94827	0.0513822	0.43783	0.106288	0.089861	0.695222	1.52457	0.127366	-0.79587	-0.868326	0.00022643	1.29e-05	-6.38546	1.71e-10	0.843044	0.902629	4.11e-05	1.71e-06	7.19072	6.45e-13	0.584374	0.533797	0.0174442	0.0331987	3.34561	0.000821029	-0.704096	0.432588	0.00233075	0.0942221	-1.09085	0.275341	0.426317	-0.82064	0.0996345	9.82e-05	-1.86099	0.0627455	-0.540501	-0.234424	0.0306486	0.382172	-2.2323	0.0255954	0.766341	-0.13838	0.000535545	0.609288	2.30743	0.0210308	-0.0250396	-0.0435332	0.92666	0.872816	-0.181513	0.855965	0.534233	0.88363	0.0330284	5.67e-06	5.26013	1.44e-07	-0.228772	-0.509144	0.394077	0.0439796	-2.10196	0.0355565	0.405442	-0.587171	0.11923	0.0167854	-0.643426	0.519948	0.641632	-0.437833	0.00737881	0.0898583	0.770962	0.440729	-0.484128	0.680904	0.0574037	0.00368801	0.800173	0.423611	0.77649	0.19681	0.000404133	0.465039	3.26983	0.00107611	-0.523724	-0.795091	0.0373293	0.000232029	-4.40936	1.04e-05	-0.324004	0.773472	0.220858	0.000440069	1.83297	0.0668071	0.489063	0.722115	0.0545425	0.00158368	3.82808	0.000129146	0.759827	0.687936	0.000637078	0.00322261	4.86774	1.13e-06	0.776538	0.521477	0.000403577	0.0383012	4.27277	1.93e-05	-0.77557	-0.758454	0.000414812	0.000660373	-5.3622	8.22e-08	0.853401	0.738755	2.62e-05	0.0010794	5.8637	4.53e-09	0.722029	-0.171642	0.00158671	0.525023	1.95392	0.0507109	0.690289	0.759404	0.00307792	0.000644182	4.87695	1.08e-06	-0.604744	-0.623621	0.0130763	0.00984168	-3.7874	0.000152235	-0.113141	-0.801888	0.676535	0.000186818	-3.22122	0.00127647	-0.402206	0.329667	0.122492	0.212426	-0.221774	0.824489	-0.890758	-0.626151	3.71e-06	0.00946113	-5.71652	1.09e-08	0.723564	-0.233416	0.00153328	0.384281	1.79193	0.0731437	0.197106	-0.532867	0.464354	0.0335648	-1.04354	0.296698	0.634345	-0.222332	0.00830807	0.407884	1.38253	0.166811	-0.240456	-0.825562	0.369684	8.2e-05	-3.7551	0.000173274	-0.380273	-0.242154	0.146235	0.366209	-1.71296	0.086719	-0.487743	0.0106243	0.0552971	0.96885	-1.38233	0.166871	-0.361229	-0.107885	0.169237	0.690853	-1.28744	0.197942	0.512471	0.512894	0.0423895	0.0421906	2.99691	0.00272735	uncharacterized LOC111877309
LOC111877310	13	30	steelblue	-0.5855	0.0047077	0.0171767	0.986195	-1.76229	0.0780204	-0.596103	0.0542108	0.0148099	0.841951	-1.67427	0.0940769	-0.410033	-0.0639168	0.114708	0.814079	-1.32196	0.18618	-0.269272	0.0532709	0.313212	0.84466	-0.589361	0.555619	0.382698	0.0824443	0.143467	0.761476	1.28544	0.19864	0.27112	-0.00507656	0.309773	0.985113	0.722279	0.470123	0.477204	0.42109	0.0616016	0.104311	2.56208	0.0104048	0.43584	0.421657	0.0914993	0.103796	2.4256	0.0152833	-0.531549	-0.0518862	0.0340889	0.848654	-1.70449	0.0882903	-0.557487	0.0271567	0.0248538	0.920477	-1.59279	0.111208	-0.164468	0.0383808	0.54274	0.887775	-0.337534	0.735714	-0.45621	0.0713458	0.0757084	0.792884	-1.11399	0.265285	0.129287	-0.0163948	0.633214	0.951946	0.300605	0.763716	-0.571916	0.00863905	0.0206267	0.974669	-1.69785	0.0895364	-0.14684	-0.128902	0.587356	0.634233	-0.734283	0.462776	-0.525222	-0.055571	0.0366917	0.838033	-1.69104	0.0908297	-0.586747	0.422835	0.0168839	0.102733	-0.586171	0.557761	-0.617506	0.0466948	0.0108111	0.863657	-1.78386	0.0744464	-0.592573	0.0309099	0.0155675	0.909526	-1.7216	0.0851422	-0.488443	0.274521	0.0548965	0.303503	-0.667433	0.504495	0.627692	0.161249	0.00923525	0.550774	2.38188	0.0172244	-0.63601	-0.215228	0.00808799	0.423407	-2.56662	0.0102695	-0.641099	0.275113	0.00744384	0.302419	-1.26375	0.206321	0.651236	0.283072	0.00628237	0.28807	2.82688	0.00470038	-0.489614	0.224247	0.0542303	0.403752	-0.813379	0.416001	0.456043	-0.347804	0.075829	0.186824	0.342255	0.732159	-0.60305	-0.360376	0.0134029	0.17032	-2.84483	0.00444351	0.110792	-0.379876	0.68292	0.146692	-0.763738	0.445024	-0.295242	-0.45836	0.266934	0.0741655	-2.11536	0.034399	0.574745	-0.183175	0.0198676	0.497109	1.24169	0.214352	-0.520874	0.544525	0.0385652	0.0291912	0.0873812	0.930369	-0.174864	-0.0595123	0.517154	0.826703	-0.625092	0.531911	0.399565	-0.206446	0.125199	0.44301	0.565329	0.57185	-0.507074	0.249194	0.0449916	0.351998	-0.804915	0.420869	0.497988	0.467092	0.049639	0.0681317	2.7859	0.00533793	0.46688	-0.48553	0.068274	0.0565796	-0.0638209	0.949113	-0.423209	-0.420768	0.102396	0.104604	-2.38176	0.0172302	-0.656526	-0.170961	0.00573643	0.526695	-2.53817	0.0111433	-0.732935	-0.269405	0.0012381	0.312965	-3.20469	0.00135206	0.36818	0.480507	0.160579	0.0595715	2.40753	0.016061	-0.413171	-0.564007	0.111686	0.0228685	-2.85244	0.00433854	-0.303137	-0.142255	0.253745	0.599201	-1.20698	0.227438	-0.403892	-0.284884	0.120785	0.284862	-1.90833	0.0563486	0.158023	0.0201369	0.558878	0.940994	0.474906	0.634854	-0.297403	0.42225	0.263283	0.10326	0.38035	0.703686	-0.0843793	0.214959	0.756034	0.424001	0.353959	0.723369	0.727891	0.498652	0.00139059	0.0492879	3.89385	9.87e-05	-0.292444	-0.36948	0.271707	0.158994	-1.82308	0.0682918	-0.48078	-0.0454449	0.0594063	0.867276	-1.50669	0.131891	-0.292758	0.0503325	0.27117	0.853139	-0.664626	0.50629	0.134557	0.169168	0.619304	0.531104	0.810097	0.417885	0.35001	0.372786	0.183855	0.155009	2.00313	0.0451637	0.0457368	0.427866	0.866431	0.0982774	1.33095	0.183207	-0.00489665	-0.0954336	0.985641	0.725159	-0.26622	0.79007	-0.261823	-0.354405	0.327299	0.178034	-1.68941	0.0911411	protein FATTY ACID EXPORT 6
LOC111877312	2	3	brown	0.777162	0.0375386	0.000396465	0.890223	2.84609	0.00442599	0.80587	0.144628	0.000163914	0.59306	3.33572	0.000850786	0.538676	0.173674	0.0313277	0.520055	2.05771	0.0396183	0.350905	0.317599	0.18266	0.230648	1.83999	0.06577	-0.473484	-0.159697	0.0639484	0.554666	-1.78754	0.0738503	-0.326661	-0.265293	0.216876	0.320691	-1.61624	0.106043	-0.478682	0.432928	0.0606874	0.0939345	-0.152866	0.878504	-0.407484	0.405449	0.117204	0.119223	-0.00644762	0.994856	0.664123	0.0662626	0.00501933	0.807372	2.29258	0.0218723	0.70061	0.176846	0.00250379	0.512341	2.77069	0.00559379	0.251348	0.13848	0.347713	0.609026	1.04832	0.294492	0.611833	0.188861	0.0117763	0.48361	2.38912	0.0168888	-0.183571	-0.0448729	0.496164	0.868933	-0.610053	0.541827	0.706792	0.0362263	0.00220368	0.894041	2.42612	0.0152613	0.0971935	-0.187433	0.720278	0.486984	-0.243869	0.807332	0.609527	-0.0412738	0.0121876	0.879371	1.76437	0.0776691	0.746902	0.548818	0.000885536	0.0276954	4.18716	2.82e-05	0.780853	0.0256042	0.000356484	0.925011	2.83932	0.00452096	0.760291	0.192212	0.000629343	0.475739	3.15251	0.00161871	0.688624	0.479337	0.00317977	0.0602848	3.61795	0.000296944	-0.591559	-0.190952	0.0157907	0.47869	-2.31076	0.020846	0.552935	0.178376	0.0263165	0.508638	2.12429	0.0336463	0.720374	0.589498	0.00164596	0.016252	4.19436	2.74e-05	-0.382575	0.406741	0.143607	0.117938	0.0757425	0.939624	0.520101	-0.0270167	0.0389058	0.920886	1.45372	0.146024	-0.614038	-0.490617	0.0113935	0.0536643	-3.31314	0.000922545	0.281219	-0.398691	0.291374	0.126104	-0.352115	0.724752	-0.590815	-0.392083	0.0159561	0.133093	-2.89227	0.00382468	0.149181	-0.0255356	0.581346	0.925212	0.330087	0.741334	-0.70191	-0.478081	0.00243808	0.0610581	-3.68169	0.000231692	0.659166	0.476187	0.00547854	0.0622367	3.46429	0.000531634	0.0484459	-0.272199	0.858591	0.307775	-0.610517	0.541519	-0.369888	0.0144078	0.158499	0.957765	-0.989205	0.322563	0.504329	0.329107	0.0463596	0.21325	2.37303	0.0176427	-0.242988	0.106275	0.364509	0.695259	-0.373765	0.708579	-0.453733	-0.270156	0.0775146	0.311564	-2.02777	0.042584	0.431143	-0.0572444	0.0954502	0.833219	1.06886	0.285131	0.508237	0.0535515	0.0444207	0.843851	1.62437	0.104297	0.593031	-0.0408354	0.0154677	0.880644	1.69717	0.0896646	-0.151169	0.283083	0.576262	0.288051	0.366951	0.713656	0.206255	-0.338429	0.443443	0.199792	-0.378503	0.705057	0.013971	-0.414595	0.959044	0.110334	-1.1302	0.258392	0.0314337	0.113604	0.907999	0.675277	0.385065	0.700189	-0.196375	-0.181972	0.466046	0.499986	-1.01327	0.310929	0.450659	0.265793	0.0797993	0.319747	2.00511	0.0449517	0.219999	0.439531	0.412948	0.0884774	1.8396	0.0658265	-0.455361	0.335014	0.0763241	0.204656	-0.378282	0.705221	0.20338	-0.52105	0.449961	0.0384881	-0.98296	0.325627	0.371874	-0.155829	0.156102	0.564416	0.617746	0.536743	0.00898689	-0.0824991	0.973649	0.761322	-0.194992	0.8454	-0.166717	-0.151296	0.537158	0.575937	-0.848636	0.396084	-0.21661	0.237331	0.420363	0.376125	0.0578018	0.953907	0.217799	0.556782	0.417755	0.0250761	2.24757	0.0246036	0.0537912	-0.0778003	0.84316	0.774578	-0.0638016	0.949128	0.191873	-0.416275	0.476532	0.108753	-0.658521	0.510204	purple acid phosphatase 18
LOC111877313	24	48	darkslateblue	0.0550501	-0.668914	0.839533	0.00460524	-1.99402	0.0461496	0.0788431	-0.684663	0.771631	0.00343296	-2.00768	0.0446771	-0.149386	0.318662	0.580819	0.229005	0.475294	0.634577	-0.242413	-0.0736427	0.365679	0.786358	-0.849585	0.395556	0.117788	-0.262008	0.663962	0.326945	-0.396666	0.691614	0.191257	0.0245154	0.477975	0.928192	0.577202	0.563803	-0.497879	-0.818271	0.0496969	0.000106959	-4.4926	7.04e-06	-0.50906	-0.790273	0.0440205	0.000269282	-4.32215	1.55e-05	0.0358292	-0.510193	0.895196	0.0434738	-1.3947	0.163108	0.0672215	-0.567432	0.804635	0.0218759	-1.52502	0.127254	-0.359878	-0.655876	0.170955	0.00580139	-3.07512	0.00210416	-0.127691	-0.671743	0.637449	0.00437392	-2.4931	0.0126632	0.341552	-0.653239	0.195409	0.00607099	-1.12465	0.260736	0.385126	-0.675865	0.140732	0.00405369	-1.09904	0.271752	0.539467	-0.49338	0.0310318	0.0521279	0.16638	0.867858	0.468112	-0.598493	0.0674511	0.0143135	-0.484556	0.627991	0.103474	-0.225053	0.702945	0.402021	-0.331053	0.740605	0.224573	0.608083	0.403051	0.0124507	2.47203	0.0134346	0.106052	0.518094	0.695868	0.0398006	1.7996	0.0719245	-0.134416	0.0270854	0.619674	0.920685	-0.286118	0.774788	-0.34877	0.380136	0.18552	0.146392	0.0957132	0.923748	0.474511	-0.367875	0.0632937	0.160953	0.34372	0.731057	0.22441	-0.744271	0.403402	0.000944729	-1.93588	0.052883	-0.294088	-0.855095	0.268897	2.43e-05	-4.17457	2.99e-05	0.330668	0.404497	0.210957	0.120177	2.04409	0.040945	-0.376982	0.916095	0.15005	6.27e-07	3.08929	0.00200633	0.448703	0.925743	0.0812786	2.74e-07	5.58477	2.34e-08	-0.222272	0.79861	0.408014	0.000207611	2.29841	0.0215384	0.467533	-0.277768	0.0678373	0.297587	0.586421	0.557593	0.15854	0.395948	0.557574	0.128973	1.53116	0.12573	0.18375	-0.36821	0.495734	0.160543	-0.530444	0.595804	0.642841	0.141841	0.00723308	0.600277	2.39653	0.0165511	-0.320021	0.0228745	0.226915	0.932988	-0.816986	0.413936	0.560868	-0.915337	0.0238086	6.67e-07	-2.44834	0.0143515	-0.00980868	-0.110344	0.97124	0.68414	-0.31909	0.749659	-0.111614	-0.237267	0.680685	0.376257	-0.936481	0.349026	0.412865	0.00965706	0.111979	0.971685	1.18719	0.235151	0.278916	-0.614304	0.295511	0.011348	-1.13582	0.256033	0.34833	0.442994	0.186114	0.0857078	2.22109	0.0263451	-0.640552	-0.211664	0.00751116	0.431307	-2.57702	0.00996565	0.545609	0.277889	0.028808	0.297368	2.37456	0.0175698	0.517596	-0.124319	0.0400246	0.646431	1.18552	0.235811	0.0395637	-0.516049	0.884337	0.0407281	-1.40583	0.159774	-0.477705	0.833663	0.0612907	6.01e-05	1.79917	0.0719916	-0.391103	0.121648	0.134151	0.65358	-0.769511	0.44159	-0.677003	-0.380712	0.00396863	0.145731	-3.2396	0.00119698	-0.293562	-0.480404	0.269794	0.0596344	-2.18531	0.0288663	0.737396	0.718454	0.00111488	0.00171697	4.89249	9.96e-07	-0.159176	0.886951	0.555975	4.67e-06	3.299	0.000970298	0.0757845	-0.412314	0.780284	0.112507	-0.958994	0.337562	0.018964	0.422095	0.944426	0.1034	1.2414	0.214459	-0.0251022	-0.242797	0.926478	0.364899	-0.721896	0.470358	-0.673061	-0.678379	0.00426941	0.00386778	-4.34544	1.39e-05	-0.636398	0.736735	0.00803739	0.00113246	0.50588	0.612941	0.330084	0.28795	0.211814	0.279482	1.6913	0.0907793	polyadenylate-binding protein RBP45-like
LOC111877314	20	19	lightyellow	-0.369506	0.100717	0.158962	0.710536	-0.758777	0.447986	-0.371503	0.152979	0.156548	0.571647	-0.624332	0.532409	-0.114561	0.498787	0.672684	0.0492163	1.14462	0.252368	0.0377856	0.440208	0.889505	0.0879311	1.35011	0.176982	0.171098	-0.532428	0.526359	0.0337388	-1.11315	0.265645	0.0473482	-0.484692	0.861766	0.0570712	-1.2745	0.202487	0.916131	-0.408063	6.26e-07	0.116634	2.99266	0.00276558	0.928203	-0.46327	2.18e-07	0.0707272	3.02616	0.0024768	-0.389792	0.315609	0.135576	0.233744	-0.224339	0.822493	-0.426473	0.287692	0.099497	0.279932	-0.422075	0.67297	0.254459	0.187479	0.341577	0.486874	1.19032	0.233921	-0.138976	0.183312	0.607733	0.496782	0.120452	0.904125	-0.225531	0.00877541	0.400996	0.974269	-0.583917	0.559276	-0.714035	0.0868022	0.00188985	0.749235	-2.13869	0.0324611	-0.676172	0.0711874	0.0040306	0.793334	-1.98622	0.0470092	-0.81183	0.130598	0.000134021	0.629743	-2.64847	0.00808579	-0.460376	-0.235033	0.0727388	0.380899	-1.95071	0.0510915	-0.587005	-0.133782	0.0168239	0.621341	-2.1369	0.0326061	-0.456716	0.233053	0.0753428	0.385042	-0.676623	0.498645	-0.0973124	0.0670383	0.719949	0.805158	-0.0806488	0.935721	0.738561	-0.548103	0.00108441	0.0279404	0.877436	0.38025	-0.768862	0.524906	0.000500017	0.0368256	-1.14945	0.250371	-0.760667	0.202094	0.000623151	0.452895	-2.09777	0.0359256	0.727222	0.00897801	0.00141191	0.973675	2.46527	0.0136911	-0.742176	-0.500902	0.000994164	0.0481112	-3.98401	6.78e-05	0.871355	0.370061	1.11e-05	0.158289	4.56967	4.88e-06	-0.655614	0.381634	0.00582771	0.144678	-1.01362	0.310765	0.384259	0.537012	0.141705	0.0319566	2.65896	0.00783813	-0.388233	0.479804	0.137284	0.0599994	0.299003	0.764938	0.406553	-0.49977	0.118125	0.0487006	-0.310941	0.755846	-0.721451	-0.604653	0.00160718	0.0130936	-4.26261	2.02e-05	-0.599498	-0.613065	0.0141085	0.0115613	-3.7204	0.000198904	0.858664	0.745593	2.06e-05	0.000914594	5.9561	2.58e-09	-0.828235	-0.486677	7.41e-05	0.0559126	-4.53531	5.75e-06	0.500571	-0.611149	0.048283	0.0118972	-0.425133	0.670739	0.564987	0.381766	0.0225811	0.144527	2.75754	0.00582374	-0.730807	0.544816	0.00130066	0.0290881	-0.845262	0.397964	-0.543292	-0.1043	0.0296322	0.700676	-1.88773	0.0590624	-0.771245	0.801741	0.000468232	0.000187714	0.211851	0.832223	0.681317	-0.613005	0.00365928	0.0115716	0.311793	0.755198	-0.546058	0.590285	0.0286503	0.0160746	0.172918	0.862716	-0.498797	-0.576507	0.0492111	0.0194056	-3.18792	0.00143302	0.058656	0.36069	0.829162	0.169921	1.15461	0.248249	0.362635	0.177967	0.167461	0.509626	1.48109	0.138583	-0.117398	-0.521117	0.665012	0.0384587	-1.84095	0.0656287	0.338183	0.409853	0.200139	0.114884	2.08346	0.0372093	0.649236	-0.577406	0.00649925	0.0191733	0.305357	0.760094	-0.601174	-0.081476	0.0137721	0.764203	-2.0548	0.0398986	-0.312373	0.179687	0.238835	0.505476	-0.37441	0.708099	0.129934	-0.577367	0.631499	0.0191833	-1.39651	0.162561	-0.103614	-0.524767	0.70256	0.0368844	-1.81732	0.0691678	0.623443	-0.135473	0.00986886	0.616898	1.57239	0.115861	0.467175	-0.156446	0.0680762	0.562856	0.922598	0.356217	0.324586	0.597751	0.219982	0.014466	2.71561	0.00661531	-0.683974	0.444108	0.00347861	0.0848305	-0.950374	0.341922	DEAD-box ATP-dependent RNA helicase 32
LOC111877315	34	8	pink	-0.687005	-0.314891	0.00328135	0.234869	-3.09084	0.00199593	-0.695663	-0.401199	0.00276703	0.12352	-3.39694	0.000681433	-0.425429	-0.0143007	0.100418	0.958079	-1.23981	0.215046	-0.235534	-0.281108	0.379856	0.291572	-1.39941	0.161691	0.426074	0.0298247	0.0998481	0.912691	1.28299	0.199496	0.274112	0.224797	0.304253	0.402571	1.34935	0.177224	0.821165	-0.638324	9.64e-05	0.0077899	1.07165	0.283879	0.789736	-0.604028	0.00027373	0.0132136	0.982274	0.325965	-0.650473	-0.278783	0.00636437	0.295752	-2.81106	0.00493787	-0.688583	-0.381297	0.00318231	0.145063	-3.29881	0.000970969	-0.0483937	-0.386255	0.858742	0.139473	-1.20599	0.227821	-0.476183	-0.429052	0.0622393	0.0972478	-2.58429	0.00975797	0.0299252	-0.244474	0.912398	0.36149	-0.580989	0.561248	-0.816204	-0.316215	0.000115095	0.232798	-3.8966	9.76e-05	-0.41363	-0.077177	0.11125	0.776342	-1.36868	0.171099	-0.815909	-0.229776	0.0001163	0.39195	-3.64692	0.000265401	-0.727965	-0.479151	0.00138825	0.0603991	-3.82646	0.00013	-0.806928	0.245272	0.00015824	0.359876	-2.29594	0.0216794	-0.731178	0.0695291	0.00128958	0.798055	-2.27961	0.0226307	-0.485217	-0.336994	0.0567628	0.201826	-2.32954	0.0198304	0.855481	0.378544	2.39e-05	0.148231	4.43059	9.4e-06	-0.869484	-0.381288	1.22e-05	0.145073	-4.58383	4.57e-06	-0.834676	-0.672082	5.78e-05	0.00434686	-5.33883	9.35e-08	0.571145	-0.701177	0.0208374	0.00247493	-0.583102	0.559825	-0.646442	0.347476	0.00681214	0.187268	-1.07574	0.282043	0.831967	0.806971	6.42e-05	0.000158008	6.11903	9.41e-10	-0.563307	0.752203	0.0230755	0.000775479	0.900466	0.367872	0.58909	0.674507	0.0163446	0.00415704	3.95603	7.62e-05	-0.573889	-0.172553	0.0200949	0.522793	-2.18962	0.0285515	0.580666	0.359736	0.0183485	0.171136	2.75171	0.00592847	-0.676577	-0.306294	0.0040003	0.248585	-3.01411	0.00257737	-0.430148	0.0830113	0.0963023	0.75988	-0.997119	0.318707	0.564936	-0.0797129	0.0225958	0.769175	1.48207	0.138321	-0.805067	-0.773134	0.000168333	0.000444251	-5.66434	1.48e-08	0.273341	-0.0311832	0.30567	0.908729	0.659527	0.509557	0.433075	-0.0795568	0.0938109	0.769616	1.01584	0.309708	-0.850589	0.0644275	2.97e-05	0.812618	-3.1584	0.00158637	-0.613636	-0.476335	0.0114626	0.062144	-3.26212	0.00110582	-0.836309	0.273376	5.41e-05	0.305606	-2.45594	0.0140519	0.669172	-0.100984	0.00458373	0.709802	1.87296	0.0610733	-0.639226	0.197745	0.00767609	0.46288	-1.47231	0.140939	-0.517357	-0.0118458	0.040133	0.965271	-1.54663	0.121953	-0.0738705	-0.411434	0.785711	0.113353	-1.35288	0.176094	0.571948	0.787276	0.0206181	0.000294863	4.53651	5.72e-06	-0.0849161	0.171553	0.754526	0.525243	0.233209	0.815599	0.261206	-0.255206	0.328481	0.340112	0.0170083	0.98643	0.755549	-0.341318	0.00071198	0.195735	1.66729	0.0954565	-0.596642	0.557613	0.0146967	0.0248142	-0.15492	0.876885	-0.243933	0.765007	0.362588	0.00055517	2.00872	0.0445668	-0.0367316	-0.437235	0.89257	0.0903491	-1.33757	0.181036	0.198162	0.382552	0.461916	0.143633	1.59767	0.110115	0.191243	-0.256828	0.478007	0.336945	-0.182775	0.854975	0.308249	-0.470266	0.245423	0.0660305	-0.50746	0.611832	0.381242	0.631851	0.145126	0.00864662	3.03204	0.0024291	-0.578257	0.34348	0.0189553	0.192735	-0.798508	0.424576	polyadenylate-binding protein-interacting protein 4
LOC111877316	13	30	steelblue	-0.220874	0.305712	0.411045	0.249532	0.241381	0.80926	-0.218291	0.201253	0.416677	0.454815	-0.0471533	0.962391	-0.0570962	-0.467384	0.833645	0.0679363	-1.49188	0.135731	0.039334	-0.370168	0.885004	0.158159	-0.924063	0.355453	0.104019	0.432195	0.701448	0.094555	1.50011	0.133586	0.0250681	0.360332	0.926577	0.170376	1.06449	0.287105	0.637211	0.154991	0.00793222	0.56654	2.40688	0.0160897	0.651525	0.179661	0.00625147	0.505539	2.5388	0.0111233	-0.247297	0.135347	0.355796	0.617228	-0.30783	0.758212	-0.270534	0.0715424	0.310861	0.792325	-0.54443	0.586146	0.191167	0.182068	0.478186	0.499758	0.999217	0.317689	-0.0685472	0.145143	0.800853	0.59173	0.205099	0.837494	-0.164538	0.397777	0.542566	0.127056	0.674554	0.499959	-0.469865	0.31441	0.0662928	0.235623	-0.488051	0.625514	-0.477901	0.425839	0.0611693	0.100056	-0.173184	0.862507	-0.547613	0.332297	0.0281092	0.208582	-0.713182	0.475733	-0.290442	-0.323625	0.275154	0.221429	-1.67936	0.093081	-0.377133	-0.322186	0.149873	0.223609	-1.93351	0.0531736	-0.28631	-0.523999	0.282353	0.0372117	-2.31868	0.0204125	-0.0303786	-0.477135	0.911075	0.0616449	-1.45425	0.145877	0.565016	0.172165	0.0225726	0.523744	2.15382	0.0312544	-0.614537	-0.225544	0.0113083	0.400967	-2.502	0.0123493	-0.519416	-0.0269493	0.0392096	0.921083	-1.59405	0.110924	0.704291	0.156709	0.00232137	0.562192	2.73511	0.00623592	-0.584317	0.0225503	0.0174578	0.933936	-1.71032	0.0872073	0.575541	0.0765995	0.0196579	0.777976	1.93806	0.0526156	-0.758477	-0.125444	0.000659965	0.643431	-2.95988	0.00307762	-0.0834126	0.0140088	0.758752	0.958934	-0.184137	0.853906	-0.1745	-0.151764	0.51804	0.574742	-0.871115	0.383691	0.100487	0.0109504	0.711173	0.967894	0.295737	0.767431	-0.555192	0.111515	0.0255833	0.680953	-1.35959	0.173961	-0.697229	-0.107465	0.00268138	0.692001	-2.56577	0.0102947	0.690068	0.0164979	0.00309127	0.951644	2.28748	0.022168	-0.752639	-0.0435986	0.000766952	0.872627	-2.70565	0.00681706	0.701807	0.336227	0.0024432	0.20292	3.22963	0.0012395	0.540985	-0.0409632	0.0304706	0.880273	1.49369	0.135258	-0.350755	-0.175781	0.18286	0.514923	-1.4391	0.150121	-0.751735	-0.278192	0.000784707	0.296818	-3.34067	0.000835759	-0.611492	-0.182073	0.0118365	0.499744	-2.36908	0.0178325	0.610508	0.300268	0.0120112	0.258491	2.69746	0.00698701	-0.549757	-0.257923	0.0273763	0.334817	-2.33333	0.019631	-0.564372	0.0965803	0.0227611	0.721977	-1.43491	0.151314	-0.0404005	-0.165169	0.881907	0.540997	-0.547984	0.583703	0.317118	0.167461	0.231393	0.535317	1.31624	0.188092	-0.0828005	0.211007	0.760473	0.432773	0.347214	0.728431	0.440162	0.244329	0.0879681	0.361786	1.90971	0.05617	0.549215	0.326189	0.0275601	0.21758	2.52885	0.0114438	-0.535539	-0.210464	0.0325212	0.433985	-2.14712	0.0317834	-0.338652	0.0578804	0.199476	0.831391	-0.779502	0.435684	-0.119101	-0.031367	0.660423	0.908193	-0.399631	0.689428	-0.261784	0.0696748	0.327374	0.79764	-0.524479	0.599946	0.742052	0.388688	0.00099715	0.136784	3.6122	0.000303608	0.488327	0.347798	0.0549626	0.186833	2.3727	0.0176585	0.184471	0.171984	0.494017	0.524185	0.953311	0.340433	-0.585985	-0.00859848	0.0170623	0.974788	-1.79945	0.0719476	putative ribosome biogenesis protein slx9-like
LOC111877317	2	3	brown	0.0846765	0.349489	0.755199	0.184554	1.1899	0.234084	0.109354	0.200827	0.68684	0.455791	0.829146	0.407022	0.00816524	-0.485053	0.976058	0.0568589	-1.37951	0.167738	-0.0321562	-0.446547	0.905893	0.0829316	-1.35607	0.175077	0.0228149	0.432693	0.933162	0.094133	1.2859	0.198478	0.0522628	0.404875	0.847567	0.119798	1.27466	0.202429	0.0118878	-0.0886241	0.965147	0.744134	-0.20364	0.838635	0.0340907	-0.0619561	0.900257	0.819693	-0.0739002	0.94109	0.0232455	0.193745	0.931903	0.472159	0.580676	0.561459	0.0363294	0.071814	0.893741	0.791552	0.286491	0.774502	-0.0246985	0.18929	0.927657	0.482599	0.441569	0.658801	0.0333426	0.126794	0.902436	0.639835	0.425528	0.670452	0.0502682	0.465736	0.853325	0.0690444	1.46819	0.142054	0.0973881	0.356739	0.719739	0.174992	1.24573	0.212863	0.0266971	0.56793	0.921819	0.0217344	1.77574	0.0757765	0.0684267	0.417389	0.801197	0.107714	1.35743	0.174646	0.0575174	-0.633918	0.832434	0.00836524	-1.82652	0.0677723	0.0815184	-0.400465	0.764083	0.124272	-0.906177	0.364842	0.0657046	-0.613717	0.808967	0.0114486	-1.71726	0.0859316	0.0769806	-0.712433	0.776897	0.00195592	-2.15622	0.0310665	0.0117963	-0.0556759	0.965416	0.837731	-0.116246	0.907458	-0.13495	0.0772065	0.618271	0.776258	-0.154559	0.877169	0.142775	-0.096314	0.597853	0.722716	0.124732	0.900736	-0.0679535	-0.0378746	0.802546	0.889246	-0.28032	0.779232	0.121719	-0.210011	0.653389	0.434998	-0.240384	0.810032	0.0132023	0.171365	0.961296	0.525704	0.492838	0.622127	-0.00221145	0.0735717	0.993515	0.786559	0.189154	0.849972	0.124158	0.158522	0.646861	0.557619	0.753173	0.451346	-0.347952	0.21942	0.186625	0.414211	-0.370578	0.710952	-0.353209	0.0550896	0.179606	0.839419	-0.830659	0.406166	0.248712	-0.287994	0.352961	0.279404	-0.112017	0.91081	-0.293096	-0.0738966	0.27059	0.785637	-0.994754	0.319856	-0.0143516	0.0533635	0.95793	0.844393	0.103348	0.917687	-0.134282	-0.0496544	0.620027	0.855098	-0.488916	0.624901	-0.278692	-0.151382	0.295915	0.575716	-1.16101	0.24564	-0.264205	0.346316	0.322754	0.188845	0.239778	0.810503	-0.0207716	0.147931	0.939137	0.584552	0.339318	0.73437	0.287407	0.258095	0.28043	0.334483	1.4811	0.138579	0.0360886	0.0117615	0.894441	0.965518	0.126642	0.899223	0.321288	-0.107102	0.224976	0.692993	0.596797	0.550643	-0.336431	0.247235	0.202628	0.355922	-0.258219	0.796238	-0.308912	-0.00387229	0.244356	0.988644	-0.855146	0.39247	-0.435263	0.199511	0.0919786	0.45881	-0.698868	0.484634	0.305263	0.029249	0.250262	0.914371	0.911649	0.361953	0.574593	-0.16936	0.0199076	0.53063	1.27881	0.200963	0.439927	0.0774486	0.0881578	0.775573	1.45449	0.145812	-0.0436145	-0.136371	0.872581	0.614542	-0.478533	0.632271	-0.532399	0.0920891	0.0337503	0.734461	-1.32588	0.184879	0.492386	-0.0749669	0.0526767	0.782601	1.22789	0.21949	-0.41845	-0.043835	0.106731	0.871941	-1.29556	0.195128	0.212638	-0.117069	0.429141	0.665902	0.260143	0.794753	-0.136555	-0.316197	0.614061	0.232827	-1.22982	0.218763	0.493861	-0.0504532	0.0518639	0.852791	1.29816	0.194233	0.62378	0.0432161	0.00981742	0.873736	2.0489	0.0404718	0.238607	0.382974	0.373486	0.143155	1.71137	0.0870132	uncharacterized LOC111877317, transcript variant X1
LOC111877318	10	27	white	0.237868	-0.186761	0.375013	0.488575	0.141638	0.887366	0.235794	-0.136886	0.379314	0.613195	0.271363	0.786112	0.152016	0.584991	0.574101	0.0172971	2.17804	0.0294033	0.0878056	0.3853	0.746425	0.140538	1.3078	0.190942	-0.161029	-0.589317	0.551325	0.016293	-2.21995	0.0264223	-0.108978	-0.439203	0.687866	0.0887433	-1.53627	0.124472	-0.327173	-0.652209	0.216113	0.00617898	-2.96005	0.00307593	-0.32131	-0.691467	0.224943	0.00300748	-3.13222	0.0017349	0.238795	0.0695065	0.3731	0.798119	0.828423	0.407431	0.250877	0.0325868	0.348648	0.904638	0.764481	0.444581	0.0119284	-0.0954606	0.965029	0.725084	-0.221775	0.824489	0.165495	-0.100579	0.540189	0.710918	0.174912	0.861149	-0.0119938	-0.268745	0.964837	0.314196	-0.760668	0.446856	0.294333	-0.201915	0.268479	0.453302	0.260807	0.794242	0.166559	-0.162304	0.53755	0.548136	0.011571	0.990768	0.30425	-0.139417	0.251918	0.606581	0.460005	0.645512	0.261589	-0.242765	0.327746	0.364963	0.0531895	0.957581	0.289312	0.139041	0.277112	0.607563	1.15821	0.246778	0.260847	0.43825	0.329171	0.0895183	1.95013	0.0511607	0.157811	0.118388	0.559411	0.662343	0.735749	0.461883	-0.56325	-0.369212	0.0230925	0.15932	-2.71214	0.00668512	0.540252	0.351523	0.0307405	0.181837	2.57086	0.0101447	0.378888	-0.116228	0.147832	0.668172	0.746115	0.455598	-0.492709	-0.365538	0.0524978	0.163834	-2.44175	0.0146162	0.187814	-0.321638	0.486082	0.224443	-0.379407	0.704386	-0.243402	0.682493	0.363667	0.00357844	1.54877	0.121438	0.609054	0.733346	0.0122733	0.0012263	4.34788	1.37e-05	0.331638	0.838804	0.20954	4.9e-05	4.13211	3.59e-05	0.447339	0.325859	0.0823216	0.218073	2.16834	0.0301326	-0.198298	-0.320274	0.461603	0.226526	-1.40996	0.158553	0.232249	-0.709854	0.386731	0.00206624	-1.7206	0.0853241	0.316237	-0.527534	0.232764	0.0357237	-0.685942	0.49275	-0.242424	0.654218	0.365658	0.00596979	1.41624	0.156705	0.46209	-0.77874	0.0715421	0.000378941	-1.43451	0.151426	-0.49963	-0.628321	0.0487736	0.0091442	-3.40627	0.000658561	-0.16315	0.312761	0.546022	0.238221	0.420625	0.674029	0.366435	0.572575	0.162724	0.020448	2.74006	0.00614288	0.699273	-0.205569	0.00257284	0.444994	1.73915	0.0820088	0.542029	0.927222	0.0300888	2.39e-07	5.94033	2.84e-09	-0.517314	-0.675763	0.0401524	0.00406135	-3.68802	0.000226007	0.543086	0.712335	0.0297061	0.00196003	3.96977	7.19e-05	0.507331	-0.572436	0.0448648	0.0204854	-0.243436	0.807668	0.346277	0.00909788	0.188899	0.973324	0.979735	0.327217	-0.403541	0.473812	0.12114	0.0637385	0.230454	0.817739	-0.0296307	-0.441979	0.913257	0.0865127	-1.33433	0.182097	-0.171818	0.200248	0.524592	0.457118	0.0779214	0.937891	-0.614778	-0.773376	0.0112672	0.000441253	-4.61747	3.88e-06	0.338967	0.201483	0.199032	0.454291	1.47422	0.140423	0.24121	0.513262	0.368138	0.0420179	2.15154	0.0314333	0.292874	-0.793197	0.270971	0.000246132	-2.05915	0.0394796	-0.183949	-0.32785	0.495261	0.215109	-1.39295	0.163636	-0.417226	-0.338861	0.107865	0.199182	-2.10902	0.034943	-0.282557	-0.433488	0.288987	0.0934625	-1.9966	0.0458689	-0.0737186	0.796186	0.786142	0.00022419	2.68346	0.00728639	0.260991	0.559563	0.328894	0.024208	2.3795	0.0173359	alanine--tRNA ligase
LOC111877319	2	3	brown	0.259053	0.0251577	0.332629	0.926315	0.767945	0.44252	0.263492	0.117297	0.324111	0.665284	1.02575	0.305009	0.137691	0.240318	0.611088	0.369966	1.01513	0.310044	0.0562741	0.326772	0.83601	0.216711	1.04651	0.295326	-0.145459	-0.233991	0.590914	0.383075	-1.01837	0.308504	-0.0801845	-0.296559	0.767844	0.264706	-1.02152	0.307007	-0.383492	0.22827	0.142569	0.395145	-0.454497	0.649471	-0.375361	0.197476	0.151952	0.463501	-0.514717	0.606751	0.248216	0.0938285	0.353954	0.729618	0.919706	0.357727	0.265952	0.171933	0.319447	0.52431	1.18043	0.237829	-0.0321522	0.120127	0.905905	0.657664	0.234272	0.814774	0.157641	0.157695	0.559839	0.559704	0.841319	0.400169	0.0340374	-0.055499	0.900412	0.838241	-0.0568984	0.954626	0.354891	0.0212486	0.177396	0.937742	1.03788	0.299327	0.232386	-0.148179	0.386441	0.583915	0.231325	0.817062	0.369641	-0.0275806	0.158798	0.919239	0.95358	0.340296	0.284121	0.371249	0.286211	0.156853	1.80448	0.071156	0.329368	0.0152014	0.212866	0.955441	0.945385	0.344462	0.284943	0.210791	0.284757	0.433255	1.34154	0.179747	0.15598	0.383933	0.564035	0.142071	1.48672	0.137088	-0.190884	-0.344093	0.478851	0.19189	-1.46041	0.144178	0.246771	0.332445	0.356853	0.208366	1.58096	0.113888	0.291822	0.465716	0.272776	0.0690583	2.13021	0.0331546	-0.34804	0.346349	0.186505	0.188799	-0.00508749	0.995941	0.368452	-0.268804	0.160247	0.314086	0.293826	0.768891	-0.369752	-0.434673	0.158664	0.0924695	-2.25889	0.0238903	0.318689	-0.323069	0.228964	0.22227	-0.0129208	0.989691	-0.0225754	-0.256168	0.933862	0.338232	-0.752935	0.451489	0.0566595	0.115721	0.834901	0.669542	0.457616	0.647229	-0.165005	-0.304397	0.541406	0.251677	-1.2723	0.203265	0.356001	0.125038	0.17595	0.644513	1.31757	0.187648	0.244016	-0.13244	0.36242	0.624876	0.306423	0.759283	-0.466668	0.140985	0.0684166	0.6025	-0.962712	0.335692	0.319608	0.403741	0.227549	0.120937	2.00897	0.0445399	-0.287343	-0.241874	0.280542	0.366781	-1.43514	0.151248	-0.373258	0.0584783	0.154446	0.829672	-0.882776	0.377357	0.188538	0.0851705	0.484371	0.753812	0.730753	0.46493	0.226877	0.409433	0.398114	0.115292	1.76161	0.0781356	0.28069	0.0339723	0.292321	0.900602	0.853034	0.393641	-0.220525	-0.089917	0.411805	0.74052	-0.83174	0.405556	0.108997	0.0170565	0.687816	0.950009	0.33466	0.737882	0.332989	-0.26093	0.207577	0.329011	0.209226	0.834272	-0.153991	0.12469	0.569077	0.645442	-0.0790642	0.936982	0.0688078	-0.406556	0.80011	0.118122	-0.959247	0.337434	0.11509	-0.148507	0.67125	0.583073	-0.0899847	0.928299	-0.141986	0.17703	0.599901	0.511893	0.0951514	0.924195	-0.0839156	0.0525243	0.757337	0.846813	-0.0834488	0.933495	0.134912	-0.327098	0.618371	0.216225	-0.539298	0.589681	0.151085	-0.381545	0.576477	0.144779	-0.660424	0.508982	-0.208261	-0.018487	0.438922	0.945822	-0.608104	0.543118	0.251663	-0.280237	0.347089	0.293134	-0.0813618	0.935154	-0.449982	-0.187283	0.0803092	0.487338	-1.78376	0.0744626	-0.291373	0.16176	0.273549	0.549495	-0.36213	0.717255	-0.11908	-0.269285	0.660479	0.313188	-1.04703	0.295085	0.206709	-0.0793787	0.442416	0.770119	0.344438	0.730517	uncharacterized LOC111877319
LOC111877320	6	2	blue	0.194084	0.623614	0.471369	0.0098428	2.45387	0.014133	0.221218	0.608974	0.410297	0.0122878	2.46644	0.0136465	0.0578203	0.0164004	0.831563	0.95193	0.196544	0.844184	-0.0205402	0.208186	0.939814	0.439091	0.504627	0.613821	-0.0326271	-0.100558	0.904521	0.710975	-0.353309	0.723857	0.0273372	-0.236345	0.91995	0.378169	-0.565015	0.572063	-0.17596	0.0840818	0.514491	0.75687	-0.247455	0.804556	-0.151542	0.0339966	0.575309	0.900531	-0.314073	0.753465	0.128754	0.642597	0.634627	0.00726223	2.36016	0.0182669	0.150599	0.596558	0.577718	0.0147143	2.22121	0.0263366	-0.0566668	0.616242	0.83488	0.0110205	1.75201	0.0797725	0.0918431	0.593466	0.735146	0.0153731	2.05073	0.0402934	0.0813566	0.590379	0.764539	0.0160536	2.0102	0.0444101	0.26425	0.619205	0.32267	0.0105346	2.6309	0.00851597	0.152249	0.597925	0.573507	0.0144302	2.2313	0.0256611	0.246685	0.639305	0.357026	0.00766615	2.66924	0.00760234	0.180767	-0.355936	0.502878	0.176035	-0.501233	0.616207	0.229556	-0.639763	0.392415	0.00760888	-1.38651	0.165591	0.189214	-0.377986	0.482778	0.148879	-0.545518	0.585397	0.133237	-0.282145	0.622778	0.28972	-0.412678	0.679842	-0.255383	-0.558909	0.339766	0.02441	-2.36109	0.0182213	0.314825	0.529795	0.234972	0.0347962	2.42285	0.0153992	0.13737	0.494597	0.611929	0.0514616	1.80009	0.0718456	-0.0188625	0.542314	0.944723	0.0299854	1.55719	0.119425	0.00482412	-0.63106	0.985853	0.00875622	-1.95349	0.0507612	-0.162196	-0.157538	0.548404	0.5601	-0.853261	0.393515	0.0593205	-0.252672	0.827254	0.345094	-0.526174	0.598768	-0.326549	-0.0816607	0.217043	0.763683	-1.11334	0.265562	0.362533	0.408181	0.167589	0.116518	2.15159	0.0314293	-0.125467	-0.523605	0.643369	0.03738	-1.87167	0.0612521	-0.019588	-0.349211	0.9426	0.184927	-1.01633	0.309474	0.0814056	-0.53675	0.764401	0.0320565	-1.37048	0.170537	0.105653	0.565698	0.696964	0.0223741	1.97696	0.0480457	0.198074	0.11831	0.46212	0.662555	0.845564	0.397796	0.170553	-0.258145	0.527697	0.334387	-0.243102	0.807927	0.055652	0.421457	0.8378	0.103977	1.33656	0.181367	0.190518	0.253577	0.479709	0.343311	1.19616	0.231634	0.0894534	0.282342	0.741816	0.289369	1.00517	0.314815	0.225227	0.301299	0.401647	0.256779	1.42898	0.153011	-0.281432	-0.307364	0.290992	0.246852	-1.60562	0.108357	0.317706	0.289629	0.230483	0.276562	1.65956	0.0970034	0.212518	-0.300657	0.429408	0.257844	-0.249851	0.802702	0.326599	0.51051	0.216968	0.0433214	2.38762	0.0169578	-0.312758	-0.293643	0.238227	0.269656	-1.65663	0.0975941	-0.24933	-0.479364	0.351726	0.0602684	-2.05537	0.0398432	-0.208876	0.551757	0.437542	0.0267056	1.08187	0.27931	-0.170181	-0.178252	0.52861	0.508939	-0.931383	0.351656	0.336217	-0.393689	0.202934	0.13137	-0.175511	0.860678	-0.211743	-0.405316	0.431131	0.119356	-1.70648	0.0879184	0.398256	-0.146371	0.126557	0.588563	0.725317	0.468258	-0.337608	-0.615017	0.200954	0.0112266	-2.82657	0.00470498	0.297653	0.165944	0.262863	0.539073	1.25524	0.209392	-0.203924	0.280678	0.448724	0.292343	0.215878	0.829083	-0.368964	0.0657358	0.159621	0.808877	-0.850326	0.395144	-0.0364153	0.421129	0.893491	0.104275	1.09172	0.274955	NEP1-interacting protein-like 1
LOC111877321	21	24	darkgrey	-0.669036	0.310426	0.00459511	0.241932	-1.29107	0.196679	-0.655341	0.358137	0.0058553	0.173186	-1.08438	0.278198	-0.545453	0.0779494	0.0288627	0.774157	-1.41224	0.157878	-0.415568	0.247812	0.109417	0.354763	-0.500688	0.616591	0.535569	-0.108822	0.0325095	0.688293	1.29289	0.196048	0.430127	-0.231331	0.0963201	0.388663	0.593859	0.552606	0.558489	0.288184	0.0245405	0.279074	2.45319	0.0141595	0.524823	0.252336	0.0368605	0.345758	2.22476	0.0260975	-0.661604	0.325125	0.00524866	0.219172	-1.21253	0.22531	-0.677977	0.36341	0.00389703	0.166487	-1.17617	0.239526	-0.289371	0.356771	0.27701	0.17495	0.199229	0.842083	-0.577713	0.372981	0.0190945	0.154776	-0.70679	0.479697	0.265966	0.254962	0.319419	0.34059	1.4108	0.158305	-0.591326	0.308261	0.0158424	0.245404	-0.955327	0.339413	-0.0864714	0.179929	0.750162	0.504893	0.251933	0.801093	-0.54694	0.274598	0.0283424	0.303361	-0.87885	0.379483	-0.690072	0.134023	0.00309103	0.620707	-1.88711	0.059146	-0.689107	-0.283008	0.0031499	0.288184	-3.00876	0.00262319	-0.689291	-0.0868979	0.0031386	0.748967	-2.4704	0.0134963	-0.578039	0.118532	0.019011	0.661954	-1.42982	0.15277	0.371293	-0.217846	0.156801	0.417651	0.445883	0.655682	-0.438057	0.199675	0.0896759	0.458435	-0.707552	0.479223	-0.572646	0.196247	0.0204288	0.466344	-1.19753	0.231099	0.571521	0.0596342	0.0207344	0.826353	1.87712	0.0605017	-0.712258	-0.122062	0.00196325	0.65247	-2.68392	0.00727644	0.633275	-0.0505049	0.00845202	0.852641	1.84228	0.065434	-0.428231	-0.00586544	0.0979596	0.9828	-1.22655	0.21999	0.411749	-0.00426378	0.113049	0.987496	1.14681	0.251462	0.199945	0.310642	0.457815	0.241587	1.38619	0.165689	0.362974	-0.358313	0.167035	0.17296	0.014176	0.98869	-0.692775	0.00602063	0.00293076	0.982345	-2.24162	0.0249861	-0.402989	-0.359303	0.121698	0.17169	-2.12532	0.0335596	0.666619	0.0499342	0.00480003	0.85429	2.26108	0.0237541	-0.557178	-0.0712411	0.0249512	0.793182	-1.85227	0.0639868	0.446404	-0.0941984	0.0830422	0.72859	1.02052	0.307481	0.755523	0.370873	0.000712446	0.157306	3.63827	0.000274476	-0.16651	0.567714	0.537671	0.0217956	1.25956	0.207829	-0.46315	0.255793	0.0708098	0.338965	-0.63422	0.525937	-0.498798	0.192183	0.0492106	0.475805	-0.934219	0.350191	0.212464	-0.104814	0.429527	0.699263	0.292488	0.769914	-0.174782	0.138901	0.517355	0.607928	-0.0973375	0.922458	-0.239844	-0.0796892	0.370939	0.769242	-0.858461	0.390638	-0.00812094	0.013111	0.976188	0.961564	0.013204	0.989465	-0.0304967	-0.0319477	0.910731	0.906501	-0.165266	0.868735	-0.416629	-0.0301561	0.108422	0.911724	-1.25348	0.210031	0.109991	0.252707	0.685103	0.345026	0.975593	0.329266	0.404197	-0.130269	0.120478	0.630611	0.787485	0.430998	-0.209249	-0.267137	0.436703	0.317213	-1.28627	0.198349	-0.43731	0.0871103	0.0902874	0.748372	-1.00953	0.312719	-0.0651321	-0.518948	0.810603	0.0394179	-1.69361	0.0903399	-0.365084	-0.1864	0.164398	0.48943	-1.51164	0.130627	0.399936	0.0642383	0.124817	0.813159	1.29086	0.196752	0.10128	0.171301	0.708986	0.52586	0.726616	0.467461	0.0313468	0.135228	0.908252	0.61754	0.442949	0.657803	-0.504219	0.0331261	0.0464151	0.903067	-1.38058	0.167409	calcium-dependent protein kinase 19-like
LOC111877322	19	4	yellow	-0.481789	0.245993	0.0587974	0.35842	-0.72538	0.468219	-0.471879	0.250526	0.0649804	0.349346	-0.678665	0.49735	-0.290037	-0.222261	0.275855	0.408039	-1.38807	0.165117	-0.151587	-0.0400702	0.575196	0.882866	-0.510248	0.609878	0.328427	0.208687	0.214255	0.437964	1.46274	0.143539	0.215237	0.0744636	0.423386	0.784028	0.775888	0.437815	0.800643	0.456811	0.000194504	0.075275	4.21646	2.48e-05	0.799646	0.455558	0.000200838	0.0761806	4.20495	2.61e-05	-0.505463	0.137415	0.0457905	0.611811	-1.10679	0.268384	-0.53201	0.176765	0.0339048	0.512536	-1.09614	0.273016	0.0364523	0.230774	0.893383	0.389838	0.718256	0.4726	-0.312581	0.24273	0.238506	0.365034	-0.200364	0.841196	-0.0220051	0.252737	0.93553	0.344967	0.625258	0.531802	-0.662741	0.251757	0.0051441	0.346903	-1.42976	0.152786	-0.451272	0.161946	0.0793404	0.549029	-0.854343	0.392915	-0.712509	0.203958	0.00195274	0.448647	-1.81341	0.069769	-0.553247	0.193614	0.0262142	0.472464	-1.12963	0.258633	-0.626495	-0.208514	0.00941032	0.438354	-2.50617	0.0122047	-0.548779	-0.239764	0.0277087	0.371104	-2.2784	0.0227025	-0.276737	0.0191696	0.299457	0.943824	-0.701053	0.48327	0.67334	-0.037087	0.00424753	0.891537	2.06296	0.0391167	-0.753197	-0.0123194	0.000756138	0.963883	-2.62624	0.00863351	-0.658839	0.45844	0.00550995	0.0741085	-0.781621	0.434437	0.730764	0.668616	0.00130197	0.00463018	4.5999	4.23e-06	-0.752455	-0.109648	0.00077053	0.686038	-2.88038	0.00397194	0.733477	-0.682421	0.00122254	0.00358333	0.271406	0.786079	-0.809949	-0.787848	0.00014292	0.000289831	-5.80111	6.59e-09	0.2027	-0.729465	0.451512	0.00134143	-1.91033	0.0560905	-0.369168	-0.0923014	0.159374	0.733869	-1.27002	0.204076	0.189252	-0.0935902	0.482689	0.730281	0.25848	0.796037	-0.668163	0.479533	0.00466825	0.060165	-0.754145	0.450762	-0.787212	0.0495054	0.000295432	0.855529	-2.68414	0.00727158	0.758222	-0.139587	0.000664378	0.60614	2.2529	0.0242657	-0.871514	0.728711	1.1e-05	0.00136481	-1.09368	0.274097	0.500914	0.314676	0.0481051	0.235205	2.31835	0.0204305	0.576654	-0.060419	0.0193676	0.824101	1.57936	0.114254	-0.645082	-0.274154	0.00696877	0.304175	-2.77322	0.00555041	-0.701013	0.381939	0.00248324	0.14433	-1.23547	0.216657	-0.735773	-0.574436	0.00115848	0.0199495	-4.22081	2.43e-05	0.744658	0.441191	0.000935827	0.0871421	3.7955	0.000147347	-0.649086	-0.486617	0.00651571	0.0559474	-3.45359	0.000553169	-0.660465	0.175108	0.00535503	0.516562	-1.63165	0.102752	0.0217686	-0.00367513	0.936221	0.989223	0.04788	0.961812	0.439811	-0.57193	0.0882515	0.020623	-0.471975	0.636945	-0.0320328	0.22404	0.906253	0.404197	0.518203	0.604317	0.561163	0.299357	0.0237191	0.260009	2.49585	0.0125657	0.688989	0.604404	0.00315721	0.0131414	4.09056	4.3e-05	-0.685546	-0.551241	0.00337515	0.0268773	-3.86191	0.000112502	-0.316431	-0.597491	0.232462	0.0145198	-2.6905	0.00713454	0.04513	0.442185	0.868189	0.086349	1.37607	0.168801	-0.238753	-0.134436	0.373185	0.619622	-1.00196	0.316362	0.477133	0.544982	0.0616458	0.0290291	2.99097	0.00278092	0.594127	0.695798	0.0152303	0.00275959	4.08273	4.45e-05	0.396728	-0.511075	0.128153	0.0430512	-0.382111	0.702379	-0.756282	-0.285983	0.000698652	0.282926	-3.39095	0.000696517	uncharacterized LOC111877322
LOC111877323	15	23	darkturquoise	-0.169378	-0.128261	0.530587	0.635933	-0.793719	0.427359	-0.127763	-0.144159	0.637258	0.594272	-0.72397	0.469084	-0.248403	-0.12814	0.353579	0.636255	-1.01216	0.311464	-0.259803	-0.154572	0.331181	0.567601	-1.11576	0.264524	0.278947	0.148979	0.295455	0.581864	1.15523	0.247997	0.283628	0.16646	0.287084	0.537795	1.21611	0.223943	0.173955	0.0553362	0.519369	0.838709	0.611525	0.540852	0.186294	0.0779551	0.489682	0.774141	0.70538	0.480574	-0.248573	-0.182753	0.353239	0.498119	-1.16074	0.245746	-0.233597	-0.175137	0.383901	0.516491	-1.09786	0.272266	-0.215152	-0.152977	0.423573	0.571652	-0.986218	0.324026	-0.226242	-0.151188	0.399471	0.576212	-1.01222	0.311435	0.235077	-0.0967318	0.380809	0.721558	0.377076	0.706117	-0.0655577	-0.124241	0.809386	0.646641	-0.504115	0.61418	0.0855449	-0.104121	0.752761	0.701168	-0.0495946	0.960445	-0.0702562	-0.133176	0.795984	0.622937	-0.540643	0.588754	-0.205532	0.0811146	0.445078	0.765222	-0.336562	0.736447	-0.154339	0.134899	0.568193	0.618405	-0.0525345	0.958103	-0.194213	-0.00276259	0.471068	0.991898	-0.527759	0.597667	-0.17119	0.00313881	0.526132	0.990795	-0.449126	0.653341	0.151481	0.148299	0.575464	0.583607	0.799168	0.424193	-0.160372	-0.211667	0.552972	0.431302	-0.996611	0.318953	-0.25261	0.0334662	0.345217	0.902076	-0.594552	0.552143	0.539252	0.0965256	0.0311122	0.722129	1.85183	0.0640499	-0.431905	0.136638	0.0948008	0.613843	-0.859177	0.390243	0.124061	-0.106737	0.647121	0.693992	0.0464535	0.962949	-0.499624	-0.137202	0.0487769	0.612366	-1.81731	0.0691699	-0.270892	-0.190531	0.310197	0.47968	-1.24539	0.212988	0.242887	-0.236418	0.364715	0.378018	0.0181572	0.985513	0.227149	0.0926921	0.397533	0.732781	0.857595	0.391116	-0.380984	0.286466	0.14542	0.282079	-0.28177	0.77812	-0.146843	0.0896718	0.587349	0.741206	-0.153451	0.878043	0.341633	-0.206277	0.195296	0.443393	0.388028	0.697995	-0.192233	0.138588	0.475689	0.608744	-0.145963	0.88395	0.582179	0.243511	0.0179752	0.363445	2.41889	0.0155678	0.499062	-0.123375	0.0490719	0.648956	1.12193	0.261893	-0.13126	-0.0759289	0.627993	0.779875	-0.550572	0.581927	-0.499168	-0.0287576	0.0490158	0.915804	-1.5265	0.126885	-0.345262	-0.221335	0.190285	0.410045	-1.54806	0.121607	0.059699	0.270281	0.826167	0.311331	0.891453	0.372686	-0.0494038	-0.258914	0.855822	0.332897	-0.831793	0.405526	-0.0518057	-0.306185	0.848886	0.248762	-0.97412	0.329997	0.0981188	-0.242022	0.717716	0.366479	-0.392854	0.694427	-0.280444	0.0204353	0.292762	0.940121	-0.708336	0.478736	-0.457093	0.293313	0.0750721	0.27022	-0.506509	0.612499	-0.0259973	0.0643832	0.923863	0.812744	0.10178	0.918931	0.405131	0.32777	0.119541	0.215227	2.03749	0.0416005	0.118904	-0.0621605	0.660953	0.819108	0.151413	0.87965	-0.592758	-0.0329609	0.0155272	0.903548	-1.89139	0.0585716	0.0451545	0.12201	0.868117	0.652609	0.443974	0.657062	-0.443493	0.122213	0.0853139	0.652065	-0.935917	0.349316	0.386298	0.19843	0.139425	0.461298	1.61004	0.107389	-0.0121272	0.223086	0.964446	0.406256	0.568237	0.569874	-0.263864	-0.0786658	0.323403	0.772132	-0.923594	0.355698	-0.492065	-0.072176	0.0528552	0.790523	-1.61677	0.105927	protein AMN1 homolog, transcript variant X2
LOC111877324	2	3	brown	0.501951	0.512176	0.0475697	0.0425286	2.95686	0.00310792	0.475965	0.545534	0.0623763	0.0288342	2.98905	0.00279846	0.481803	-0.197636	0.0587891	0.463131	0.860023	0.389776	0.414453	0.124152	0.110468	0.646877	1.49689	0.134421	-0.476008	0.15712	0.0623492	0.561153	-0.950822	0.341695	-0.419657	-0.0779066	0.105619	0.774278	-1.38992	0.164553	-0.327353	0.691751	0.215846	0.00299065	1.35316	0.176005	-0.304564	0.664443	0.251404	0.00499071	1.28632	0.19833	0.522141	0.402037	0.0380121	0.122664	2.65992	0.00781593	0.522652	0.465885	0.0377907	0.0689438	2.87007	0.00410387	0.34016	0.523296	0.197354	0.0375131	2.47415	0.0133553	0.493686	0.544852	0.0519602	0.0290752	3.04778	0.00230539	-0.325001	0.482931	0.219358	0.0581134	0.501559	0.615978	0.346485	0.516911	0.188615	0.0403352	2.46996	0.0135127	-0.081997	0.336334	0.762735	0.202767	0.708458	0.478661	0.298198	0.444558	0.261948	0.0844776	2.07807	0.0377026	0.515592	0.270795	0.0409374	0.310377	2.2437	0.0248518	0.474367	-0.454843	0.0633854	0.0767017	0.0658816	0.947472	0.511452	-0.348716	0.0428718	0.185593	0.531036	0.595394	0.480718	0.0730047	0.0594438	0.788169	1.57965	0.114187	-0.409674	-0.211293	0.115057	0.432135	-1.71906	0.0856033	0.288678	0.145628	0.278214	0.590479	1.17417	0.240328	0.561879	0.716798	0.0235027	0.00178019	4.06547	4.79e-05	-0.217152	0.778245	0.419173	0.000384371	2.17015	0.0299956	0.278024	-0.219356	0.297123	0.414351	0.165519	0.868536	-0.460302	-0.678638	0.0727912	0.00384901	-3.50371	0.000458817	0.0899404	-0.786596	0.740455	0.000300937	-2.57235	0.0101012	-0.244181	-0.639408	0.362086	0.0076532	-2.66265	0.0077528	0.0956507	-0.0561898	0.724556	0.836252	0.105023	0.916358	-0.664916	-0.550638	0.00494875	0.0270792	-3.75927	0.000170408	0.487419	0.487666	0.0554836	0.0553414	2.81948	0.00481013	-0.224186	-0.395422	0.403884	0.129529	-1.70987	0.0872902	-0.278583	0.0792333	0.296112	0.770529	-0.546997	0.584381	0.220913	0.566346	0.410961	0.0221868	2.29319	0.0218373	-0.297228	0.312335	0.263578	0.238895	0.0440643	0.964853	-0.402396	-0.127312	0.122299	0.638455	-1.4671	0.142349	0.253959	-0.209476	0.342559	0.436195	0.124394	0.901003	0.24744	0.264315	0.35551	0.322545	1.38486	0.166097	0.403634	-0.311393	0.121046	0.24039	0.280172	0.779346	0.0281237	0.440805	0.917654	0.0874511	1.32648	0.184682	-0.086979	-0.511041	0.74874	0.0430679	-1.72327	0.0848389	-0.123192	-0.103037	0.649443	0.704148	-0.601181	0.54772	-0.0401393	0.120784	0.882665	0.6559	0.214876	0.829864	0.00219124	-0.415805	0.993574	0.109194	-1.16524	0.243923	0.468992	0.19885	0.0668678	0.460332	1.87931	0.0602022	0.436901	0.661054	0.0906231	0.00529981	3.34179	0.000832403	-0.194527	0.572123	0.470337	0.0205704	1.20021	0.230059	-0.183435	-0.857232	0.496488	2.2e-05	-3.88488	0.000102382	0.365801	-0.475729	0.163508	0.0625245	-0.354219	0.723175	-0.236991	0.111576	0.376829	0.680787	-0.342733	0.731799	-0.123671	-0.287741	0.648165	0.279847	-1.1123	0.266011	-0.426947	0.611852	0.0990807	0.011773	0.676571	0.498678	0.327103	0.867219	0.216217	1.36e-05	4.39547	1.11e-05	0.371633	-0.228686	0.156392	0.394261	0.416741	0.676868	-0.00953419	-0.317815	0.972045	0.230314	-0.896245	0.370122	uncharacterized LOC111877324
LOC111877325	2	3	brown	0.55126	0.467168	0.026871	0.0680813	2.98079	0.00287511	0.569141	0.484237	0.0213932	0.0573389	3.10811	0.00188288	0.293936	-0.247413	0.269156	0.355563	0.132853	0.89431	0.121958	0.0472525	0.652748	0.862043	0.449397	0.653145	-0.291972	0.211427	0.272518	0.431836	-0.227684	0.819892	-0.15531	-0.00421788	0.56573	0.987631	-0.425425	0.670527	-0.710825	0.649502	0.00202411	0.00647006	-0.302709	0.762112	-0.683197	0.631511	0.0035307	0.00869355	-0.241185	0.809412	0.503157	0.341133	0.0469533	0.195993	2.40472	0.0161849	0.541488	0.394065	0.030286	0.130969	2.70624	0.00680501	-0.0394987	0.460662	0.884526	0.0725384	1.21343	0.224967	0.343254	0.476909	0.193047	0.0617852	2.31967	0.0203588	0.0569196	0.45558	0.834153	0.0761649	1.45172	0.146578	0.715482	0.473035	0.00183175	0.0642358	3.73659	0.00018653	0.422511	0.324599	0.103024	0.219962	2.08359	0.0371971	0.723239	0.407776	0.00154448	0.116917	3.56474	0.000364223	0.583941	0.228654	0.0175479	0.394329	2.38433	0.0171103	0.67328	-0.415759	0.00425221	0.109237	0.989948	0.3222	0.589109	-0.365423	0.0163403	0.163977	0.775654	0.437953	0.360769	0.0207034	0.169821	0.939337	1.05427	0.29176	-0.741395	-0.253673	0.0010131	0.343122	-3.20905	0.00133176	0.651699	0.167068	0.00623303	0.536288	2.50525	0.0122365	0.832826	0.719582	6.21e-05	0.00167497	5.56683	2.59e-08	-0.520032	0.762604	0.0389363	0.000592007	1.12716	0.259676	0.539123	-0.285913	0.0311601	0.28305	0.817034	0.413909	-0.755235	-0.632789	0.000717745	0.00851798	-4.58002	4.65e-06	0.373479	-0.743531	0.154183	0.000961951	-1.49715	0.134353	-0.482283	-0.581219	0.0585008	0.0182115	-3.14912	0.00163762	0.427003	-0.0542527	0.0990314	0.84183	1.06338	0.28761	-0.839741	-0.573287	4.71e-05	0.020256	-4.9547	7.24e-07	0.674252	0.433842	0.00417668	0.0931653	3.39481	0.000686755	0.00202908	-0.445185	0.99405	0.0839879	-1.2611	0.207274	-0.538534	0.11445	0.0313808	0.672983	-1.28884	0.197455	0.514505	0.539364	0.0414388	0.0310702	3.10107	0.0019282	-0.37983	0.260933	0.146745	0.329006	-0.351227	0.725418	-0.465876	-0.0573619	0.0689501	0.832881	-1.48748	0.136888	0.728504	-0.134443	0.00137127	0.619604	2.09086	0.0365406	0.357158	0.284459	0.174449	0.285612	1.76247	0.0779895	0.770521	-0.257918	0.000477715	0.334827	2.00477	0.0449879	-0.330454	0.404041	0.211271	0.120635	0.225236	0.821795	0.25411	-0.445572	0.342262	0.0836869	-0.580371	0.561664	0.0571867	-0.326178	0.833385	0.217596	-0.74424	0.456731	0.0480153	0.12601	0.859837	0.641921	0.462307	0.643861	-0.166314	-0.402202	0.538156	0.122496	-1.57196	0.115959	0.39662	0.165531	0.128266	0.540097	1.55226	0.120599	0.265923	0.716909	0.3195	0.00177588	3.10539	0.00190026	-0.56546	0.558962	0.0224432	0.0243935	-0.0251371	0.979946	0.197748	-0.846854	0.462871	3.5e-05	-2.76358	0.00571709	0.422462	-0.487162	0.103069	0.0556317	-0.216021	0.828971	-0.261627	0.137121	0.327674	0.612578	-0.343587	0.731157	-0.233085	-0.340661	0.384974	0.196652	-1.56705	0.117103	-0.459842	0.545631	0.0731146	0.0288	0.304335	0.760873	0.0816352	0.854474	0.763755	2.5e-05	3.58319	0.000339421	0.128476	-0.195969	0.635364	0.466988	-0.183475	0.854425	0.368035	-0.228768	0.160757	0.394086	0.405484	0.685122	uncharacterized LOC111877325
LOC111877326	12	1	turquoise	-0.497581	-0.176246	0.0498554	0.513794	-1.91603	0.0553612	-0.489099	-0.307769	0.0545225	0.246197	-2.2567	0.0240265	-0.329513	-0.77287	0.212652	0.000447541	-3.62388	0.000290218	-0.199804	-0.782309	0.458138	0.000341665	-3.3173	0.00090892	0.352161	0.812758	0.18099	0.000129803	3.97659	6.99e-05	0.246521	0.813119	0.357358	0.000128193	3.67196	0.000240697	0.689721	0.299195	0.00311238	0.260278	3.05864	0.00222342	0.679826	0.390938	0.00376392	0.134329	3.28522	0.00101901	-0.508457	-0.483113	0.0443137	0.0580055	-2.87774	0.00400537	-0.53172	-0.507564	0.0340208	0.0447505	-3.04786	0.00230479	-0.039265	-0.350986	0.885205	0.182552	-1.07379	0.282919	-0.354411	-0.373603	0.178026	0.154035	-2.01893	0.0434948	0.0423506	-0.00393197	0.876246	0.988469	0.101713	0.918984	-0.607621	-0.156594	0.0125359	0.562484	-2.28337	0.0224084	-0.338492	-0.0064764	0.199703	0.981009	-0.949466	0.342384	-0.630464	-0.171766	0.00883944	0.52472	-2.42264	0.0154081	-0.550803	0.0126232	0.0270237	0.962993	-1.60573	0.108333	-0.603593	0.185072	0.0132976	0.492586	-1.35344	0.175916	-0.548025	-0.413215	0.0279672	0.111645	-2.79136	0.00524863	-0.332187	-0.357086	0.208742	0.174542	-1.90183	0.0571928	0.793319	0.813473	0.000245202	0.00012663	5.86704	4.44e-09	-0.803399	-0.8151	0.000177831	0.00011965	-5.95338	2.63e-09	-0.720217	-0.414715	0.00165168	0.110221	-3.57015	0.000356784	0.694407	-0.164917	0.0028373	0.541624	1.82552	0.0679229	-0.543072	0.701385	0.0297113	0.00246444	0.691914	0.488991	0.647835	-0.106486	0.00665471	0.694681	1.75855	0.0786547	-0.721929	-0.23224	0.00159022	0.386749	-3.0379	0.00238232	0.114087	-0.381041	0.673969	0.145355	-0.758515	0.448143	-0.571875	-0.738831	0.0206379	0.00107743	-4.22845	2.35e-05	0.493566	0.614416	0.0520256	0.0113289	3.32504	0.000884044	-0.556798	0.641497	0.025071	0.00739534	0.350646	0.725854	-0.396132	0.621281	0.12878	0.0102042	0.814988	0.415079	0.552107	-0.842954	0.0265894	4.13e-05	-1.61361	0.106613	-0.705459	0.241667	0.00226578	0.367203	-1.6709	0.0947409	0.541562	0.848784	0.0302591	3.22e-05	4.9162	8.82e-07	0.412096	-0.556518	0.112716	0.0251599	-0.501743	0.615848	-0.753786	-0.748199	0.00074487	0.000857484	-5.16059	2.46e-07	-0.660979	-0.229834	0.00530685	0.391826	-2.72132	0.00650212	-0.84376	-0.858538	3.99e-05	2.07e-05	-6.67216	2.52e-11	0.677898	0.813553	0.00390283	0.00012628	5.19271	2.07e-07	-0.651762	-0.7682	0.00622632	0.000509145	-4.74721	2.06e-06	-0.575533	0.492633	0.01966	0.0525401	-0.307505	0.758459	-0.222313	-0.525065	0.407925	0.0367581	-2.14146	0.032237	0.406562	0.183818	0.118117	0.495572	1.63353	0.102357	-0.0792969	0.715246	0.77035	0.00184112	2.16523	0.0303701	0.221777	-0.38671	0.409086	0.138967	-0.482588	0.629388	0.76493	0.735093	0.000556323	0.00117717	5.15315	2.56e-07	-0.501674	0.182558	0.0477124	0.498583	-0.97076	0.331668	-0.330129	0.0822288	0.211748	0.762083	-0.689371	0.49059	-0.0886866	0.568142	0.74396	0.0216741	1.47065	0.141384	0.119835	0.738655	0.658448	0.00108196	2.82547	0.00472111	0.480347	0.267057	0.0596692	0.317363	2.109	0.0349446	0.381007	0.123246	0.145394	0.6493	1.38932	0.164736	0.218707	-0.355898	0.415768	0.176083	-0.396555	0.691696	-0.534736	-0.449339	0.0328324	0.0807954	-2.85907	0.00424888	GDT1-like protein 4
LOC111877329	1	20	royalblue	0.180736	0.6802	0.502954	0.00373749	2.6781	0.007404	0.148158	0.677655	0.583968	0.00392057	2.57702	0.00996557	0.204938	-0.255296	0.446424	0.339937	-0.140723	0.888088	0.192043	0.083183	0.476133	0.759397	0.735078	0.462292	-0.238736	0.187265	0.37322	0.48738	-0.142691	0.886535	-0.224607	-0.0587033	0.402978	0.829026	-0.760055	0.447222	-0.275884	0.604883	0.301012	0.0130497	1.10484	0.269227	-0.288431	0.572254	0.278644	0.020535	0.936632	0.348948	0.247389	0.561703	0.355612	0.0235555	2.34929	0.0188093	0.24106	0.581683	0.368444	0.0180969	2.41002	0.0159516	0.123866	0.658341	0.647641	0.00555808	2.41924	0.0155531	0.190531	0.659158	0.479679	0.00547923	2.60398	0.0092148	-0.144988	0.667032	0.592129	0.00476454	1.7445	0.081072	0.155748	0.684396	0.564621	0.00345061	2.63084	0.00851747	0.0400527	0.561215	0.882917	0.0237033	1.78503	0.0742562	0.176404	0.6386	0.513412	0.00775494	2.47133	0.0134612	0.22393	0.0186135	0.404435	0.945451	0.651927	0.514448	0.203744	-0.644507	0.449135	0.00703585	-1.47953	0.138999	0.21432	-0.519157	0.425412	0.0393246	-0.945831	0.344235	0.139812	-0.146203	0.605554	0.588998	-0.0172614	0.986228	-0.0244872	-0.329837	0.928275	0.212176	-0.971354	0.331372	0.146473	0.323678	0.588302	0.22135	1.27865	0.201021	0.0732855	0.649818	0.787372	0.00643553	2.24466	0.0247901	-0.115115	0.768637	0.671183	0.000503097	2.38478	0.0170894	0.351653	-0.363251	0.181665	0.166687	-0.0351811	0.971935	-0.334044	-0.729848	0.206051	0.0013297	-3.37538	0.000737125	0.0923082	-0.779524	0.73385	0.000370482	-2.51765	0.0118139	-0.465166	-0.661792	0.0694305	0.00523125	-3.43916	0.000583529	-0.101864	0.221727	0.707376	0.409194	0.326098	0.74435	0.221448	-0.353787	0.4098	0.178844	-0.382544	0.702058	0.20823	0.264338	0.438991	0.322502	1.27548	0.202138	0.513846	-0.166799	0.0417449	0.536954	1.05716	0.290438	-0.351192	0.0722847	0.182278	0.790215	-0.778886	0.436047	0.340463	0.720847	0.19693	0.00162883	3.34429	0.000824934	0.12174	0.0790465	0.653334	0.771057	0.533274	0.593844	-0.215727	0.123223	0.422306	0.64936	-0.252187	0.800897	0.0941975	-0.109273	0.728592	0.687062	-0.0403033	0.967851	-0.0964629	0.49309	0.722303	0.0522876	1.17305	0.240776	0.0381604	-0.336422	0.888415	0.202641	-0.82514	0.409292	-0.229376	0.176201	0.392797	0.513904	-0.146762	0.88332	0.183035	-0.240034	0.497442	0.370549	-0.157921	0.874519	0.160517	0.119547	0.552607	0.659223	0.746206	0.455543	-0.100318	0.461118	0.711637	0.0722193	1.0532	0.292248	-0.122326	-0.644591	0.651763	0.00702605	-2.35189	0.0186785	-0.130921	-0.101019	0.628888	0.709705	-0.616569	0.537519	-0.513332	0.384914	0.0419849	0.140969	-0.427099	0.669307	-0.00984933	0.36482	0.971121	0.164726	0.985767	0.324247	0.418571	-0.615118	0.106619	0.0112095	-0.717411	0.473121	-0.157397	-0.728744	0.560455	0.00136377	-2.87001	0.00410464	0.0535141	0.290088	0.843959	0.275767	0.931907	0.351385	0.302514	-0.365973	0.254771	0.163295	-0.18912	0.849999	0.0666936	0.229612	0.806142	0.392296	0.79524	0.426474	-0.389204	0.61182	0.136218	0.0117786	0.796276	0.425872	-0.479965	-0.52194	0.0599013	0.0380993	-2.91546	0.00355161	0.376263	-0.129786	0.150892	0.63189	0.70159	0.482935	autophagy-related protein 8C
LOC111877342	4	9	magenta	-0.0566248	-0.309545	0.835001	0.243341	-0.996728	0.318897	-0.0808736	-0.440012	0.765901	0.0880887	-1.46389	0.143225	-0.0158686	-0.284752	0.953487	0.285095	-0.816785	0.414051	0.00574779	-0.527256	0.983145	0.0358393	-1.53609	0.124516	-0.0260559	0.306323	0.923692	0.248538	0.768382	0.44226	-0.0402269	0.481613	0.882411	0.0589029	1.28275	0.199579	-0.1416	-0.499631	0.600904	0.0487734	-1.8292	0.0673702	-0.168087	-0.438775	0.533769	0.0890902	-1.69437	0.0901953	0.0101417	-0.381416	0.970264	0.144927	-1.03601	0.3002	0.00222218	-0.492442	0.993483	0.0526459	-1.42092	0.155341	-0.0327936	-0.440271	0.904036	0.0878805	-1.33709	0.181194	-0.0390703	-0.491308	0.885771	0.0532767	-1.52626	0.126944	0.000475434	-0.184148	0.998606	0.494787	-0.491573	0.623021	-0.00663827	-0.304275	0.980534	0.251878	-0.848922	0.395925	0.084408	-0.0238558	0.755953	0.93012	0.160727	0.872309	0.0420188	-0.224918	0.877209	0.40231	-0.494191	0.621171	-0.0142608	-0.48655	0.958195	0.055986	-1.44403	0.148731	-0.0170592	0.244438	0.950001	0.361564	0.614946	0.538591	-0.023235	-0.112137	0.931934	0.67926	-0.359426	0.719277	-0.0909293	-0.474008	0.737694	0.0636136	-1.60441	0.108624	-0.183483	0.359024	0.496372	0.172046	0.50317	0.614844	0.292595	-0.329688	0.271449	0.212395	-0.108679	0.913457	-0.0196072	-0.722879	0.942544	0.00155693	-2.46917	0.0135426	-0.480014	-0.583458	0.0598715	0.0176645	-3.15027	0.00163118	0.12977	0.196974	0.631934	0.46466	0.873332	0.382482	-0.0319584	0.503315	0.906469	0.046873	1.38046	0.167444	0.610934	0.477594	0.0119354	0.0613596	3.25499	0.00113394	0.60031	0.47401	0.0139447	0.0636126	3.19835	0.00138218	0.112245	-0.11933	0.678968	0.659806	-0.0190012	0.98484	0.403099	0.681258	0.121586	0.00366339	3.33048	0.000866976	-0.0091127	-0.354638	0.97328	0.177728	-1.00499	0.3149	0.652177	0.500669	0.00618238	0.0482321	3.51693	0.000436566	-0.337158	-0.229835	0.201593	0.391823	-1.5475	0.121743	0.371499	-0.272969	0.156552	0.306355	0.291275	0.770841	-0.561015	-0.103166	0.0237637	0.703793	-1.95216	0.050919	-0.12145	0.0924209	0.654112	0.733536	-0.0776978	0.938068	0.00804268	-0.110752	0.976417	0.683029	-0.27295	0.784891	0.435197	-0.129664	0.0920329	0.632214	0.888687	0.374171	0.237352	-0.0832451	0.376082	0.759222	0.419425	0.674906	-0.532033	-0.18396	0.0338959	0.495235	-2.06118	0.0392854	0.585037	0.251781	0.0172863	0.346855	2.45367	0.0141406	0.754569	0.377935	0.000730123	0.148939	3.65412	0.000258064	0.402402	-0.212527	0.122293	0.429387	0.557446	0.577223	-0.21852	0.290228	0.416175	0.275525	0.202965	0.839162	-0.300323	-0.133673	0.258399	0.621628	-1.17565	0.239736	-0.578032	-0.652079	0.0190127	0.00619273	-3.80567	0.000141419	-0.380225	-0.225561	0.146291	0.40093	-1.66637	0.0956392	0.433244	0.678408	0.0936684	0.00386567	3.41313	0.000642212	0.0277821	0.216633	0.918651	0.420313	0.655907	0.511884	0.481319	0.18186	0.0590804	0.500255	1.87479	0.0608212	0.236662	0.344147	0.377512	0.191815	1.58751	0.112396	-0.491701	-0.586992	0.0530574	0.0168269	-3.20497	0.00135075	-0.655134	-0.695755	0.00587628	0.00276192	-4.34767	1.38e-05	-0.289379	-0.0382362	0.276995	0.888195	-0.889352	0.373814	0.422108	0.261683	0.103388	0.327567	1.9001	0.0574204	cyclin-dependent kinase 11-like
LOC111877343	12	1	turquoise	-0.473146	-0.737412	0.0641646	0.00111444	-3.85989	0.00011344	-0.457365	-0.831512	0.0748762	6.54e-05	-4.46336	8.07e-06	-0.405388	-0.27948	0.119284	0.294494	-1.89753	0.0577582	-0.321488	-0.6115	0.224671	0.011835	-2.76381	0.00571314	0.402789	0.365293	0.1219	0.164138	2.14294	0.0321182	0.333963	0.602553	0.206169	0.0135	2.7633	0.0057221	0.39237	-0.413076	0.132783	0.111778	-0.0653918	0.947862	0.371441	-0.321647	0.156622	0.224429	0.149776	0.880942	-0.480279	-0.827965	0.0597106	7.49e-05	-4.51094	6.45e-06	-0.488513	-0.874896	0.0548561	9.18e-06	-4.99436	5.9e-07	-0.232113	-0.840656	0.387015	4.54e-05	-3.86235	0.000112303	-0.423369	-0.861781	0.102253	1.78e-05	-4.63539	3.56e-06	0.21908	-0.605945	0.414953	0.0128484	-1.26943	0.204287	-0.400104	-0.728579	0.124643	0.00136891	-3.57035	0.000356505	-0.0363686	-0.494055	0.893626	0.0517579	-1.5287	0.126338	-0.36966	-0.687233	0.158775	0.00326692	-3.25618	0.0011292	-0.491847	-0.0741491	0.0529761	0.78492	-1.62126	0.104961	-0.481575	0.702953	0.0589258	0.00238639	0.920933	0.357085	-0.489594	0.188015	0.0542411	0.485608	-0.913441	0.36101	-0.415495	-0.150754	0.109486	0.577321	-1.57196	0.115959	0.710385	0.883042	0.0020431	5.86e-06	6.02536	1.69e-09	-0.579691	-0.850813	0.0185923	2.95e-05	-5.08272	3.72e-07	-0.552527	-0.896119	0.0264507	2.65e-06	-5.48774	4.07e-08	0.26355	-0.852139	0.324001	2.78e-05	-2.62986	0.00854209	-0.0718285	0.868622	0.791511	1.27e-05	3.32171	0.000894675	0.451393	0.589198	0.0792496	0.0163199	3.07671	0.00209301	-0.217101	0.577133	0.419285	0.0192436	1.15763	0.247016	0.148912	0.324919	0.582034	0.219481	1.28892	0.197427	-0.549748	-0.697641	0.0273791	0.00265922	-3.91759	8.94e-05	0.584614	0.826557	0.017387	7.9e-05	4.88568	1.03e-06	-0.268965	0.215984	0.313785	0.421741	-0.148979	0.88157	0.0465762	0.686293	0.864001	0.00332684	2.34817	0.0188659	0.137644	-0.671738	0.611212	0.00437435	-1.78689	0.0739555	-0.371167	-0.483852	0.156952	0.0575667	-2.42821	0.0151735	0.273743	0.462621	0.304931	0.0711749	2.06778	0.0386611	0.102791	-0.6075	0.704823	0.0125582	-1.5922	0.11134	-0.498965	-0.50624	0.0491226	0.0454041	-2.92511	0.00344334	-0.428257	-0.63646	0.0979372	0.00802938	-3.20125	0.00136831	-0.56931	-0.298552	0.0213459	0.261354	-2.52519	0.0115637	0.385848	0.389757	0.139926	0.135614	2.16535	0.0303609	-0.405069	-0.315529	0.119604	0.233869	-2.00117	0.0453738	-0.228292	0.219534	0.395098	0.413961	-0.0243945	0.980538	-0.410737	-0.659525	0.114026	0.00544415	-3.25022	0.00115314	0.490889	0.729948	0.0535112	0.00132664	3.87827	0.000105202	-0.0737438	0.597104	0.786071	0.0146003	1.62649	0.103845	-0.158527	-0.71492	0.557608	0.00185416	-2.79669	0.00516286	0.556049	0.150796	0.025309	0.577214	2.06117	0.0392865	-0.132541	0.792296	0.624609	0.000253079	2.49824	0.0124813	-0.122893	0.71585	0.650244	0.0018172	2.05195	0.0401746	-0.252064	0.208382	0.346296	0.43865	-0.122065	0.902848	0.553391	0.903119	0.0261671	1.66e-06	5.5882	2.29e-08	0.234632	-0.159386	0.381737	0.555446	0.207237	0.835824	-0.0415629	-0.540349	0.878532	0.0307049	-1.70978	0.0873072	-0.0726867	0.199519	0.789072	0.458793	0.342404	0.732047	-0.183423	-0.198874	0.496517	0.460276	-1.02412	0.305776	probable LRR receptor-like serine/threonine-protein kinase At4g36180
LOC111877344	8	14	cyan	0.0616745	0.723022	0.8205	0.00155198	2.58146	0.00983825	0.0698164	0.780602	0.797237	0.000359099	2.95488	0.00312793	-0.0965639	0.362216	0.722023	0.167989	0.747606	0.454698	-0.171749	0.590219	0.524761	0.0160894	1.33487	0.181918	0.0527514	-0.462904	0.846158	0.0709792	-1.18583	0.235691	0.113578	-0.62243	0.67535	0.0100248	-1.62685	0.103768	-0.506759	0.0433041	0.0451469	0.873481	-1.36264	0.172997	-0.525515	-0.050691	0.0365678	0.852104	-1.67916	0.0931206	0.0746377	0.872489	0.783535	1.04e-05	3.75217	0.000175309	0.0980479	0.854738	0.717912	2.47e-05	3.62956	0.00028391	-0.293217	0.804566	0.270384	0.00017114	2.14133	0.0322477	-0.0868677	0.79928	0.749052	0.000203212	2.67096	0.00756346	0.265386	0.603822	0.320516	0.0132532	2.56912	0.0101958	0.350871	0.710243	0.182705	0.00204925	3.31807	0.000906425	0.486963	0.586992	0.0557469	0.0168269	3.18849	0.00143018	0.43787	0.723234	0.0898287	0.00154464	3.66168	0.000250566	0.121448	-0.274273	0.654116	0.303957	-0.421808	0.673165	0.219978	-0.731935	0.412994	0.0012672	-1.8765	0.0605872	0.119592	-0.188261	0.659102	0.485026	-0.186173	0.852309	-0.11512	-0.0602982	0.67117	0.824447	-0.465662	0.641457	-0.548443	-0.931163	0.0278237	1.63e-07	-6.04084	1.53e-09	0.580422	0.93749	0.0184092	8.47e-08	6.29691	3.04e-10	0.3022	0.61914	0.255288	0.010545	2.7398	0.00614757	-0.115888	0.543087	0.669092	0.029706	1.30201	0.192914	0.068403	-0.929512	0.801264	1.92e-07	-4.1969	2.71e-05	-0.424592	-0.242072	0.101161	0.366376	-1.8527	0.0639255	0.214547	-0.196203	0.42491	0.466445	0.0506726	0.959586	-0.336718	0.00166321	0.20222	0.995122	-0.922634	0.356198	0.865995	0.90754	1.45e-05	1.21e-06	7.4881	6.99e-14	-0.102231	-0.659615	0.706365	0.00543554	-2.36721	0.0179227	0.0389512	-0.616209	0.886117	0.0110261	-1.79885	0.0720431	0.319786	-0.62566	0.227275	0.00953417	-1.06582	0.286504	-0.150949	0.759681	0.576823	0.000639513	2.23129	0.0256618	0.462136	0.191574	0.0715103	0.477231	1.83614	0.0663371	0.191734	-0.759829	0.476857	0.000637029	-2.12103	0.0339191	0.220896	0.858977	0.410998	2.03e-05	4.00574	6.18e-05	0.743865	0.761743	0.000954144	0.000605689	5.18417	2.17e-07	0.117711	0.703515	0.664167	0.00235888	2.62587	0.00864274	0.403179	0.555449	0.121505	0.0255009	2.78774	0.00530774	-0.714132	-0.747659	0.00188591	0.00086909	-4.92954	8.24e-07	0.631806	0.731207	0.00865272	0.00128872	4.43357	9.27e-06	0.553393	-0.195467	0.0261664	0.468151	1.12509	0.260551	0.120706	0.750216	0.656108	0.000815326	2.89643	0.00377436	-0.715382	-0.584391	0.00183573	0.0174403	-4.14649	3.38e-05	-0.542768	-0.846066	0.0298211	3.62e-05	-4.89521	9.82e-07	-0.488754	0.492248	0.054719	0.0527531	0.0121762	0.990285	-0.35558	-0.58741	0.176497	0.0167298	-2.76619	0.0056716	0.646683	-0.407215	0.00678472	0.11747	0.892433	0.372161	-0.377918	-0.556591	0.148958	0.0251367	-2.71324	0.00666287	0.0799345	-0.380292	0.76855	0.146213	-0.847424	0.396759	-0.474193	-0.915549	0.0634962	6.56e-07	-5.49327	3.95e-08	0.120447	-0.220952	0.656805	0.410875	-0.27416	0.783961	-0.59734	0.123861	0.0145512	0.647655	-1.49353	0.135299	-0.712028	-0.0494413	0.00197291	0.855714	-2.48904	0.0128089	0.200691	0.579232	0.456104	0.0187079	2.28794	0.0221413	uncharacterized LOC111877344
LOC111877345	12	1	turquoise	0.105254	-0.547709	0.698058	0.0280759	-1.3479	0.177691	0.0737234	-0.510493	0.786129	0.0433299	-1.2952	0.195252	0.297897	0.169532	0.262452	0.530207	1.26572	0.205615	0.367132	-0.0245594	0.161865	0.928063	0.953899	0.340135	-0.265611	-0.101849	0.320091	0.707417	-0.990407	0.321975	-0.319269	0.0376209	0.22807	0.889984	-0.775718	0.437916	0.379361	-0.203636	0.147285	0.44938	0.510076	0.609998	0.397285	-0.177487	0.127569	0.510788	0.637718	0.523657	0.130777	-0.487982	0.629268	0.0551603	-1.06327	0.28766	0.100366	-0.449577	0.711507	0.0806157	-1.01455	0.310319	0.457533	-0.505361	0.0747559	0.0458417	-0.164811	0.869092	0.28042	-0.483141	0.292805	0.0579887	-0.632164	0.52728	-0.43512	-0.552937	0.0920974	0.0263158	-2.88069	0.0039681	-0.264635	-0.548568	0.321939	0.0277808	-2.34788	0.0188805	-0.549955	-0.544465	0.0273093	0.0292128	-3.25109	0.00114964	-0.360312	-0.555474	0.170402	0.0254926	-2.65503	0.00793003	0.0627728	0.27597	0.817354	0.300854	0.91588	0.35973	-0.0680567	0.554052	0.802252	0.0259518	1.47116	0.141247	0.0588953	0.446211	0.828475	0.0831912	1.42586	0.15391	0.28251	0.310656	0.28907	0.241565	1.61835	0.105587	0.421689	0.260003	0.103767	0.330796	1.89398	0.058228	-0.499033	-0.254716	0.0490869	0.341072	-2.139	0.0324353	-0.106309	-0.212248	0.695166	0.430007	-0.852557	0.393905	0.276352	-0.459907	0.300157	0.0730691	-0.564774	0.572227	-0.0510462	0.378708	0.851078	0.148041	0.919293	0.357943	0.225582	0.344294	0.400885	0.191613	1.55699	0.119474	-0.45456	0.412558	0.0769082	0.112272	-0.136899	0.891111	-0.154485	0.32594	0.567823	0.217952	0.482973	0.629115	-0.554717	-0.408042	0.0257364	0.116654	-2.80034	0.00510489	-0.300401	-0.0340445	0.25827	0.900391	-0.910185	0.362725	0.0503274	0.0981164	0.853154	0.717723	0.393696	0.693806	-0.655408	-0.0506937	0.00584848	0.852096	-2.21042	0.0270763	0.20808	-0.124139	0.439328	0.646913	0.228544	0.819223	-0.50022	-0.447889	0.0484656	0.0818997	-2.72951	0.00634294	0.213329	0.0588417	0.427607	0.828629	0.72908	0.465953	-0.115044	-0.461874	0.671377	0.0716926	-1.62779	0.10357	-0.364717	-0.209136	0.164855	0.436959	-1.57312	0.115692	-0.383789	-0.393462	0.142234	0.131613	-2.17053	0.0299664	-0.322673	0.215297	0.22287	0.423255	-0.306667	0.759097	0.76689	0.120468	0.000527625	0.656747	2.99973	0.00270222	-0.773848	-0.134808	0.000435441	0.618645	-3.08358	0.00204525	-0.815713	-0.342169	0.000117102	0.19455	-3.96973	7.2e-05	-0.307479	-0.319441	0.246665	0.227805	-1.71652	0.0860667	0.682578	0.559215	0.00357264	0.0243153	3.87765	0.000105469	0.5856	0.271448	0.017153	0.309166	2.51179	0.0120119	0.705164	-0.0604901	0.00227973	0.823897	2.1614	0.0306641	0.43437	-0.0482017	0.0927227	0.859297	1.10336	0.26987	-0.685575	0.195689	0.00337327	0.467638	-1.69675	0.0897433	0.251562	0.566247	0.347289	0.0222153	2.37869	0.0173742	-0.380663	-0.252193	0.145788	0.34604	-1.74246	0.0814276	0.173578	0.32402	0.520289	0.220834	1.35326	0.175972	0.119868	-0.20295	0.658359	0.450942	-0.22584	0.821326	0.731068	-0.293075	0.00129287	0.270627	1.66442	0.0960294	0.557898	0.421696	0.0247249	0.10376	2.85617	0.00428789	-0.451306	-0.162256	0.0793148	0.548254	-1.71985	0.0854597	4-coumarate--CoA ligase-like 9
LOC111877346	30	7	black	0.348312	-0.23911	0.186138	0.37245	0.316673	0.751492	0.332968	-0.201741	0.207608	0.453699	0.374678	0.7079	0.363865	0.119327	0.165918	0.659814	1.32614	0.184795	0.330316	0.0560732	0.211473	0.836588	1.05649	0.290745	-0.341029	-0.0868918	0.196138	0.748984	-1.1704	0.241842	-0.31324	-0.0417053	0.237465	0.878119	-0.967982	0.333053	-0.0803952	-0.0232077	0.76725	0.932014	-0.274579	0.78364	-0.0546913	-0.0175581	0.840567	0.948541	-0.191303	0.848288	0.346119	-0.202056	0.189113	0.452981	0.413142	0.679502	0.342462	-0.165312	0.194143	0.540643	0.50279	0.615112	0.314883	-0.199755	0.234881	0.458251	0.326695	0.743898	0.374483	-0.180683	0.15299	0.50308	0.558091	0.576782	-0.291204	-0.258417	0.27384	0.333859	-1.49298	0.135443	0.16042	-0.240047	0.552852	0.370522	-0.219615	0.826171	-0.190426	-0.278926	0.479926	0.295493	-1.2681	0.204763	0.0961614	-0.256192	0.723139	0.338186	-0.438054	0.661347	0.335201	0.218878	0.204388	0.415394	1.51113	0.130756	0.28335	0.252646	0.287576	0.345145	1.45399	0.145948	0.334523	0.242081	0.205362	0.366358	1.57395	0.1155	0.382428	0.228803	0.143774	0.394013	1.68224	0.0925229	-0.259718	0.0757052	0.331344	0.780509	-0.502576	0.615263	0.235679	-0.0903684	0.379555	0.73926	0.395746	0.692293	0.229597	0.100196	0.392328	0.711975	0.884468	0.376444	-0.353282	-0.0511088	0.179509	0.850897	-1.11212	0.266086	0.174001	0.1875	0.519258	0.486825	0.967111	0.333488	-0.107805	0.0391818	0.691071	0.885447	-0.18262	0.855096	0.376259	0.0816292	0.150896	0.763771	1.26336	0.206459	0.273102	-0.0377775	0.306109	0.889529	0.641377	0.521278	0.0513715	-0.198378	0.850139	0.461419	-0.395875	0.692197	-0.148939	-0.107735	0.581967	0.691262	-0.683159	0.494506	0.216367	0.254251	0.420897	0.341985	1.26942	0.204293	0.140368	-0.0780323	0.604106	0.773923	0.166972	0.867392	-0.201127	-0.0394846	0.455105	0.884567	-0.644007	0.519571	0.225497	-0.132332	0.401069	0.625161	0.254857	0.798834	-0.496501	0.118785	0.0504325	0.661273	-1.12524	0.260486	-0.219214	-0.30622	0.414659	0.248706	-1.42659	0.153699	0.128052	-0.0476021	0.636491	0.861032	0.214624	0.83006	0.473705	-0.267004	0.0638066	0.317463	0.63816	0.523369	0.301784	0.0883516	0.255975	0.744897	1.05847	0.289841	-0.171439	0.212244	0.525522	0.430016	0.112105	0.91074	0.217834	-0.174588	0.417677	0.517826	0.119021	0.905259	0.173678	-0.523991	0.520044	0.0372151	-1.07515	0.282308	0.148745	-0.142777	0.582462	0.597848	0.0161332	0.987128	-0.0727684	0.217247	0.78884	0.418964	0.391221	0.695634	0.196693	0.366979	0.465311	0.162054	1.54569	0.122179	0.0239205	0.207254	0.929931	0.441189	0.619702	0.535454	-0.334261	0.123472	0.20574	0.648697	-0.591358	0.554281	0.0115255	-0.0265336	0.966209	0.922296	-0.039723	0.968314	0.279225	0.246495	0.294954	0.35741	1.42479	0.154219	0.0396654	-0.109099	0.884042	0.687535	-0.184803	0.853383	0.0836285	0.121606	0.758144	0.653692	0.545118	0.585672	-0.407764	0.146952	0.116928	0.587069	-0.753782	0.45098	-0.0240283	0.216861	0.929615	0.419811	0.519432	0.603459	0.23864	0.268648	0.373419	0.314378	1.37245	0.169923	0.267759	-0.0964963	0.316044	0.72221	0.470021	0.63834	O-fucosyltransferase 37-like
LOC111877348	13	30	steelblue	-0.359532	0.129517	0.171397	0.632605	-0.65112	0.514969	-0.441994	0.171776	0.0865015	0.524697	-0.796927	0.425494	0.00917595	-0.106338	0.973095	0.695084	-0.258135	0.796303	0.201842	0.0588026	0.453469	0.828741	0.697216	0.485668	-0.0734901	0.11008	0.786791	0.684862	0.0976408	0.922218	-0.219455	-0.0120171	0.414133	0.964768	-0.62202	0.533928	0.388254	0.481398	0.137261	0.0590328	2.47257	0.0134145	0.330647	0.476216	0.210988	0.0622186	2.27967	0.0226274	-0.176603	0.0568362	0.512929	0.834393	-0.321662	0.747709	-0.236538	0.129524	0.377769	0.632584	-0.293275	0.769312	0.279936	0.154184	0.293674	0.568587	1.17216	0.241132	-0.0792993	0.183054	0.770343	0.497397	0.27959	0.779792	-0.340443	0.109332	0.196958	0.686901	-0.647741	0.517153	-0.613938	0.13381	0.0114107	0.621267	-1.53612	0.124509	-0.460394	-0.00862899	0.0727265	0.974698	-1.33992	0.180273	-0.586363	0.0691386	0.0169736	0.799168	-1.59501	0.11071	-0.321526	0.373056	0.224614	0.154687	0.155096	0.876746	-0.47158	-0.0779375	0.0651742	0.774191	-1.56151	0.118403	-0.345681	-0.070923	0.189711	0.794087	-1.14183	0.253523	-0.194396	0.21137	0.470641	0.431963	0.0468371	0.962643	0.494423	0.0161082	0.0515567	0.952785	1.47635	0.139851	-0.542112	0.031359	0.0300587	0.908217	-1.52335	0.127671	-0.337695	0.349133	0.200831	0.185032	0.0343085	0.972631	0.267502	0.433048	0.316528	0.0938336	1.95207	0.05093	-0.209346	0.0527507	0.436487	0.84616	-0.422494	0.672665	0.342854	-0.624111	0.193601	0.00976707	-0.990537	0.321912	-0.330892	-0.617929	0.210629	0.0107418	-2.81899	0.0048175	0.322588	-0.689706	0.222999	0.00311328	-1.3569	0.174812	-0.342957	-0.00647285	0.193457	0.981019	-0.962824	0.335636	0.134568	0.0341868	0.619274	0.899977	0.448692	0.653654	-0.209216	0.491297	0.436778	0.0532833	0.860972	0.389254	-0.406742	0.25792	0.117937	0.334822	-0.444017	0.657031	0.133679	-0.211726	0.621613	0.43117	-0.212965	0.831354	-0.503361	0.63645	0.0468494	0.00803069	0.524879	0.599668	0.0767141	0.2585	0.777651	0.333698	0.903169	0.366436	0.109711	-0.140894	0.685867	0.602736	-0.0838272	0.933194	-0.223467	-0.229431	0.405434	0.39268	-1.2194	0.222692	-0.494401	0.324312	0.0515684	0.220394	-0.543466	0.586809	-0.417121	-0.503785	0.107963	0.0466347	-2.64196	0.00824282	0.455009	0.356051	0.07658	0.175884	2.28423	0.0223583	-0.544597	-0.39096	0.0291656	0.134306	-2.70819	0.00676509	-0.387517	0.302008	0.138073	0.255606	-0.257028	0.797157	-0.421114	0.138074	0.104289	0.610088	-0.820404	0.411986	0.522675	-0.575403	0.0377805	0.019694	-0.199886	0.84157	0.156102	0.199234	0.563727	0.459448	0.950681	0.341766	0.290678	0.00563433	0.274747	0.983478	0.806798	0.419783	0.476606	0.456716	0.0619744	0.0753432	2.67681	0.00743278	-0.578166	-0.264532	0.0189784	0.322135	-2.46234	0.0138032	0.022086	-0.478975	0.935293	0.0605073	-1.32172	0.186261	-0.524064	0.457466	0.0371837	0.0748041	-0.232362	0.816257	0.32771	0.01271	0.215316	0.962738	0.933874	0.350369	-0.0910078	0.409982	0.737475	0.114758	0.91101	0.36229	0.232587	0.425283	0.38602	0.100548	1.82834	0.0674992	0.346218	-0.529155	0.188978	0.0350569	-0.602781	0.546654	-0.226863	-0.473389	0.398145	0.0640089	-1.9719	0.0486209	adenylate kinase 4, transcript variant X1
LOC111877349	20	19	lightyellow	0.0631258	0.040754	0.816343	0.88088	0.275122	0.783222	0.0951479	0.160923	0.725952	0.551591	0.681996	0.495241	0.0162994	0.715056	0.952226	0.00184869	2.41757	0.0156245	-0.00789255	0.676877	0.976857	0.003978	2.15744	0.0309716	0.0405208	-0.736972	0.881557	0.00112613	-2.38984	0.0168555	0.0556969	-0.703738	0.837671	0.00234806	-2.16664	0.0302623	0.212594	-0.326666	0.429239	0.216868	-0.32597	0.744447	0.247793	-0.401598	0.354801	0.123111	-0.456374	0.648121	-0.0255747	0.324775	0.925097	0.219697	0.823876	0.41001	-0.0161177	0.349872	0.952758	0.18404	0.923842	0.355569	0.0490428	0.200666	0.856865	0.456161	0.668075	0.504086	0.0462135	0.223288	0.865051	0.40582	0.723243	0.469531	-0.00567185	-0.110034	0.983368	0.684986	-0.307313	0.758605	-0.0116236	0.0231612	0.965922	0.93215	0.0305351	0.97564	-0.12935	-0.100005	0.633047	0.712501	-0.609632	0.542106	-0.0783038	0.038467	0.773155	0.887524	-0.105773	0.915762	0.00473682	0.0232922	0.986109	0.931767	0.0741691	0.940876	0.00514351	-0.0499313	0.984917	0.854298	-0.118607	0.905587	0.016689	0.452345	0.951085	0.0785407	1.33434	0.182091	0.1158	0.362077	0.669331	0.168164	1.31122	0.189782	-0.0526793	-0.621199	0.846366	0.0102171	-2.06285	0.0391272	-0.0169128	0.576797	0.95043	0.0193304	1.69523	0.0900325	-0.113218	0.327135	0.676326	0.216169	0.597707	0.550036	0.476357	0.132324	0.0621301	0.625183	1.72335	0.0848248	-0.485453	-0.548411	0.0566249	0.0278345	-3.03256	0.00242488	0.174295	0.243033	0.518541	0.364417	1.12203	0.26185	-0.444764	0.271079	0.0843167	0.30985	-0.529484	0.59647	-0.311068	0.433813	0.240909	0.0931898	0.377964	0.705457	0.459583	0.403535	0.0732979	0.121145	2.44639	0.0144296	-0.169574	-0.604572	0.530103	0.0131091	-2.30591	0.0211159	-0.393294	-0.543919	0.131792	0.0294074	-2.71294	0.00666891	-0.453547	-0.669466	0.0776515	0.00455935	-3.43665	0.000588951	0.605691	0.835076	0.0128964	5.69e-05	5.04482	4.54e-07	-0.278315	-0.403962	0.296596	0.120715	-1.88967	0.0588017	0.579428	-0.586146	0.0186586	0.0170246	-0.026917	0.978526	0.503344	0.314948	0.0468582	0.234779	2.32774	0.0199259	0.0866356	0.50433	0.749702	0.0463592	1.69844	0.089425	-0.369922	-0.0701927	0.158457	0.796165	-1.21345	0.224957	-0.0972305	0.825648	0.720176	8.17e-05	2.84886	0.00438763	0.0623087	-0.61481	0.818683	0.0112618	-1.73093	0.083465	0.000914587	0.543866	0.997318	0.0294263	1.61535	0.106236	-0.241334	-0.576839	0.367883	0.0193196	-2.3915	0.0167796	0.387364	0.24123	0.138243	0.368096	1.73237	0.0832076	-0.272957	0.0469511	0.306377	0.862915	-0.616646	0.537468	-0.300795	-0.536364	0.257614	0.032204	-2.40613	0.0161226	0.215638	0.469303	0.422503	0.0666627	1.92678	0.0540077	0.106083	-0.558205	0.695785	0.0246288	-1.38568	0.165843	-0.0339885	-0.217401	0.900554	0.418627	-0.674476	0.500009	-0.423935	0.102072	0.101747	0.706802	-0.926146	0.35437	0.213536	-0.57156	0.427148	0.0207238	-1.14551	0.251996	-0.739213	-0.588953	0.00106766	0.0163758	-4.29882	1.72e-05	0.678406	0.0472918	0.00386585	0.861929	2.31101	0.020832	0.219451	-0.0722487	0.414142	0.790317	0.398728	0.690094	-0.0611026	0.564697	0.82214	0.0226659	1.53063	0.125861	-0.420879	0.388694	0.104502	0.136777	-0.101858	0.918869	nucleolar protein 56-like
LOC111877350	4	9	magenta	0.00118638	-0.427728	0.996521	0.0983977	-1.20627	0.227714	-0.0113034	-0.404784	0.96686	0.119889	-1.16588	0.243663	-0.00243396	0.141719	0.992862	0.600594	0.371054	0.710597	-0.0054354	-0.0246782	0.984061	0.927716	-0.0796866	0.936487	-0.0257776	-0.0913297	0.924504	0.736578	-0.310527	0.75616	-0.021544	0.0286726	0.936878	0.916052	0.0188724	0.984943	-0.164376	-0.213119	0.542968	0.428073	-1.01152	0.311769	-0.180036	-0.192936	0.504636	0.474046	-0.998518	0.318028	0.0387558	-0.373396	0.886685	0.154282	-0.935506	0.349528	0.0382029	-0.353468	0.888292	0.179263	-0.876221	0.38091	-0.0470528	-0.398689	0.862621	0.126106	-1.24133	0.214485	-0.0125354	-0.385518	0.96325	0.140294	-1.10873	0.267547	0.0266598	-0.429398	0.921928	0.096948	-1.14427	0.252512	0.0644194	-0.428932	0.812641	0.0973514	-1.04263	0.297118	0.114232	-0.40843	0.673575	0.116273	-0.843976	0.398683	0.100874	-0.426106	0.710103	0.0998205	-0.936358	0.349089	0.0328703	0.161399	0.903812	0.550398	0.517787	0.604607	0.0445927	0.426106	0.869745	0.0998204	1.32222	0.186096	0.0277427	0.344945	0.918766	0.190719	1.02508	0.305325	-0.0443563	0.207993	0.87043	0.439525	0.441013	0.659204	-0.185416	0.296956	0.491768	0.264036	0.313766	0.753698	0.211648	-0.253147	0.431344	0.344157	-0.116087	0.907583	0.128066	-0.262694	0.636452	0.325633	-0.371005	0.710634	-0.321276	-0.446348	0.224995	0.0830849	-2.15152	0.0314348	0.232435	0.417338	0.386339	0.107761	1.80235	0.0714897	-0.146474	0.31699	0.588299	0.231592	0.478253	0.63247	0.319759	0.367537	0.227317	0.161367	1.89687	0.0578445	0.0613065	0.119197	0.821555	0.660166	0.479276	0.631742	0.0291786	-0.265729	0.914576	0.319868	-0.643118	0.520148	0.00688979	0.141143	0.979797	0.602089	0.394169	0.693456	0.183617	0.129963	0.496053	0.631422	0.837184	0.402489	0.286229	0.103123	0.282494	0.703909	1.05287	0.292403	-0.277081	-0.211194	0.298832	0.432354	-1.32007	0.186812	0.27355	-0.389268	0.305285	0.136148	-0.344582	0.730408	-0.285642	0.136279	0.283526	0.614785	-0.414543	0.678476	-0.0923769	-0.31073	0.733659	0.241446	-1.09533	0.273374	0.258383	-0.0146893	0.333926	0.95694	0.660603	0.508867	0.33408	-0.1387	0.206	0.608453	0.549825	0.582439	0.201681	0.103724	0.453838	0.702258	0.816432	0.414253	-0.241325	0.148517	0.367902	0.583049	-0.255468	0.798362	0.250717	-0.0588686	0.348965	0.828551	0.521851	0.601774	0.111786	-0.265864	0.680216	0.319611	-0.423726	0.671766	-0.124252	-0.32351	0.64661	0.221604	-1.21826	0.223124	-0.089934	0.383474	0.740473	0.14259	0.830629	0.406183	0.0539359	0.359656	0.842743	0.171239	1.13894	0.254729	-0.224731	-0.133795	0.402711	0.621307	-0.961031	0.336536	-0.254278	-0.0955819	0.341933	0.724747	-0.941505	0.346446	0.221767	0.351585	0.409109	0.181755	1.56831	0.11681	0.112128	0.505982	0.679287	0.0455321	1.77243	0.0763235	0.00871779	-0.181253	0.974438	0.501712	-0.461841	0.644195	0.164001	0.349072	0.543903	0.185114	1.40194	0.160935	-0.28709	0.0670683	0.280985	0.805072	-0.603821	0.545963	-0.21934	-0.185411	0.414386	0.491779	-1.08619	0.277393	-0.134236	0.354597	0.620149	0.177781	0.62345	0.532989	0.358768	-0.0609934	0.172375	0.822453	0.831829	0.405505	probable inactive leucine-rich repeat receptor-like protein kinase At3g03770, transcript variant X1
LOC111877351	19	4	yellow	-0.283842	0.102125	0.286705	0.706658	-0.501036	0.616346	-0.305363	0.153857	0.2501	0.569416	-0.424206	0.671415	-0.147279	0.111628	0.586227	0.680645	-0.0959418	0.923567	-0.0582196	0.200838	0.830416	0.455765	0.384482	0.700621	0.121662	-0.117488	0.653542	0.664771	0.0112054	0.99106	0.0526009	-0.182057	0.846592	0.499783	-0.347811	0.727982	0.233352	0.19336	0.384414	0.473056	1.14708	0.251347	0.205273	0.170992	0.445663	0.526618	1.00782	0.313541	-0.224034	0.129888	0.404212	0.63162	-0.257359	0.796902	-0.245412	0.174919	0.359593	0.517019	-0.195225	0.845217	-0.00896639	0.153752	0.973709	0.569683	0.386318	0.699261	-0.182662	0.174508	0.498336	0.518021	-0.0222832	0.982222	-0.0179338	0.0538574	0.947441	0.842969	0.095178	0.924173	-0.322904	0.100184	0.22252	0.712008	-0.620071	0.535211	-0.132941	-0.00929804	0.623557	0.972737	-0.378424	0.705116	-0.296705	0.0684131	0.26446	0.801235	-0.628055	0.529968	-0.273468	0.202096	0.305437	0.452889	-0.20026	0.841278	-0.313228	-0.0760673	0.237484	0.779483	-1.05919	0.289515	-0.280911	0.0560125	0.291925	0.836763	-0.615402	0.538289	-0.220517	0.195043	0.411821	0.469136	-0.0704436	0.943841	0.211201	-0.158436	0.432339	0.557835	0.144579	0.885043	-0.120178	0.104166	0.657525	0.701044	-0.0429068	0.965776	-0.342581	0.360208	0.193979	0.170534	0.0532093	0.957565	0.0266781	0.235056	0.921874	0.380851	0.70435	0.481215	-0.17721	-0.118346	0.511458	0.662456	-0.788445	0.430436	0.253645	-0.164595	0.343177	0.542424	0.246579	0.805234	0.0487654	-0.189951	0.857667	0.481042	-0.379619	0.704228	0.283047	-0.0763582	0.288115	0.778659	0.567471	0.570394	0.0161937	-0.117432	0.952535	0.664922	-0.269287	0.787709	0.420155	-0.408646	0.105163	0.116062	0.0367662	0.970671	-0.296088	0.171013	0.265502	0.526566	-0.350602	0.725887	0.177196	-0.362432	0.511493	0.167716	-0.53073	0.595606	0.0770457	0.202868	0.776713	0.451129	0.748537	0.454137	-0.0649307	0.0564464	0.811179	0.835514	-0.0225305	0.982025	0.0364859	-0.074255	0.893285	0.78462	-0.100247	0.920148	0.255923	-0.155946	0.33871	0.56412	0.276512	0.782155	-0.131732	-0.0755768	0.626746	0.780872	-0.550906	0.581698	-0.13295	0.0681412	0.623533	0.802011	-0.173283	0.862429	-0.194101	0.0997012	0.471328	0.713342	-0.255479	0.798353	-0.0934318	0.129394	0.730722	0.63293	0.0963534	0.92324	0.120409	-0.170084	0.656905	0.528849	-0.134289	0.893174	0.0645276	-0.223605	0.812331	0.405136	-0.430808	0.666608	0.113676	-0.171423	0.675082	0.525561	-0.156001	0.876032	0.0400091	-0.0076515	0.883043	0.977564	0.0856662	0.931732	-0.313575	0.146047	0.236937	0.589398	-0.469372	0.638804	-0.323915	0.448312	0.220992	0.0815769	0.387789	0.698172	0.180405	0.10689	0.503749	0.693574	0.766476	0.443393	0.195141	-0.476534	0.46891	0.0620194	-0.848795	0.395995	-0.30246	0.00725992	0.254859	0.978712	-0.806863	0.419746	0.202573	-0.293597	0.451801	0.269735	-0.256861	0.797286	0.0954889	-0.126028	0.725005	0.641874	-0.081808	0.934799	-0.0617851	0.0297518	0.820183	0.912904	-0.0849375	0.932311	-0.350936	0.355933	0.182619	0.176038	0.0151083	0.987946	-0.281559	0.215717	0.290765	0.422327	-0.185771	0.852624	-0.0992446	-0.00254489	0.714603	0.992537	-0.270177	0.787024	protein ROOT INITIATION DEFECTIVE 3-like
LOC111877352	12	1	turquoise	-0.614419	-0.526141	0.0113283	0.0363044	-3.44155	0.000578388	-0.615289	-0.625907	0.0111806	0.00949737	-3.84176	0.000122157	-0.395274	-0.447844	0.129685	0.0819345	-2.38127	0.0172531	-0.231201	-0.64959	0.388938	0.00646045	-2.67233	0.00753263	0.40405	0.517568	0.120626	0.0400375	2.6497	0.00805635	0.271955	0.659179	0.308228	0.0054773	2.83183	0.00462818	0.759945	-0.117654	0.000635094	0.664322	2.32266	0.0201973	0.736742	-0.0283491	0.00113228	0.916997	2.42076	0.0154883	-0.597783	-0.694084	0.0144594	0.00285561	-4.08897	4.33e-05	-0.629151	-0.724455	0.00902524	0.00150297	-4.38392	1.17e-05	-0.056747	-0.648041	0.83465	0.0066316	-2.19259	0.0283366	-0.435169	-0.665946	0.0920561	0.00485837	-3.35926	0.000781528	0.0464311	-0.386009	0.864421	0.139747	-0.954156	0.340005	-0.726511	-0.513438	0.00143487	0.0419356	-3.93869	8.19e-05	-0.369786	-0.327078	0.158622	0.216255	-1.92539	0.0541809	-0.733153	-0.49874	0.00123184	0.0492414	-3.92401	8.71e-05	-0.659384	-0.00146237	0.0054576	0.995711	-2.09857	0.0358546	-0.724479	0.512376	0.00150216	0.0424341	-0.928822	0.352981	-0.660062	-0.019793	0.00539309	0.942	-2.15025	0.0315352	-0.431537	-0.191044	0.0951138	0.478476	-1.73351	0.0830054	0.79736	0.850175	0.000216029	3.03e-05	6.2125	5.21e-10	-0.79284	-0.819035	0.000248863	0.000104074	-5.90773	3.47e-09	-0.771377	-0.699352	0.00046652	0.0025687	-4.99981	5.74e-07	0.615357	-0.581002	0.0111692	0.0182652	0.141611	0.887387	-0.520342	0.807716	0.0387996	0.000154119	1.43827	0.150359	0.770623	0.250933	0.000476365	0.348537	3.38198	0.000719655	-0.516003	0.211896	0.040749	0.430791	-0.94115	0.346628	0.379202	-0.00852399	0.14747	0.975006	1.03344	0.301399	-0.518552	-0.653287	0.0395951	0.00606598	-3.58597	0.00033583	0.603273	0.786429	0.0133595	0.000302448	4.65726	3.2e-06	-0.587361	0.416832	0.0167412	0.108233	-0.607932	0.543233	-0.313435	0.725252	0.237157	0.00147627	1.57234	0.115873	0.60923	-0.784101	0.0122413	0.000324117	-0.921338	0.356874	-0.685459	-0.117622	0.00338082	0.664408	-2.53333	0.0112985	0.366598	0.556063	0.162523	0.0253045	2.67645	0.00744064	0.447867	-0.541021	0.0819166	0.0304572	-0.326934	0.743718	-0.612115	-0.554626	0.0117269	0.0257658	-3.53825	0.000402783	-0.477716	-0.335626	0.061284	0.203779	-2.29962	0.0214696	-0.791753	-0.580474	0.000257349	0.0183964	-4.60173	4.19e-06	0.576967	0.553227	0.0192866	0.0262207	3.38901	0.000701466	-0.530321	-0.48707	0.0345827	0.0556849	-2.97066	0.0029716	-0.480618	0.444914	0.0595046	0.0841993	-0.120239	0.904294	-0.399584	-0.6193	0.12518	0.0105192	-3.03474	0.00240746	0.383687	0.421409	0.142349	0.10402	2.25889	0.0238901	-0.107212	0.652862	0.692693	0.0061103	1.77965	0.0751328	0.0677773	-0.638002	0.803049	0.00783082	-1.81741	0.0691547	0.693578	0.377234	0.00288449	0.149755	3.31155	0.000927802	-0.487216	0.545184	0.0556006	0.0289576	0.209278	0.834231	-0.250122	0.42037	0.350148	0.104967	0.509565	0.610356	-0.234182	0.352763	0.382676	0.180194	0.343911	0.730913	0.278301	0.843907	0.296622	3.97e-05	4.02269	5.75e-05	0.442978	-0.0474233	0.0857207	0.861549	1.13363	0.256951	0.26881	-0.276395	0.314075	0.30008	-0.0216776	0.982705	0.262167	-0.098647	0.32664	0.716255	0.448364	0.653891	-0.328943	-0.334391	0.213492	0.205552	-1.824	0.0681524	cyclin-D3-2-like
LOC111877353	19	4	yellow	-0.594966	0.392626	0.0150508	0.132508	-0.715454	0.474328	-0.629216	0.375874	0.00901594	0.151348	-0.912442	0.361536	-0.294554	-0.489771	0.268104	0.054141	-2.22059	0.0263786	-0.100567	-0.191374	0.710952	0.477701	-0.779625	0.435611	0.2704	0.470896	0.311111	0.0656186	2.08622	0.0369588	0.118055	0.250177	0.663241	0.35004	0.990064	0.322143	0.674837	0.784952	0.00413172	0.000316045	4.96797	6.77e-07	0.632203	0.796603	0.00859818	0.000221259	4.85317	1.22e-06	-0.505492	0.166408	0.0457764	0.537924	-1.02837	0.303778	-0.551405	0.222437	0.0268227	0.407657	-1.0429	0.296995	0.0493086	0.337143	0.856097	0.201614	1.05887	0.28966	-0.359799	0.351037	0.171056	0.182484	-0.0265325	0.978833	-0.0844885	0.432105	0.755727	0.0946315	0.999542	0.317532	-0.757848	0.405055	0.000670872	0.119618	-1.48548	0.137417	-0.420394	0.287386	0.104944	0.280467	-0.403363	0.686682	-0.743652	0.327244	0.000959115	0.216008	-1.63736	0.101556	-0.606915	0.292551	0.0126669	0.271524	-1.06536	0.286713	-0.708524	-0.332176	0.00212502	0.208757	-3.25292	0.00114227	-0.617628	-0.474266	0.0107911	0.0634492	-3.27206	0.00106767	-0.407506	-0.0469112	0.117183	0.863031	-1.2688	0.204512	0.746488	0.0999152	0.000894641	0.712751	2.81832	0.00482754	-0.677635	-0.0767621	0.00392204	0.777516	-2.38552	0.017055	-0.81264	0.318936	0.000130333	0.228582	-2.12796	0.0333406	0.684024	0.508488	0.00347532	0.0442987	3.69697	0.000218186	-0.59653	0.0999188	0.0147202	0.712741	-1.55435	0.120101	0.684736	-0.797029	0.00342814	0.000218307	-0.66788	0.50421	-0.535985	-0.77576	0.0323493	0.000412586	-4.32088	1.55e-05	0.298092	-0.835793	0.262127	5.53e-05	-2.38019	0.0173038	-0.200903	-0.0649638	0.455617	0.811084	-0.71099	0.477091	0.732461	0.121038	0.00125182	0.655218	2.79299	0.00522238	-0.709889	0.610479	0.00206468	0.0120165	-0.46903	0.639048	-0.182638	0.386258	0.498393	0.13947	0.589165	0.55575	0.595399	-0.495753	0.0149587	0.050835	0.376568	0.706495	-0.585671	0.860388	0.0171363	1.9e-05	1.65038	0.0988652	0.581419	0.44548	0.018162	0.0837584	3.02581	0.00247964	0.596873	-0.0846527	0.0146485	0.755266	1.5965	0.110377	-0.480794	-0.317617	0.0593974	0.230619	-2.25686	0.0240169	-0.627038	0.285873	0.00933059	0.283119	-1.17062	0.241751	-0.790978	-0.756336	0.000263543	0.000697671	-5.45458	4.91e-08	0.326869	0.462304	0.216565	0.071394	2.22126	0.0263335	-0.34315	-0.526527	0.19319	0.0361429	-2.49491	0.012599	-0.189282	0.45649	0.482617	0.0755062	0.7971	0.425393	-0.291993	0.243122	0.272482	0.364235	-0.139308	0.889207	0.161708	-0.623073	0.549626	0.00992559	-1.49981	0.133665	-0.477996	0.214989	0.0611103	0.423933	-0.798982	0.424301	-0.234281	-0.119094	0.38247	0.660443	-0.948174	0.343041	0.767372	0.653052	0.000520764	0.00609043	4.74782	2.06e-06	-0.241745	-0.304922	0.367044	0.25082	-1.48576	0.137343	-0.601428	-0.663526	0.0137217	0.00507288	-3.95399	7.69e-05	-0.123275	0.652037	0.649222	0.00619709	1.73278	0.0831347	0.144628	0.1075	0.593059	0.691904	0.670875	0.5023	0.522539	0.194832	0.0378396	0.469628	2.05623	0.0397607	-0.113929	0.439713	0.674397	0.0883302	0.945722	0.34429	-0.181708	-0.867308	0.50062	1.36e-05	-3.98413	6.77e-05	-0.458477	-0.499809	0.0740818	0.0486798	-2.76331	0.00572182	cycloeucalenol cycloisomerase
LOC111877354	34	8	pink	-0.743816	-0.461082	0.000955283	0.0722445	-3.85659	0.000114981	-0.753555	-0.565556	0.000749289	0.0224154	-4.29166	1.77e-05	-0.470658	-0.0305321	0.065774	0.910628	-1.43256	0.151984	-0.26949	-0.377265	0.312806	0.149719	-1.78107	0.0749015	0.466136	0.0603668	0.0687743	0.82425	1.49634	0.134566	0.305332	0.313107	0.250151	0.237675	1.69163	0.0907169	0.845775	-0.778212	3.66e-05	0.000384732	0.529944	0.596151	0.809042	-0.729164	0.000147381	0.00135072	0.522035	0.601646	-0.70037	-0.424216	0.00251608	0.101496	-3.49463	0.000474711	-0.740218	-0.542831	0.00104224	0.0297981	-4.12505	3.71e-05	-0.0774756	-0.549012	0.775497	0.0276293	-1.83773	0.0661022	-0.525968	-0.598267	0.036377	0.0143597	-3.37333	0.000742645	0.0538596	-0.369277	0.842963	0.159241	-0.882818	0.377335	-0.858931	-0.461851	2.04e-05	0.0717086	-4.73303	2.21e-06	-0.406877	-0.167902	0.117804	0.534228	-1.59107	0.111593	-0.849643	-0.360021	3.1e-05	0.170772	-4.31728	1.58e-05	-0.781798	-0.535042	0.000346803	0.0327135	-4.35798	1.31e-05	-0.859792	0.379015	1.96e-05	0.147686	-2.36435	0.0180618	-0.785803	0.125184	0.000308149	0.644122	-2.47251	0.0134169	-0.540161	-0.377642	0.0307743	0.149279	-2.65022	0.00804391	0.79455	0.38339	0.000235991	0.142684	3.93603	8.28e-05	-0.788676	-0.417661	0.000282675	0.107461	-4.00243	6.27e-05	-0.861677	-0.791738	1.79e-05	0.000257471	-6.28602	3.26e-10	0.497566	-0.740419	0.049863	0.00103721	-1.07243	0.283527	-0.648251	0.254916	0.00660828	0.34068	-1.3536	0.175865	0.896766	0.915215	2.54e-06	6.73e-07	7.97478	1.53e-15	-0.426455	0.820026	0.0995126	0.00010043	1.85558	0.0635138	0.681226	0.841821	0.00366563	4.33e-05	5.44704	5.12e-08	-0.497333	-0.262503	0.0499873	0.325997	-2.1551	0.031154	0.693235	0.490475	0.00290419	0.0537443	3.67982	0.000233397	-0.733279	-0.455608	0.0012282	0.0761448	-3.77691	0.000158785	-0.288466	0.159876	0.278583	0.554216	-0.358849	0.719708	0.598221	0.0556662	0.0143693	0.837759	1.97398	0.0483838	-0.742936	-0.811285	0.000975979	0.000136552	-5.52374	3.32e-08	0.242151	-0.0877459	0.366215	0.746592	0.420901	0.673828	0.514348	-0.0821075	0.0415118	0.762424	1.28671	0.198195	-0.776525	-0.0411142	0.000403728	0.879835	-2.85131	0.00435393	-0.528805	-0.603831	0.0352001	0.0132516	-3.40677	0.000657358	-0.778276	0.301946	0.000384025	0.255709	-1.92961	0.053655	0.541363	-0.198646	0.0303318	0.460802	1.07089	0.284217	-0.438027	0.271889	0.0896997	0.308348	-0.505033	0.613536	-0.386351	-0.0648275	0.139366	0.811474	-1.24991	0.211332	0.0749009	-0.466968	0.782788	0.0682148	-1.1407	0.253994	0.446369	0.76993	0.083069	0.000485553	3.96946	7.2e-05	-0.193671	0.0108744	0.47233	0.968117	-0.490188	0.624001	0.120938	-0.362444	0.655486	0.167702	-0.683037	0.494583	0.565115	-0.344451	0.0225437	0.191397	0.743939	0.456913	-0.42768	0.645566	0.0984398	0.0069127	0.821784	0.4112	-0.23744	0.700721	0.3759	0.00249813	1.65798	0.0973223	0.156175	-0.217807	0.563542	0.417737	-0.169034	0.86577	0.156997	0.357799	0.561466	0.173622	1.4093	0.158747	0.278819	-0.293579	0.295686	0.269766	-0.042536	0.966071	0.210109	-0.632243	0.434778	0.00859266	-1.40717	0.159378	0.261744	0.620467	0.32745	0.0103328	2.6292	0.00855868	-0.453386	0.400299	0.0777706	0.124443	-0.171838	0.863565	conserved oligomeric Golgi complex subunit 2
LOC111877356	12	1	turquoise	-0.462665	0.0803255	0.0711445	0.767447	-1.11174	0.266251	-0.446491	-0.0175745	0.0829748	0.948493	-1.31728	0.187745	-0.302505	-0.496184	0.254785	0.0506027	-2.2661	0.0234452	-0.179346	-0.457194	0.506299	0.0749995	-1.78605	0.0740909	0.343048	0.493442	0.193332	0.0520936	2.37627	0.0174889	0.241541	0.462266	0.36746	0.0714203	1.97532	0.0482322	0.756229	0.168494	0.000699606	0.532766	3.06236	0.00219599	0.757846	0.213095	0.000670909	0.428127	3.19487	0.00139895	-0.498219	-0.108629	0.0495166	0.688819	-1.7356	0.0826354	-0.519696	-0.149723	0.0390853	0.579957	-1.92288	0.0544953	-0.00102015	-0.0416973	0.997008	0.878142	-0.113084	0.909964	-0.318892	-0.0681583	0.22865	0.801962	-1.0548	0.291517	0.0179675	0.186253	0.947342	0.489778	0.546143	0.584968	-0.610854	0.0913767	0.0119497	0.736447	-1.63679	0.101674	-0.396721	0.201775	0.12816	0.453623	-0.569285	0.569163	-0.657671	0.0961792	0.00562336	0.72309	-1.83145	0.0670341	-0.534079	-0.159901	0.0330883	0.554154	-2.00315	0.045161	-0.592127	-0.0863793	0.0156654	0.750421	-2.03069	0.042286	-0.528027	-0.396153	0.03552	0.128757	-2.6629	0.00774698	-0.276504	-0.360899	0.299881	0.169655	-1.75099	0.0799475	0.66189	0.449957	0.00522218	0.0803285	3.38872	0.000702198	-0.656661	-0.46105	0.00572298	0.0722671	-3.40128	0.000670703	-0.780914	-0.312389	0.000355857	0.238811	-3.62706	0.000286671	0.887315	-0.128872	4.57e-06	0.634314	3.38542	0.000710705	-0.805047	0.337456	0.000168445	0.20117	-2.01493	0.0439116	0.744484	0.167873	0.000939822	0.5343	2.98954	0.00279394	-0.792603	0.0123787	0.000250693	0.963709	-2.82041	0.00479618	0.0357288	-0.0792089	0.895488	0.770598	-0.115437	0.908099	-0.0448172	-0.36531	0.869095	0.164117	-1.13198	0.257644	0.490206	0.273167	0.0538955	0.30599	2.16056	0.0307294	-0.825275	0.205272	8.29e-05	0.445666	-2.5529	0.0106829	-0.491183	0.156195	0.0533468	0.56349	-1.00574	0.314541	0.885727	-0.333431	5.02e-06	0.206937	2.79142	0.00524778	-0.727055	-0.122814	0.00141727	0.650455	-2.76716	0.00565465	0.888079	0.603465	4.37e-06	0.0133222	5.58608	2.32e-08	0.812665	-0.124956	0.000130221	0.644732	2.67013	0.00758211	-0.479609	-0.195444	0.0601187	0.468206	-1.90618	0.0566271	-0.722	-0.189543	0.00158773	0.482003	-2.92004	0.00349982	-0.803287	-0.313838	0.000178487	0.236522	-3.79032	0.000150452	0.454743	0.402596	0.0767744	0.122095	2.42723	0.0152145	-0.392381	-0.292387	0.132772	0.271805	-1.89379	0.0582527	-0.399987	0.217255	0.124763	0.418946	-0.536718	0.591462	-0.0206933	-0.423501	0.939366	0.102135	-1.25051	0.211115	0.0466315	0.232298	0.86384	0.386628	0.749494	0.45356	-0.478089	0.36731	0.0610529	0.161646	-0.35769	0.720575	0.0708608	-0.0854922	0.794264	0.752909	-0.0389497	0.96893	0.709625	0.289303	0.00207625	0.277127	3.13319	0.00172918	-0.298195	0.136319	0.261953	0.61468	-0.450743	0.652175	-0.692812	0.212783	0.0029286	0.428818	-1.68603	0.0917901	0.0862685	0.0619754	0.750731	0.819638	0.392996	0.694323	-0.337656	0.355899	0.200887	0.176082	0.0548682	0.956243	0.905089	0.50538	1.44e-06	0.0458323	5.44013	5.32e-08	0.198143	0.118047	0.46196	0.663264	0.84505	0.398083	-0.133886	0.0768983	0.621068	0.77713	-0.152512	0.878783	-0.728161	-0.0622953	0.00138206	0.818722	-2.61183	0.00900602	elongation factor 1-delta-like
LOC111877357	1	20	royalblue	0.223355	-0.117117	0.405675	0.665771	0.289782	0.771983	0.189374	-0.0950411	0.482401	0.726248	0.254942	0.798768	0.238503	0.108888	0.373702	0.688112	0.932648	0.351002	0.216763	0.0655268	0.420026	0.809475	0.756362	0.449432	-0.273333	-0.0955604	0.305685	0.724807	-0.995636	0.319427	-0.251939	-0.063909	0.346543	0.814101	-0.850552	0.395018	-0.322438	-0.0657395	0.223227	0.808867	-1.05883	0.289678	-0.333744	-0.0676011	0.206485	0.803551	-1.0973	0.27251	0.291428	-0.0765082	0.273454	0.778235	0.591241	0.554359	0.286267	-0.0630051	0.282428	0.816688	0.612243	0.540377	0.137805	-0.0903158	0.610791	0.739407	0.127325	0.898683	0.225712	-0.0820638	0.400607	0.762547	0.390031	0.696514	-0.158621	-0.134369	0.55737	0.619798	-0.780917	0.434852	0.198506	-0.11899	0.461124	0.660723	0.215948	0.829028	0.0543431	-0.134903	0.841569	0.618394	-0.215189	0.82962	0.218714	-0.120916	0.415752	0.655544	0.266677	0.789718	0.269805	0.076502	0.312218	0.778252	0.934757	0.349913	0.250802	0.119155	0.348796	0.660279	0.994782	0.319842	0.259887	0.146218	0.331018	0.588957	1.09339	0.274224	0.173294	0.114365	0.520981	0.673216	0.767078	0.443035	-0.391071	0.025287	0.134186	0.925938	-1.02595	0.304917	0.391126	-0.0337463	0.134126	0.90126	1.00372	0.315515	0.213077	-0.0401706	0.428167	0.882574	0.466181	0.641086	0.124056	-0.0666899	0.647134	0.806152	0.153215	0.878229	-0.0225415	0.0884862	0.933961	0.74452	0.175077	0.861019	-0.359196	-0.143718	0.171827	0.595411	-1.3776	0.168328	-0.0429462	-0.0418456	0.874519	0.877711	-0.224473	0.82239	-0.450331	-0.0690351	0.080046	0.799463	-1.46644	0.142529	0.642414	0.00828666	0.00728427	0.975702	2.03871	0.041479	-0.0711502	0.127121	0.79344	0.638964	0.149595	0.881084	0.0219534	0.0754769	0.935681	0.781156	0.258166	0.796279	0.192778	0.191504	0.474415	0.477397	1.02951	0.30324	-0.00740487	-0.219016	0.978287	0.415091	-0.608596	0.542792	0.352445	0.169787	0.180614	0.529579	1.42786	0.153332	0.368639	-0.154379	0.160018	0.568091	0.611761	0.540696	0.209115	-0.076478	0.437005	0.77832	0.358812	0.719736	0.492347	-0.0599695	0.0526987	0.825391	1.26761	0.204937	0.068659	0.178178	0.800534	0.509118	0.658441	0.510255	0.176693	-0.13795	0.512711	0.610411	0.105121	0.91628	-0.471467	-0.0441693	0.0652476	0.870972	-1.47144	0.141172	0.378651	-0.0475997	0.148107	0.861039	0.928256	0.353275	0.314569	0.0812783	0.235373	0.76476	1.077	0.281482	-0.0145433	0.0831665	0.957368	0.759444	0.182067	0.85553	-0.698752	-0.059064	0.00260017	0.82799	-2.44465	0.0144993	-0.433645	-0.0223966	0.0933311	0.934385	-1.28789	0.197784	-0.388965	-0.25205	0.13648	0.346324	-1.76784	0.0770877	-0.121178	0.00814875	0.654841	0.976106	-0.300631	0.763696	0.425915	0.0560933	0.0999889	0.83653	1.3521	0.176342	-0.442178	-0.104879	0.0863546	0.699086	-1.53507	0.124767	0.0553005	0.157778	0.838812	0.559494	0.567419	0.570429	-0.427931	0.0812389	0.0982207	0.764871	-0.994651	0.319906	0.254609	-0.43434	0.341282	0.0927477	-0.54211	0.587742	-0.377309	-0.182565	0.149668	0.498567	-1.53864	0.123891	-0.598771	-0.290404	0.0142565	0.27522	-2.61992	0.00879507	-0.010233	-0.0768154	0.969997	0.777365	-0.230711	0.81754	UPF0235 protein At5g63440, transcript variant X1
LOC111877358	23	18	lightgreen	0.198739	-0.0617012	0.460587	0.820424	0.369453	0.71179	0.233244	-0.150688	0.384642	0.577491	0.226934	0.820475	-0.0750768	-0.283487	0.78229	0.287333	-0.970166	0.331964	-0.213315	-0.360796	0.427637	0.169786	-1.57275	0.115777	0.0559434	0.285829	0.836962	0.283198	0.926065	0.354412	0.164505	0.34093	0.542648	0.196277	1.37885	0.16794	-0.619177	-0.15248	0.0105391	0.572919	-2.32124	0.0202737	-0.61642	-0.115371	0.010991	0.670489	-2.20946	0.0271426	0.14985	-0.153107	0.579632	0.571324	-0.00881795	0.992964	0.192085	-0.217368	0.476036	0.418699	-0.0698242	0.944334	-0.356509	-0.158197	0.17529	0.558438	-1.40864	0.15894	-0.0356203	-0.190337	0.895804	0.480136	-0.604082	0.545789	0.35144	0.0243442	0.181947	0.928692	1.03564	0.300371	0.549977	-0.0561335	0.0273017	0.836414	1.48732	0.136929	0.609191	0.098552	0.0122484	0.716518	2.13382	0.0328577	0.620395	-0.0191763	0.0103442	0.943804	1.86914	0.0616037	0.242485	-0.285958	0.365533	0.28297	-0.123679	0.90157	0.384027	0.0307108	0.141966	0.910107	1.15221	0.249234	0.248749	-0.204873	0.352888	0.446571	0.122406	0.902577	-0.0237191	-0.341303	0.930519	0.195757	-1.00351	0.315617	-0.581768	0.231159	0.0180761	0.389025	-1.13693	0.255569	0.6962	-0.154107	0.00273743	0.568782	1.86405	0.0623152	0.393426	-0.464499	0.131651	0.0698847	-0.230674	0.817568	-0.430997	-0.372805	0.0955744	0.154986	-2.25629	0.0240523	0.404596	0.190849	0.120077	0.478933	1.64658	0.0996435	-0.526658	0.124977	0.0360884	0.644675	-1.21671	0.223713	0.545106	0.189021	0.0289854	0.483231	2.12378	0.0336885	-0.360277	0.0136982	0.170447	0.959843	-0.961743	0.336179	0.625	0.130134	0.0096328	0.630969	2.28605	0.0222515	0.0119699	0.561198	0.964907	0.0237082	1.71061	0.0871524	0.269171	-0.138248	0.313401	0.609633	0.362021	0.717337	0.698128	0.542224	0.00263321	0.030018	3.89174	9.95e-05	-0.412436	-0.415794	0.11239	0.109204	-2.33128	0.0197389	0.708294	0.047427	0.00213534	0.861538	2.46376	0.0137487	-0.108684	-0.0600698	0.68867	0.825103	-0.447812	0.654289	-0.0827297	0.240313	0.760673	0.369977	0.429106	0.667846	0.674567	0.0889822	0.00415238	0.743133	2.40312	0.0162557	0.374078	0.138386	0.15347	0.609273	1.40869	0.158926	0.553211	-0.244346	0.026226	0.361751	0.988469	0.322923	-0.80504	-0.107461	0.000168482	0.69201	-3.22954	0.0012399	0.784305	0.196895	0.000322168	0.464843	3.32296	0.000890689	0.614225	0.496124	0.0113614	0.0506347	3.3332	0.000858537	0.175906	0.107287	0.51462	0.692487	0.755248	0.4501	-0.635385	-0.0566205	0.00817009	0.835013	-2.13532	0.0327345	-0.396566	-0.044539	0.128323	0.869901	-1.22799	0.219451	-0.691204	-0.572773	0.00302307	0.0203943	-3.97365	7.08e-05	-0.540769	-0.170422	0.03055	0.528017	-2.05666	0.0397193	0.889467	0.541053	4.02e-06	0.0304457	5.35767	8.43e-08	-0.149747	-0.0227054	0.579897	0.933482	-0.459278	0.646035	0.193214	0.297603	0.473397	0.262948	1.32965	0.183634	-0.137281	0.266226	0.61216	0.318929	0.356235	0.721665	-0.0601177	-0.483726	0.824965	0.0576412	-1.55577	0.119762	-0.705727	-0.42261	0.00225316	0.102935	-3.51749	0.000435653	-0.705308	-0.337625	0.00227291	0.20093	-3.25214	0.00114538	0.543981	0.142438	0.029385	0.598728	1.9928	0.0462838	elicitor-responsive protein 1-like
LOC111877359	15	23	darkturquoise	-0.495379	0.0738362	0.051037	0.785809	-1.24137	0.21447	-0.495235	0.0301386	0.0511149	0.911775	-1.35681	0.174842	-0.315205	-0.418013	0.234377	0.107135	-2.04145	0.041206	-0.181308	-0.311645	0.501578	0.23999	-1.33796	0.180909	0.325634	0.426269	0.218409	0.0996765	2.09878	0.0358361	0.217676	0.345377	0.418023	0.190128	1.53824	0.12399	0.6364	0.394463	0.0080371	0.130545	3.09335	0.00197914	0.619494	0.428027	0.0104881	0.0981367	3.12638	0.0017697	-0.485431	-0.105432	0.0566379	0.697567	-1.68241	0.0924897	-0.511149	-0.0877584	0.0430161	0.746557	-1.72574	0.0843939	-0.0347725	0.00191683	0.898272	0.994379	-0.0869649	0.930699	-0.346661	0.00212877	0.188375	0.993757	-0.951188	0.341509	0.0288307	0.140766	0.915591	0.60307	0.451222	0.65183	-0.597553	0.0846605	0.0145071	0.755244	-1.59927	0.10976	-0.318194	0.0819679	0.229726	0.762817	-0.654783	0.512607	-0.607971	0.0482578	0.0124712	0.859135	-1.73932	0.0819783	-0.53556	0.138509	0.0325133	0.60895	-1.21309	0.225097	-0.59118	-0.0463787	0.0158748	0.864572	-1.92053	0.0547916	-0.535635	-0.288283	0.0324841	0.278901	-2.36717	0.0179245	-0.340435	-0.106758	0.196969	0.693936	-1.22168	0.221829	0.665035	0.422345	0.00493827	0.103174	3.31335	0.00092184	-0.638479	-0.474067	0.00777021	0.0635764	-3.3625	0.000772407	-0.741539	-0.0280081	0.0010096	0.917992	-2.59788	0.00938025	0.868556	0.200802	1.28e-05	0.455848	4.04995	5.12e-05	-0.720821	0.33771	0.00162979	0.200809	-1.47592	0.139965	0.617254	-0.218865	0.0108526	0.415422	1.31783	0.18756	-0.831053	-0.372319	6.66e-05	0.155568	-4.18728	2.82e-05	-0.118613	-0.428096	0.661738	0.0980774	-1.5259	0.127035	-0.0305125	-0.559816	0.910685	0.02413	-1.75436	0.0793681	0.473472	0.161372	0.0639557	0.550465	1.79205	0.0731249	-0.772843	0.510547	0.00044787	0.0433038	-1.22731	0.219705	-0.458838	0.177493	0.073825	0.510774	-0.837238	0.402459	0.756087	-0.379345	0.000702174	0.147305	1.55497	0.119954	-0.689966	0.236972	0.00309749	0.376869	-1.60419	0.108672	0.924334	0.727528	3.11e-07	0.00140211	6.72407	1.77e-11	0.758549	-0.374748	0.000658726	0.152676	1.58442	0.113098	-0.387254	-0.502818	0.138364	0.0471261	-2.54425	0.0109513	-0.861029	-0.152848	1.84e-05	0.571982	-3.83995	0.000123058	-0.786993	-0.541816	0.000297377	0.0301665	-4.41895	9.92e-06	0.408374	0.615543	0.116329	0.0111379	3.04646	0.00231551	-0.411625	-0.623117	0.113168	0.0099188	-3.08932	0.00200618	-0.392793	0.235463	0.132329	0.380004	-0.463359	0.643107	-0.121097	-0.462506	0.655058	0.0712538	-1.64616	0.099731	0.0807178	0.00582762	0.76634	0.982911	0.229443	0.818524	-0.508906	0.489604	0.0440952	0.0542357	-0.0680304	0.945761	0.00490601	0.0341477	0.985613	0.900091	0.103362	0.917676	0.761541	0.605472	0.000608941	0.0129379	4.50205	6.73e-06	-0.264503	-0.182793	0.322189	0.498022	-1.20597	0.227828	-0.747628	-0.0540854	0.000869754	0.842312	-2.70315	0.00686866	-0.0330284	0.27968	0.903351	0.294135	0.672799	0.501075	-0.264068	0.339342	0.323016	0.198504	0.21926	0.826447	0.865972	0.65244	1.45e-05	0.00615464	5.54624	2.92e-08	0.098609	0.391207	0.71636	0.134038	1.35504	0.175406	-0.232789	-0.170334	0.385595	0.528235	-1.0825	0.27903	-0.658047	-0.282032	0.00558667	0.289922	-2.85542	0.00429793	60S ribosomal protein L17-2-like
LOC111877360	30	7	black	0.176857	-0.0914831	0.512313	0.73615	0.230173	0.817957	0.20952	-0.115966	0.436098	0.66888	0.254464	0.799137	-0.0355012	-0.00280976	0.896151	0.99176	-0.101401	0.919232	-0.144633	-0.0797518	0.593045	0.769065	-0.596819	0.550628	0.0365046	0.0073951	0.893231	0.978315	0.116191	0.907501	0.121322	0.0636219	0.654454	0.814923	0.491133	0.623332	-0.406189	-0.183729	0.118486	0.495785	-1.63211	0.102657	-0.394323	-0.173933	0.130694	0.519422	-1.56795	0.116894	0.1188	-0.0806485	0.661233	0.766536	0.101967	0.918783	0.152055	-0.109887	0.574001	0.685388	0.113533	0.909608	-0.236507	-0.111625	0.377833	0.680653	-0.934382	0.350107	0.00139969	-0.123801	0.995895	0.647815	-0.325533	0.744777	0.244557	-0.0715106	0.361324	0.792415	0.470896	0.637715	0.408584	-0.0918861	0.116123	0.735026	0.904223	0.365877	0.40782	-0.0235593	0.116873	0.930986	1.08325	0.278697	0.441073	-0.0671257	0.0872362	0.804908	1.07506	0.282346	0.193989	-0.136538	0.47159	0.614106	0.156317	0.875783	0.29597	0.0715468	0.265701	0.792312	0.99683	0.318847	0.201531	0.0215579	0.45418	0.936838	0.597647	0.550076	0.0277563	-0.0953228	0.918727	0.725466	-0.179513	0.857535	-0.373292	0.127032	0.154405	0.6392	-0.699856	0.484017	0.301217	-0.125018	0.256915	0.644565	0.489944	0.624173	0.398195	-0.191978	0.126619	0.476285	0.600881	0.547919	-0.0297088	-0.0412859	0.913029	0.879336	-0.187919	0.85094	0.200655	0.0898555	0.456186	0.740692	0.776563	0.437417	-0.436105	-0.0959567	0.0912797	0.723707	-1.49131	0.135879	-0.000833807	-0.0837415	0.997555	0.757827	-0.224285	0.822535	-0.458959	-0.147094	0.0737396	0.586702	-1.70429	0.0883273	0.279165	-0.0425487	0.295063	0.875672	0.646096	0.518217	-0.347263	0.413589	0.187557	0.111288	0.205325	0.837318	0.310438	0.00768234	0.241912	0.977473	0.869692	0.384469	0.0357846	0.4424	0.895326	0.0861786	1.35201	0.176373	-0.209621	-0.20226	0.435871	0.452516	-1.10556	0.268918	0.279352	0.229387	0.294725	0.392773	1.37717	0.168459	0.11529	-0.0993109	0.670709	0.71442	0.042771	0.965884	-0.0634973	-0.0227176	0.815279	0.933447	-0.22834	0.819382	0.430213	-0.197662	0.0962468	0.463071	0.687524	0.491753	0.0628854	0.0989036	0.817031	0.715546	0.429131	0.667828	0.253885	-0.290625	0.342705	0.274838	-0.105005	0.916372	-0.16197	-0.022513	0.548969	0.934045	-0.491914	0.62278	0.12188	-0.03745	0.652957	0.890481	0.224946	0.822021	0.0692826	0.410471	0.798757	0.114283	1.33762	0.181022	-0.197567	-0.00970099	0.46329	0.971556	-0.555345	0.578659	-0.29463	-0.18129	0.267974	0.501623	-1.28834	0.197629	0.0657168	-0.000894985	0.808932	0.997375	0.171753	0.863632	0.0616126	-0.360712	0.820678	0.169892	-0.836094	0.403102	-0.172459	0.0217883	0.523022	0.936164	-0.403235	0.686775	0.192707	0.199017	0.474581	0.459946	1.04998	0.293726	0.0354449	-0.196266	0.896314	0.466299	-0.432279	0.665538	-0.233186	0.368451	0.384762	0.160248	0.394412	0.693277	-0.250998	0.166854	0.348407	0.536819	-0.232957	0.815794	-0.0114115	-0.295056	0.966543	0.267251	-0.834754	0.403856	0.0502862	-0.170949	0.853273	0.526724	-0.323616	0.746229	-0.139188	-0.337407	0.60718	0.20124	-1.29975	0.193686	0.12854	0.095917	0.635193	0.723817	0.596532	0.55082	mitochondrial pyruvate carrier 1-like, transcript variant X1
LOC111877362	2	3	brown	0.222045	-0.131509	0.408506	0.627334	0.24746	0.804552	0.217439	-0.0626685	0.418543	0.817652	0.418599	0.675509	0.165785	0.0376558	0.539468	0.889883	0.542387	0.587552	0.116008	0.102358	0.668766	0.706017	0.580082	0.561859	-0.169372	-0.00366039	0.530602	0.989266	-0.46216	0.643967	-0.128837	-0.0529947	0.634406	0.845456	-0.483118	0.629012	-0.245119	0.342824	0.360186	0.193642	0.283296	0.77695	-0.237459	0.343931	0.375859	0.192113	0.308136	0.757979	0.224043	-0.14972	0.404192	0.579965	0.203867	0.838457	0.231662	-0.0587834	0.387966	0.828796	0.468545	0.639395	0.0595456	-0.0739554	0.826607	0.78547	-0.0382961	0.969452	0.176346	-0.0334565	0.513553	0.902104	0.382945	0.70176	-0.0565056	-0.166279	0.835344	0.538242	-0.593716	0.552702	0.231641	-0.129231	0.388009	0.633362	0.280358	0.779203	0.0868467	-0.275891	0.749111	0.300998	-0.518999	0.603761	0.229182	-0.193997	0.393208	0.471571	0.0974653	0.922357	0.237509	0.495362	0.375755	0.0510465	2.07764	0.0377427	0.248199	0.183815	0.353988	0.49558	1.1626	0.244992	0.236649	0.181581	0.377538	0.500924	1.12402	0.261006	0.170969	0.383458	0.526675	0.142608	1.52599	0.127011	-0.103066	-0.073629	0.704067	0.786397	-0.468816	0.639201	0.221479	0.089444	0.409733	0.741842	0.833132	0.404771	0.128146	0.267126	0.63624	0.317233	1.06524	0.286769	-0.176649	0.114701	0.512818	0.672304	-0.167512	0.866967	0.257995	0.0110102	0.334678	0.967719	0.727501	0.466919	-0.250601	-0.300271	0.349195	0.258486	-1.49716	0.134353	0.220565	-0.208661	0.411716	0.438023	0.0330167	0.973661	-0.143039	-0.141002	0.597171	0.602457	-0.756615	0.44928	0.13728	0.0161596	0.612163	0.952635	0.408274	0.683072	0.0811731	-0.226198	0.765057	0.399565	-0.393759	0.693759	0.17305	0.28423	0.521579	0.286018	1.2358	0.216535	0.35005	-0.0807397	0.183802	0.766278	0.75294	0.451486	-0.306298	-0.0616993	0.248579	0.820429	-1.00071	0.316967	0.306835	0.223573	0.247708	0.405205	1.44051	0.149724	0.0115707	0.0313435	0.966077	0.908262	0.113569	0.909579	-0.117338	-0.140952	0.665175	0.602585	-0.687308	0.491888	0.19797	-0.0181198	0.462359	0.946897	0.482843	0.629207	0.0887315	0.0986603	0.743834	0.716218	0.497263	0.619004	0.137307	-0.0763551	0.612092	0.778668	0.16318	0.870377	-0.280326	0.147003	0.292974	0.586936	-0.370298	0.71116	0.247641	-0.18754	0.355105	0.486729	0.166979	0.867387	0.443375	-0.151885	0.0854072	0.574434	0.855514	0.392267	-0.100017	0.122264	0.71247	0.651929	0.0595997	0.952474	-0.119991	-0.164395	0.658028	0.542923	-0.757935	0.44849	-0.16659	0.052099	0.537472	0.84804	-0.306937	0.758891	-0.376685	0.077154	0.150397	0.776407	-0.843686	0.398845	-0.0350715	0.237194	0.897401	0.376409	0.54691	0.584441	0.34853	-0.257534	0.185844	0.335572	0.26538	0.790717	-0.124931	-0.115413	0.644799	0.670376	-0.638993	0.522827	-0.0110126	0.104972	0.967712	0.698832	0.249618	0.802883	0.157695	-0.0675566	0.559703	0.803679	0.241723	0.808995	-0.108929	0.029176	0.688	0.914583	-0.212133	0.832003	-0.436633	0.142172	0.0908441	0.599418	-0.859662	0.389976	-0.479576	-0.182476	0.0601386	0.498781	-1.87048	0.0614166	0.111165	-0.515489	0.681907	0.0409846	-1.21321	0.225049	uncharacterized LOC111877362
LOC111877369	19	4	yellow	-0.0493716	0.163642	0.855915	0.544798	0.306152	0.759489	-0.0502029	0.128117	0.853513	0.636318	0.207901	0.835306	-0.0398243	-0.0720682	0.88358	0.79083	-0.296427	0.766904	-0.0302424	-0.0507481	0.911473	0.851939	-0.214421	0.830219	0.0353346	0.0462625	0.896635	0.864909	0.216012	0.828978	0.0278143	0.0317408	0.918557	0.907104	0.157615	0.87476	0.0206724	-0.0633757	0.939428	0.815627	-0.1132	0.909872	0.0160752	-0.0671557	0.952882	0.804822	-0.135411	0.892287	-0.0435312	0.14809	0.872822	0.584143	0.279466	0.779887	-0.0449591	0.107638	0.868684	0.691526	0.166861	0.867479	-0.026168	0.129652	0.923364	0.632247	0.275718	0.782765	-0.0437001	0.110165	0.872332	0.684628	0.176965	0.859536	0.021704	0.181402	0.93641	0.501355	0.542747	0.587304	-0.0364154	0.163589	0.89349	0.54493	0.34035	0.733593	0.00695826	0.216953	0.979596	0.41961	0.601682	0.547386	-0.0284801	0.186907	0.916614	0.488228	0.425021	0.670821	-0.0467563	-0.231437	0.863479	0.38844	-0.747418	0.454811	-0.0456217	-0.18274	0.866764	0.49815	-0.609763	0.542019	-0.047421	-0.173919	0.861556	0.519457	-0.59043	0.554902	-0.0481008	-0.210973	0.859589	0.432847	-0.694054	0.487648	-0.0101797	-0.121461	0.970153	0.654082	-0.349884	0.726426	0.0293927	0.106707	0.913951	0.694075	0.361187	0.71796	-0.172193	-0.0512247	0.523674	0.850563	-0.595812	0.551301	0.398246	0.105863	0.126566	0.696387	1.39649	0.162566	-0.286979	-0.212165	0.281178	0.430193	-1.35121	0.176629	0.0385673	-0.142832	0.887233	0.597705	-0.278411	0.780697	-0.30217	-0.127628	0.255337	0.637615	-1.16475	0.244119	-0.309857	-0.0737416	0.24284	0.786077	-1.04312	0.296891	0.414923	0.16712	0.110025	0.53616	1.61456	0.106406	0.220566	0.135351	0.411714	0.617217	0.953631	0.34027	-0.29898	-0.227582	0.260638	0.396611	-1.4288	0.153061	0.058768	0.137772	0.82884	0.610878	0.522507	0.601317	0.28302	-0.0592502	0.288162	0.827455	0.612869	0.539963	0.00652015	0.26849	0.980881	0.314674	0.745456	0.455996	0.642347	-0.177482	0.00729233	0.510799	1.54188	0.123102	0.469137	0.307262	0.0667721	0.247017	2.18667	0.0287669	0.157765	0.0367914	0.559527	0.892396	0.518308	0.604244	-0.178504	0.315622	0.50833	0.233724	0.38718	0.698623	-0.208334	-0.129909	0.438759	0.631564	-0.905049	0.365439	-0.200287	-0.227268	0.45703	0.397281	-1.14915	0.250494	0.154896	0.184867	0.566779	0.493074	0.907943	0.363908	0.147247	0.320845	0.586309	0.225653	1.27238	0.203239	-0.0362092	0.182129	0.89409	0.49961	0.391463	0.695455	-0.527392	-0.266193	0.0357827	0.318992	-2.27346	0.0229985	-0.53227	-0.326183	0.0338016	0.217588	-2.46547	0.0136835	-0.322484	-0.192964	0.223157	0.473981	-1.4018	0.160975	0.114817	-0.122966	0.671991	0.650051	-0.0218687	0.982553	0.258058	0.0447625	0.334555	0.869253	0.817058	0.413895	-0.570134	-0.360766	0.0211163	0.169825	-2.71318	0.006664	0.0937477	0.228972	0.729843	0.393653	0.865501	0.386764	-0.401155	-0.14539	0.123564	0.591093	-1.51192	0.130554	0.593672	-0.351918	0.0153285	0.181313	0.835227	0.40359	-0.243811	-0.173766	0.362835	0.51983	-1.12278	0.261532	-0.563719	-0.413947	0.0229536	0.110948	-2.85379	0.00432005	-0.217062	0.255091	0.41937	0.340338	0.10657	0.91513	ethylene-responsive transcription factor 13-like
LOC111877372	4	9	magenta	0.06642	-0.349616	0.806923	0.184383	-0.789726	0.429688	0.0460486	-0.367604	0.865528	0.161285	-0.898414	0.368965	0.0562966	0.292103	0.835945	0.272293	0.945115	0.3446	0.0423804	0.0210457	0.87616	0.938336	0.167885	0.866674	-0.095129	-0.274462	0.726004	0.30361	-0.997715	0.318418	-0.0811473	-0.0748269	0.765129	0.782998	-0.413513	0.679231	-0.27624	-0.686693	0.300361	0.00330121	-2.97721	0.00290887	-0.295218	-0.681846	0.266976	0.00362275	-3.00776	0.00263177	0.12094	-0.200823	0.65548	0.455801	-0.217097	0.828133	0.120625	-0.267859	0.656327	0.315857	-0.405701	0.684962	-0.0263566	-0.339304	0.922813	0.198557	-1.00451	0.315133	0.0440519	-0.361484	0.871313	0.168913	-0.885035	0.376138	-0.000257259	-0.350004	0.999246	0.183863	-0.967567	0.333261	0.138464	-0.357531	0.609068	0.173967	-0.620937	0.534641	0.154841	-0.207413	0.56692	0.440831	-0.143849	0.885619	0.183954	-0.282225	0.495248	0.289577	-0.275227	0.783142	0.112764	-0.33009	0.677557	0.211804	-0.607686	0.543396	0.125276	0.29031	0.643879	0.275383	1.12403	0.261002	0.105146	0.315365	0.698353	0.234127	1.14304	0.253023	-0.00188216	-0.0785183	0.99448	0.772549	-0.213148	0.831212	-0.173325	0.0671431	0.520906	0.804859	-0.28534	0.775383	0.187859	-0.0624875	0.485975	0.818171	0.33746	0.73577	0.288832	-0.544064	0.277945	0.0293553	-0.827113	0.408173	-0.713045	-0.734912	0.00193049	0.00118217	-4.84881	1.24e-06	0.578103	0.0836789	0.0189947	0.758003	1.96707	0.049175	-0.166537	0.895541	0.537603	2.75e-06	3.38956	0.000700057	0.735933	0.921534	0.00115413	3.98e-07	6.72195	1.79e-11	0.458896	0.925239	0.0737842	2.87e-07	5.60944	2.03e-08	-0.329577	0.0393783	0.212558	0.884876	-0.801544	0.422817	-0.0794863	0.0833798	0.769815	0.758844	0.0103702	0.991726	0.493283	-0.578137	0.0521812	0.0189859	-0.315558	0.752338	0.41538	-0.184015	0.109593	0.495102	0.677207	0.498274	-0.536611	0.273344	0.0321095	0.305664	-0.843755	0.398806	0.328478	-0.934205	0.214179	1.2e-07	-3.57001	0.000356971	-0.79324	-0.359505	0.000245802	0.171431	-3.85335	0.000116514	-0.661532	0.0868377	0.00525528	0.749136	-1.87445	0.0608681	0.0423002	0.336095	0.876392	0.203108	1.03716	0.299662	0.604877	-0.435375	0.0130509	0.0918849	0.61988	0.535337	0.404056	0.684958	0.12062	0.00341358	3.35185	0.00080273	-0.128368	-0.448715	0.635651	0.0812694	-1.61965	0.105307	0.106266	0.530795	0.695283	0.0343915	1.84652	0.0648161	0.127162	-0.273375	0.638855	0.305607	-0.403885	0.686297	-0.0537978	-0.257018	0.843141	0.336577	-0.838074	0.401989	0.309689	0.747974	0.243111	0.000862316	3.40916	0.00065164	0.5039	-0.161178	0.0465762	0.550952	1.03693	0.299767	-0.0631967	-0.15845	0.81614	0.557801	-0.590208	0.555051	-0.493061	-0.660962	0.0523039	0.00530837	-3.53106	0.000413893	0.0383846	0.519311	0.887764	0.0392562	1.62396	0.104384	0.770215	0.784771	0.000481766	0.000317749	5.49927	3.81e-08	-0.0885782	-0.64917	0.744263	0.0065065	-2.28242	0.0224645	0.624336	0.113937	0.00973297	0.674374	2.23966	0.0251128	-0.648185	-0.425397	0.00661559	0.100446	-3.24482	0.00117526	-0.0685878	-0.641261	0.800737	0.00742407	-2.19335	0.0282822	0.341627	0.798532	0.195304	0.000208127	3.83761	0.000124236	0.630722	0.442074	0.0088034	0.0864375	3.22099	0.00127749	protein ARABIDILLO 1
LOC111877373	6	2	blue	0.0158223	0.318947	0.953622	0.228566	0.916218	0.359553	0.0170484	0.33337	0.950033	0.207025	0.962168	0.335965	0.00570271	0.0297147	0.983277	0.913012	0.0937289	0.925325	-0.000354843	0.159921	0.998959	0.554103	0.425836	0.670227	-0.00532602	-0.0678966	0.984382	0.802708	-0.194006	0.846171	-0.000573457	-0.161108	0.998318	0.551128	-0.431514	0.666095	-0.0223979	0.151248	0.934381	0.576059	0.34399	0.730854	-0.0213669	0.121833	0.937396	0.653083	0.26741	0.789153	0.0131157	0.327613	0.96155	0.21546	0.93466	0.349964	0.0146698	0.329682	0.956998	0.212404	0.944909	0.344705	-0.00538664	0.334521	0.984204	0.205364	0.906234	0.364812	0.0076807	0.33427	0.977478	0.205727	0.940058	0.347188	0.0061653	0.28717	0.981921	0.280844	0.798078	0.424825	0.0236575	0.316904	0.930699	0.231726	0.930945	0.351882	0.0166781	0.257525	0.951117	0.33559	0.741169	0.458591	0.0241164	0.308514	0.929358	0.244996	0.907556	0.364113	0.0165521	-0.0506788	0.951486	0.852139	-0.0904018	0.927968	0.0205521	-0.312084	0.939779	0.239293	-0.799805	0.423823	0.0168828	-0.155916	0.950517	0.564196	-0.371236	0.710462	0.0089783	-0.0389327	0.973674	0.886171	-0.0793033	0.936791	-0.085174	-0.278835	0.753802	0.295657	-0.983689	0.325268	0.162086	0.237056	0.548681	0.376695	1.07201	0.283718	0.021618	0.224828	0.936662	0.402503	0.662382	0.507726	-0.175521	0.124251	0.515557	0.646612	-0.138797	0.88961	0.127158	-0.279176	0.638865	0.295042	-0.420511	0.674113	-0.0653435	0.0098699	0.809998	0.971061	-0.147015	0.88312	0.243014	0.0199721	0.364455	0.941476	0.708929	0.478368	-0.00522206	0.146199	0.984687	0.589007	0.375782	0.707079	-0.0224064	0.211661	0.934356	0.431315	0.509305	0.610539	0.229611	-0.362871	0.392298	0.167164	-0.387365	0.698486	0.0575449	-0.114159	0.832355	0.673774	-0.15094	0.880023	0.379561	-0.425597	0.147055	0.100269	-0.145412	0.884385	-0.139143	0.249421	0.607297	0.351546	0.303583	0.761446	0.263194	-0.0783038	0.32468	0.773155	0.505529	0.613187	-0.167565	-0.163175	0.53506	0.545961	-0.883169	0.377145	-0.0509011	0.270126	0.851497	0.311621	0.598083	0.549785	-0.0747025	0.397454	0.783351	0.127392	0.914847	0.360272	0.125405	0.236987	0.643534	0.376837	0.972704	0.3307	0.0965069	0.280517	0.722181	0.292631	1.01875	0.308321	-0.183383	-0.156703	0.496612	0.562207	-0.908778	0.363467	0.289302	0.214845	0.277128	0.424251	1.36534	0.172146	0.121135	-0.326987	0.654957	0.21639	-0.576028	0.564596	0.269306	-0.0528003	0.313148	0.846017	0.590708	0.554716	-0.141677	0.00748422	0.600702	0.978054	-0.35758	0.720658	-0.118355	-0.120814	0.662433	0.655819	-0.635825	0.524891	-0.284005	0.320994	0.286415	0.225425	0.10774	0.914202	-0.10322	-0.155493	0.703643	0.565267	-0.688832	0.490929	0.431295	-0.27047	0.0953203	0.310981	0.487125	0.62617	-0.0488888	0.0144061	0.857311	0.95777	-0.0913333	0.927228	0.359071	-0.481306	0.171987	0.0590881	-0.393858	0.693686	0.0659999	-0.276823	0.808123	0.2993	-0.577151	0.563837	-0.200275	-0.0621089	0.457057	0.819256	-0.701674	0.482882	-0.216459	0.182578	0.420696	0.498537	-0.093367	0.925612	-0.208989	0.198736	0.437287	0.460593	-0.0283031	0.97742	0.0432029	0.215733	0.873774	0.422293	0.694262	0.487518	palmitoyl-protein thioesterase 1-like, transcript variant X2
LOC111877374	35	11	greenyellow	-0.342365	0.26264	0.194278	0.325736	-0.232369	0.816252	-0.384141	0.208291	0.141837	0.438855	-0.512019	0.608638	-0.135573	0.0332616	0.616636	0.902672	-0.27288	0.784946	-0.0113923	0.0153534	0.9666	0.954996	0.010482	0.991637	0.0893518	-0.0847136	0.7421	0.755095	0.0123653	0.990134	-0.00562901	-0.0683281	0.983493	0.801478	-0.195954	0.844646	0.253766	-0.316978	0.342939	0.231611	-0.182162	0.855456	0.21042	-0.335944	0.434084	0.203325	-0.359565	0.719173	-0.235577	0.308389	0.379766	0.245198	0.20816	0.835104	-0.268765	0.21872	0.314159	0.415739	-0.14081	0.88802	0.0392879	0.223565	0.885138	0.405222	0.705658	0.480401	-0.190849	0.184129	0.478933	0.494832	-0.0184264	0.985299	-0.0835668	0.272918	0.758318	0.306449	0.519233	0.603599	-0.415926	0.258044	0.109081	0.334582	-0.47291	0.636277	-0.191031	0.373707	0.478505	0.153911	0.527346	0.597953	-0.374805	0.32197	0.152609	0.223938	-0.159165	0.873539	-0.315064	-0.522302	0.234597	0.0379421	-2.39615	0.0165685	-0.38151	-0.313967	0.144819	0.236319	-1.92284	0.0545	-0.328793	-0.208233	0.213714	0.438984	-1.46257	0.143586	-0.260653	-0.375363	0.329543	0.15195	-1.75006	0.0801079	0.297386	-0.325796	0.263312	0.218167	-0.0832564	0.933648	-0.238874	0.322092	0.372937	0.223752	0.239176	0.810969	-0.344107	0.0764418	0.19187	0.778422	-0.746506	0.455362	0.0301211	0.0879636	0.911826	0.745983	0.31305	0.754243	-0.146149	-0.437137	0.589135	0.0904288	-1.62949	0.103209	0.233267	0.148992	0.384593	0.581829	1.02589	0.304942	0.00109097	0.0562476	0.996801	0.836086	0.151861	0.879297	0.344166	0.160502	0.191788	0.552646	1.37768	0.168303	-0.200973	0.406005	0.455456	0.11867	0.600775	0.54799	0.416926	-0.162564	0.108145	0.547485	0.740669	0.458894	-0.247099	-0.468712	0.356195	0.0670533	-2.01272	0.0441436	0.130746	-0.302759	0.629351	0.254367	-0.479028	0.631918	0.00442562	0.367006	0.987022	0.162021	1.03021	0.30291	-0.153492	-0.087246	0.570344	0.747992	-0.640756	0.521681	-0.0774669	-0.451546	0.775522	0.0791352	-1.4929	0.135463	0.109849	0.500381	0.685491	0.0483819	1.74648	0.0807274	-0.273118	0.3742	0.306081	0.153326	0.299149	0.764826	-0.339297	0.520475	0.198567	0.0387408	0.591837	0.55396	-0.234506	0.248901	0.382	0.352583	0.0404494	0.967735	0.0582711	-0.345559	0.830268	0.189878	-0.79916	0.424198	-0.0252215	0.442187	0.926129	0.0863478	1.18984	0.234107	-0.0251035	-0.048884	0.926474	0.857325	-0.19587	0.844712	0.141676	0.167567	0.600705	0.535055	0.824939	0.409406	0.26309	-0.131312	0.324878	0.627855	0.363396	0.716309	-0.163503	-0.347138	0.545144	0.187727	-1.39476	0.163088	-0.193902	0.273131	0.471792	0.306056	0.221861	0.824422	0.265482	-0.391653	0.320335	0.133556	-0.375047	0.707625	0.0412819	-0.0681808	0.879348	0.801898	-0.0713861	0.94309	-0.168567	-0.117998	0.532586	0.663396	-0.763937	0.444905	0.134186	-0.242619	0.620278	0.365261	-0.29779	0.765863	0.242713	-0.395901	0.365068	0.129023	-0.452749	0.650729	-0.20987	-0.158624	0.435312	0.557362	-0.986894	0.323694	-0.224208	0.0048653	0.403837	0.985733	-0.590576	0.554805	-0.0564801	0.183757	0.835417	0.495719	0.342169	0.732224	-0.0172185	0.556319	0.949535	0.025223	1.61461	0.106394	palmitoyl-protein thioesterase 1-like, transcript variant X2
LOC111877375	12	1	turquoise	0.0123585	-0.27105	0.963768	0.309904	-0.70281	0.482174	0.0475706	-0.312661	0.861123	0.238379	-0.729925	0.465436	-0.0870749	-0.339586	0.748471	0.198161	-1.16657	0.243386	-0.128281	-0.383839	0.635883	0.142178	-1.41163	0.158059	0.120367	0.386273	0.657018	0.139452	1.39793	0.162136	0.149525	0.41416	0.580464	0.110746	1.56437	0.11773	0.0408808	0.172548	0.880512	0.522805	0.569353	0.569116	0.0621169	0.226921	0.819232	0.398021	0.775569	0.438003	-0.0646729	-0.415345	0.811916	0.109627	-1.34091	0.17995	-0.04737	-0.397009	0.861703	0.127858	-1.23689	0.216129	-0.113702	-0.335828	0.675012	0.203491	-1.22651	0.220006	-0.0582502	-0.332237	0.830328	0.208669	-1.06797	0.285532	0.139808	-0.192165	0.605564	0.475847	-0.142487	0.886696	0.0767043	-0.260739	0.777679	0.329378	-0.502815	0.615094	0.0810422	-0.215449	0.765425	0.42292	-0.364209	0.715702	0.0567784	-0.284783	0.834559	0.28504	-0.624504	0.532297	-0.0188684	0.192894	0.944706	0.474144	0.466898	0.640573	0.0245927	0.288928	0.927966	0.277779	0.851915	0.394261	-0.00833933	-0.047176	0.975547	0.862264	-0.146973	0.883153	-0.00509607	-0.0112514	0.985056	0.967012	-0.0432527	0.9655	-0.0772016	0.464494	0.776272	0.0698882	1.12622	0.260073	0.0665162	-0.459587	0.806648	0.0732948	-1.13813	0.255066	0.0354329	-0.238004	0.896349	0.374732	-0.548225	0.583538	0.0526871	-0.105035	0.846343	0.698658	-0.139399	0.889135	-0.177633	0.418237	0.510435	0.106927	0.703813	0.481549	0.0151402	-0.212413	0.95562	0.42964	-0.530621	0.595681	-0.0857103	-0.194518	0.752297	0.470359	-0.748613	0.45409	-0.0167678	-0.251048	0.950854	0.348308	-0.723085	0.469628	0.265495	-0.475356	0.32031	0.062759	-0.648095	0.516924	-0.204589	0.417011	0.447214	0.108066	0.625854	0.531411	-0.116881	0.403016	0.666408	0.12167	0.819723	0.412374	-0.27904	0.491953	0.295288	0.0529171	0.666712	0.504956	0.135475	-0.608916	0.616893	0.0122984	-1.51042	0.130937	-0.0936915	0.328345	0.729999	0.214375	0.653515	0.513424	-0.0163923	0.422433	0.951953	0.103094	1.14893	0.250583	0.154271	-0.381828	0.568366	0.144456	-0.652669	0.51397	0.076963	-0.536439	0.776947	0.0321752	-1.38115	0.167231	-0.119266	0.0302424	0.65998	0.911473	-0.237019	0.812642	0.089219	-0.580261	0.742471	0.0184495	-1.51707	0.129249	-0.0103926	0.412965	0.969529	0.111883	1.13447	0.256599	0.0261624	-0.454308	0.923381	0.0770927	-1.22749	0.219639	-0.0528205	0.376464	0.845958	0.150656	0.907661	0.364057	0.204668	-0.317048	0.447035	0.231502	-0.319506	0.749343	0.0262142	0.00328378	0.923229	0.99037	0.0780603	0.93778	-0.0827277	0.306557	0.760678	0.248158	0.618639	0.536154	0.196237	-0.438708	0.466367	0.0891452	-0.719152	0.472047	0.106156	0.43693	0.695583	0.0905992	1.52128	0.128191	-0.025574	0.14141	0.925099	0.601396	0.308982	0.757335	-0.153134	-0.0939281	0.571255	0.729341	-0.657611	0.510788	0.0253246	0.432673	0.925828	0.0941504	1.29248	0.196192	-0.304418	0.437898	0.251643	0.0898059	0.410739	0.681264	-0.0977557	-0.124806	0.718721	0.645133	-0.591401	0.554252	0.0334426	-0.109824	0.902145	0.685559	-0.203229	0.838956	0.0723387	-0.493412	0.790061	0.0521106	-1.23846	0.215545	-0.289632	-0.385469	0.276556	0.140349	-1.86428	0.0622822	palmitoyl-protein thioesterase 1-like, transcript variant X2
LOC111877376	12	1	turquoise	-0.327279	-0.380162	0.215956	0.146363	-1.95793	0.0502384	-0.273543	-0.457021	0.305298	0.0751233	-2.04842	0.0405191	-0.369672	-0.13097	0.158761	0.628758	-1.37518	0.169076	-0.346237	-0.359277	0.188952	0.171723	-1.9505	0.0511171	0.42024	0.165965	0.105085	0.53902	1.62846	0.103428	0.395322	0.330869	0.129634	0.210663	2.01579	0.043822	0.441792	-0.416538	0.086662	0.108508	0.0819122	0.934717	0.458533	-0.367947	0.0740424	0.160864	0.289457	0.772232	-0.432937	-0.405792	0.0939267	0.118881	-2.36549	0.0180064	-0.422135	-0.470878	0.103364	0.0656304	-2.54385	0.0109638	-0.237527	-0.454765	0.375719	0.0767584	-1.93892	0.0525111	-0.347849	-0.483057	0.186764	0.0580388	-2.35461	0.0185423	0.268031	-0.297836	0.315535	0.262555	-0.0857303	0.931681	-0.261919	-0.377146	0.327116	0.149858	-1.75915	0.0785525	-0.0352745	-0.183508	0.89681	0.496313	-0.584446	0.558921	-0.286196	-0.323672	0.282552	0.221359	-1.66725	0.0954646	-0.393722	-0.254586	0.131335	0.341327	-1.78987	0.0734745	-0.354287	0.33657	0.178188	0.20243	-0.0532282	0.95755	-0.378373	0.0669916	0.14843	0.805291	-0.875921	0.381073	-0.268418	-0.227833	0.314809	0.396075	-1.34156	0.17974	0.342379	0.290923	0.194259	0.274323	1.73657	0.0824639	-0.356424	-0.297895	0.1754	0.262457	-1.79909	0.0720051	-0.450117	-0.386141	0.0802076	0.1396	-2.36028	0.018261	0.265532	-0.194579	0.320239	0.470215	0.198322	0.842794	-0.446021	0.151937	0.0833386	0.574303	-0.864101	0.387532	0.473131	0.23613	0.0641743	0.378617	1.99693	0.0458331	-0.216668	0.150698	0.420235	0.577463	-0.180712	0.856593	0.384064	0.132958	0.141924	0.623512	1.42492	0.154181	-0.210145	-0.186991	0.434698	0.488029	-1.06502	0.286866	0.28484	0.517386	0.284939	0.0401198	2.29044	0.0219958	-0.436049	-0.0655798	0.091326	0.809323	-1.41023	0.158472	-0.185041	0.401899	0.492658	0.122805	0.631576	0.527664	0.408129	-0.0951689	0.116569	0.725893	0.894017	0.371313	-0.392281	-0.0690097	0.132879	0.799535	-1.27952	0.200714	0.101525	0.106598	0.708309	0.694373	0.552647	0.580505	0.286803	-0.126455	0.281488	0.640736	0.444337	0.656799	-0.524723	-0.252012	0.0369033	0.346399	-2.22347	0.0261838	-0.25186	-0.262297	0.3467	0.326391	-1.39159	0.164047	-0.355863	-0.195496	0.176129	0.468086	-1.50857	0.131409	0.282919	0.0826696	0.288342	0.760842	0.988747	0.322787	-0.174989	-0.0324992	0.516851	0.904893	-0.553806	0.579712	-0.210844	0.0596684	0.433136	0.826255	-0.408279	0.683068	0.329519	-0.164386	0.212643	0.542944	0.466704	0.640711	0.24997	0.0991966	0.350451	0.714736	0.93899	0.347736	-0.105898	0.0947276	0.696291	0.727119	-0.0298548	0.976183	0.133163	-0.292165	0.622972	0.272186	-0.441772	0.658654	0.308786	0.107287	0.244559	0.692489	1.12948	0.258695	-0.182085	0.377677	0.499717	0.149238	0.5641	0.572686	-0.168378	0.0512197	0.53305	0.850577	-0.314137	0.753417	0.318697	0.437482	0.228951	0.0901465	2.11477	0.0344496	-0.116287	0.209344	0.668014	0.436492	0.253119	0.800177	0.131376	0.0987703	0.627684	0.715914	0.611786	0.540679	0.144051	-0.154512	0.594549	0.567755	-0.0283063	0.977418	0.206712	-0.0278521	0.44241	0.918447	0.481196	0.630377	-0.285686	0.0235172	0.283449	0.931109	-0.715255	0.474452	uncharacterized LOC111877376, transcript variant X2
LOC111877377	12	1	turquoise	-0.245478	-0.705133	0.35946	0.00228119	-2.98449	0.0028405	-0.258899	-0.770377	0.332927	0.00047961	-3.40292	0.0006667	-0.162033	-0.380632	0.548813	0.145823	-1.49292	0.135457	-0.0996241	-0.609221	0.713555	0.0122429	-2.13681	0.0326135	0.135694	0.478158	0.616319	0.0610103	1.7386	0.082105	0.0873584	0.638202	0.747677	0.00780534	2.22962	0.0257728	0.130166	-0.0582072	0.630884	0.830451	0.192177	0.847604	0.104288	0.036613	0.700709	0.892915	0.373838	0.708525	-0.199264	-0.859439	0.459379	1.99e-05	-3.95053	7.8e-05	-0.212328	-0.849225	0.429829	3.16e-05	-3.88654	0.000101682	-0.0738491	-0.794346	0.785772	0.000237494	-3.06136	0.00220335	-0.18863	-0.792709	0.484156	0.000249873	-3.35904	0.000782147	0.0481318	-0.580672	0.859499	0.0183472	-1.62795	0.103536	-0.222551	-0.692184	0.407411	0.00296522	-2.85338	0.00432571	-0.026047	-0.556413	0.923718	0.0251931	-1.72946	0.0837261	-0.186459	-0.700752	0.489291	0.00249652	-2.79773	0.00514631	-0.229956	0.234122	0.391567	0.382803	0.0116483	0.990706	-0.243278	0.710403	0.36392	0.00204233	1.6926	0.0905318	-0.235624	0.159684	0.379669	0.554697	-0.209207	0.834287	-0.220741	0.0213747	0.411334	0.937373	-0.537239	0.591102	0.529281	0.931782	0.0350054	1.54e-07	5.98175	2.21e-09	-0.422481	-0.882429	0.103051	6.07e-06	-4.86116	1.17e-06	-0.202753	-0.721776	0.45139	0.00159564	-2.95516	0.00312509	-0.077627	-0.687308	0.775069	0.00326213	-2.43573	0.0148618	0.318354	0.964211	0.22948	1.83e-09	6.171	6.79e-10	0.154683	0.284072	0.56732	0.286296	1.1854	0.235857	0.0169259	0.309918	0.950391	0.242744	0.892629	0.372056	0.0835893	0.0496069	0.758255	0.855235	0.353029	0.724067	-0.761284	-0.754817	0.000613084	0.000725496	-5.24737	1.54e-07	0.241254	0.771991	0.368048	0.000458634	3.36366	0.000769169	0.16835	0.539993	0.533121	0.0308366	2.04811	0.0405491	0.0726726	0.759521	0.789112	0.000642197	2.82536	0.00472282	-0.219771	-0.840828	0.413445	4.51e-05	-3.82948	0.000128414	-0.168071	-0.211522	0.53381	0.431623	-1.01715	0.309084	-0.095429	0.671254	0.725171	0.00441327	1.8978	0.0577224	-0.37518	-0.757327	0.152166	0.000680003	-3.66266	0.000249607	-0.418336	-0.640835	0.106836	0.00747626	-3.18882	0.00142852	-0.125311	-0.652798	0.643784	0.00611703	-2.3974	0.0165118	-0.291257	-0.528086	0.273747	0.0354954	-2.34791	0.018879	0.419694	0.63147	0.105585	0.00869923	3.15156	0.00162401	-0.482822	-0.581659	0.0581789	0.0181029	-3.15274	0.00161746	-0.257562	0.319103	0.335518	0.228325	0.17767	0.858982	-0.564058	-0.605618	0.0228535	0.0129101	-3.54726	0.000389263	0.678408	0.564741	0.00386565	0.022653	3.87848	0.000105113	0.366402	0.766799	0.162765	0.000528933	3.69551	0.000219442	0.00963945	-0.691772	0.971736	0.00298942	-2.22695	0.0259508	0.347205	0.442814	0.187637	0.0858506	2.21711	0.0266159	-0.250235	0.608585	0.349925	0.0123587	1.19326	0.232769	0.32297	0.574754	0.222421	0.0198652	2.61811	0.00884187	-0.359728	0.3751	0.171147	0.152261	0.0470196	0.962498	0.812051	0.957701	0.000133006	5.81e-09	8.07062	6.99e-16	-0.141514	-0.000468027	0.601126	0.998627	-0.378178	0.705298	0.100548	-0.306578	0.711005	0.248125	-0.571152	0.567897	0.14312	-0.0354218	0.596961	0.896382	0.28752	0.773714	0.0169893	-0.576376	0.950206	0.0194398	-1.69335	0.0903883	uncharacterized protein At4g06744-like
LOC111877384	35	11	greenyellow	-0.071463	-0.596965	0.792551	0.0146294	-2.01078	0.0443488	-0.141671	-0.584946	0.600717	0.0173079	-2.14988	0.0315645	0.187192	0.273017	0.487553	0.306266	1.2423	0.214125	0.30096	-0.0247999	0.257341	0.927361	0.756076	0.449604	-0.233453	-0.214004	0.384202	0.426111	-1.20435	0.228453	-0.317511	0.00272928	0.230784	0.991996	-0.862905	0.38819	0.146403	-0.544085	0.588482	0.0293481	-1.2236	0.221103	0.112234	-0.520496	0.678999	0.0387315	-1.22845	0.219277	0.0709164	-0.474345	0.794105	0.0633996	-1.17637	0.239447	0.0277552	-0.487948	0.91873	0.0551796	-1.3377	0.180996	0.326645	-0.565605	0.216899	0.0224012	-0.798932	0.42433	0.127009	-0.563805	0.639263	0.0229281	-1.35117	0.17664	-0.366101	-0.596436	0.163137	0.01474	-2.83495	0.00458333	-0.309255	-0.601775	0.243805	0.013653	-2.68715	0.00720646	-0.355566	-0.505646	0.176516	0.0456991	-2.45701	0.0140097	-0.304914	-0.562167	0.250833	0.0234159	-2.51591	0.0118726	-0.036683	-0.00263041	0.892712	0.992286	-0.104057	0.917124	-0.159778	0.566325	0.554462	0.0221929	1.27244	0.203217	-0.0560487	0.490215	0.836659	0.0538903	1.27059	0.203876	0.0367588	0.162009	0.892491	0.548871	0.529745	0.596289	0.170594	0.209793	0.527596	0.435486	1.01923	0.308093	-0.0810359	-0.270556	0.765443	0.310821	-0.948971	0.342635	-0.185584	-0.416187	0.491368	0.108836	-1.66902	0.0951134	-0.326386	-0.479576	0.217285	0.0601389	-2.27855	0.0226937	0.156759	0.207781	0.562066	0.440002	0.976051	0.329039	0.209409	0.54559	0.436346	0.0288146	2.18177	0.0291262	0.409609	0.527114	0.115121	0.0358983	2.70206	0.00689121	0.574819	0.561376	0.019848	0.0236545	3.41177	0.000645414	-0.374109	-0.255047	0.153434	0.340423	-1.73031	0.0835746	0.43653	0.19409	0.0909289	0.471354	1.75815	0.0787213	-0.0100918	-0.185172	0.970411	0.492348	-0.522337	0.601436	0.432629	0.0270378	0.0941874	0.920824	1.29687	0.194676	-0.176533	0.0955594	0.513099	0.724809	-0.218407	0.827112	0.0673907	-0.558493	0.804152	0.0245391	-1.48995	0.136238	-0.400304	-0.11259	0.124438	0.678031	-1.42098	0.155323	-0.251057	-0.236104	0.348291	0.37867	-1.31543	0.188367	-0.323837	-0.0552074	0.22111	0.83908	-1.035	0.300671	0.222343	-0.492719	0.407861	0.0524923	-0.829511	0.406815	-0.0258912	0.266768	0.924173	0.317907	0.654781	0.512609	-0.0663425	-0.110967	0.807144	0.682445	-0.470588	0.637935	0.132909	0.0619244	0.62364	0.819784	0.517784	0.604609	0.274583	-0.305732	0.303388	0.2495	-0.0899975	0.928289	0.251967	-0.316281	0.346487	0.232696	-0.185196	0.853076	0.183625	0.520745	0.496033	0.0386218	2.01896	0.0434917	0.0309904	0.0318824	0.909291	0.906691	0.166401	0.867842	-0.312041	-0.188282	0.239361	0.484976	-1.35823	0.174392	-0.219642	-0.136594	0.413727	0.61396	-0.954408	0.339877	0.0685161	0.304071	0.800942	0.252211	1.01233	0.311382	0.270667	0.504999	0.310615	0.0460229	2.20544	0.0274235	0.360976	-0.0628309	0.169558	0.817187	0.83366	0.404473	0.515516	0.20701	0.0409722	0.441739	2.06437	0.0389825	-0.224698	-0.0967137	0.402782	0.721608	-0.861499	0.388963	-0.240581	-0.422754	0.369427	0.102805	-1.84258	0.0653897	0.0132262	0.453513	0.961226	0.0776771	1.32907	0.183826	0.309438	0.0130724	0.243512	0.961677	0.881027	0.378303	MLO-like protein 10, transcript variant X1
LOC111877385	12	1	turquoise	-0.126412	-0.0327137	0.64085	0.904268	-0.422837	0.672414	-0.145291	-0.127308	0.591349	0.638467	-0.725805	0.467958	-0.0291737	-0.487119	0.91459	0.055657	-1.48548	0.137418	0.0254495	-0.486303	0.925463	0.0561291	-1.33809	0.180866	0.0139311	0.498949	0.959161	0.0491313	1.48648	0.137152	-0.0279294	0.494997	0.918221	0.0512442	1.36182	0.173253	0.132946	0.138672	0.623542	0.608526	0.723108	0.469613	0.117512	0.19127	0.664704	0.477946	0.824714	0.409534	-0.0827061	-0.21962	0.760739	0.413773	-0.810004	0.417938	-0.0982566	-0.253778	0.717335	0.342915	-0.947236	0.343519	0.0533008	-0.151802	0.844573	0.574646	-0.263604	0.792085	-0.0522601	-0.174539	0.847575	0.517945	-0.604958	0.545207	-0.0686785	0.0775185	0.800479	0.775375	0.0235144	0.98124	-0.186293	-0.0212105	0.489685	0.937854	-0.554834	0.579008	-0.121474	0.0944009	0.654048	0.728027	-0.0724769	0.942222	-0.178321	-0.0183648	0.508771	0.946179	-0.525486	0.599245	-0.1195	-0.104475	0.659349	0.700195	-0.595113	0.551768	-0.156484	0.0282827	0.562759	0.91719	-0.3426	0.731899	-0.125164	-0.321354	0.644177	0.224876	-1.21435	0.224615	-0.0792118	-0.310485	0.77059	0.241838	-1.05952	0.289364	0.217964	0.375295	0.417392	0.15203	1.63002	0.103097	-0.143474	-0.331338	0.596044	0.209977	-1.29325	0.195926	-0.166801	-0.258236	0.536951	0.334209	-1.14453	0.252404	-0.245204	-0.0669294	0.360014	0.805468	-0.839584	0.401142	0.157516	0.290092	0.560156	0.27576	1.21044	0.226109	0.173608	-0.205772	0.520215	0.444534	-0.0882828	0.929652	0.295329	-0.230721	0.266788	0.389949	0.183729	0.854226	0.508193	-0.391389	0.0444424	0.133842	0.388533	0.697622	-0.551105	-0.232649	0.0269229	0.385888	-2.26729	0.0233725	0.380672	0.534554	0.145778	0.032903	2.63873	0.00832181	0.0727307	0.252505	0.788947	0.345423	0.875602	0.381247	0.348848	0.595476	0.185415	0.0149424	2.77867	0.00545815	-0.183147	-0.56284	0.497176	0.0232145	-2.17538	0.0296014	0.074191	0.383015	0.784802	0.143108	1.26445	0.20607	-0.506245	0.30045	0.0454012	0.258188	-0.655232	0.512318	-0.297616	-0.090774	0.262926	0.738128	-1.05281	0.292427	-0.43067	-0.345086	0.0958548	0.190526	-2.17103	0.0299287	0.434388	0.247107	0.0927079	0.356177	1.89865	0.0576104	-0.111672	-0.615728	0.680526	0.0111068	-2.19659	0.0280496	0.0476984	0.304173	0.860753	0.252044	0.957356	0.338387	-0.00161153	-0.260211	0.995274	0.330394	-0.70892	0.478374	0.215733	0.471631	0.422293	0.0651414	1.93495	0.0529966	-0.145332	-0.070878	0.591242	0.794215	-0.575094	0.565227	0.185292	-0.225136	0.492063	0.401843	-0.110069	0.912354	0.154144	0.208091	0.568688	0.439304	0.969819	0.332137	-0.230449	-0.441947	0.390525	0.0865384	-1.87666	0.0605644	-0.0131198	0.297125	0.961538	0.263752	0.775847	0.437839	-0.0906546	0.272267	0.738461	0.30765	0.498477	0.618148	0.277345	-0.254727	0.298354	0.34105	0.0644017	0.94865	0.169727	0.599245	0.529727	0.01416	2.28422	0.0223587	0.607834	0.359782	0.0124966	0.171078	2.863	0.00419646	-0.370876	-0.116118	0.157303	0.66847	-1.33897	0.180581	-0.108396	-0.0946351	0.689457	0.727376	-0.539052	0.589851	0.165226	-0.548104	0.540855	0.0279401	-1.18771	0.234948	0.242793	-0.108574	0.364907	0.688969	0.367059	0.713575	RING-H2 finger protein ATL8-like
LOC111877386	12	1	turquoise	-0.137481	-0.650785	0.611636	0.00633079	-2.42091	0.0154819	-0.149631	-0.71241	0.580193	0.0019569	-2.75905	0.00579693	-0.0278174	-0.380886	0.918548	0.145532	-1.13482	0.256453	0.034162	-0.583117	0.900049	0.0177468	-1.67475	0.0939825	0.0309392	0.472631	0.909441	0.064495	1.44035	0.149768	-0.0178964	0.613657	0.94755	0.0114589	1.84374	0.0652211	0.260739	-0.0166331	0.329378	0.951248	0.662143	0.507879	0.25489	0.0735214	0.340731	0.786702	0.884448	0.376454	-0.115676	-0.806791	0.669665	0.000158964	-3.26476	0.00109557	-0.13243	-0.793639	0.624903	0.000242781	-3.213	0.00131357	0.0938191	-0.736897	0.729645	0.00112813	-2.24772	0.0245939	-0.0460843	-0.734278	0.865425	0.00119987	-2.60359	0.00922521	-0.0963093	-0.531798	0.722729	0.0339897	-1.8236	0.0682122	-0.248958	-0.637973	0.35247	0.00783454	-2.66969	0.00759205	-0.21496	-0.516473	0.423997	0.0405344	-2.08984	0.0366325	-0.266144	-0.650228	0.319084	0.00639098	-2.77381	0.00554039	-0.152132	0.239799	0.573805	0.371032	0.241395	0.809249	-0.201406	0.659018	0.454465	0.00549273	1.55273	0.120487	-0.154783	0.132175	0.567066	0.625575	-0.0610748	0.9513	-0.0534304	0.0225095	0.8442	0.934055	-0.0819338	0.934699	0.570338	0.943292	0.02106	4.35e-08	6.38985	1.66e-10	-0.534057	-0.929376	0.0330972	1.95e-07	-5.95186	2.65e-09	-0.204727	-0.664787	0.4469	0.00496017	-2.66958	0.00759467	-0.00979399	-0.633439	0.971283	0.00842986	-2.00266	0.0452143	0.22557	0.972371	0.40091	3.06e-10	6.25344	4.02e-10	0.253584	0.285462	0.343297	0.283843	1.46272	0.143543	-0.111722	0.264997	0.680389	0.321253	0.421427	0.673444	0.1051	-0.00657165	0.698479	0.98073	0.261712	0.793543	-0.808302	-0.866397	0.00015111	1.42e-05	-6.45711	1.07e-10	0.0256731	0.658585	0.92481	0.00553445	2.1589	0.0308576	0.145335	0.592765	0.591235	0.0155256	2.19145	0.0284194	-0.235112	0.616884	0.380735	0.0109139	1.27093	0.203755	-0.0808238	-0.83116	0.766041	6.63e-05	-3.36772	0.000757934	-0.366223	-0.252191	0.162986	0.346045	-1.69806	0.0894973	-0.0640436	0.750747	0.813716	0.000804513	2.40905	0.0159942	-0.350528	-0.794454	0.183162	0.000236694	-3.83486	0.000125637	-0.438275	-0.649204	0.089498	0.00650272	-3.29136	0.000997057	-0.191205	-0.584264	0.478098	0.0174705	-2.28196	0.0224916	-0.320421	-0.521025	0.226301	0.0384992	-2.40727	0.0160724	0.632906	0.71683	0.0085021	0.00177896	4.35846	1.31e-05	-0.690907	-0.660312	0.00304077	0.00536945	-4.34712	1.38e-05	-0.554655	0.215618	0.0257565	0.422547	-1.07424	0.282716	-0.547596	-0.764423	0.028115	0.000563944	-4.29065	1.78e-05	0.858196	0.61608	2.11e-05	0.0110478	5.30505	1.13e-07	0.577715	0.863032	0.0190939	1.68e-05	5.19661	2.03e-07	0.338047	-0.529743	0.200333	0.0348173	-0.629429	0.529068	0.373661	0.479247	0.153966	0.0603401	2.42001	0.0155201	-0.539032	0.481205	0.0311944	0.0591492	-0.206999	0.836011	0.431907	0.624478	0.0947993	0.00971148	3.16048	0.00157507	-0.487177	0.265159	0.0556231	0.320945	-0.689754	0.490349	0.716993	0.952871	0.00177263	1.22e-08	7.31157	2.64e-13	-0.0758809	0.145044	0.780011	0.591986	0.185326	0.852973	0.396745	-0.180552	0.128135	0.503395	0.627642	0.530239	0.445858	0.0768635	0.0834647	0.777229	1.47245	0.140899	-0.0587686	-0.491226	0.828839	0.0533226	-1.57822	0.114515	uncharacterized protein At4g06744-like
LOC111877388	19	4	yellow	-0.0872536	0.473304	0.747971	0.0640632	1.12932	0.258762	-0.0988086	0.492003	0.715808	0.0528893	1.16299	0.244835	0.0173222	-0.0375142	0.949231	0.890294	-0.053465	0.957361	0.0715489	0.181984	0.792306	0.499958	0.676533	0.498702	-0.00812778	-0.0140115	0.976167	0.958926	-0.058578	0.953288	-0.0509324	-0.172382	0.851407	0.523211	-0.595551	0.551475	0.254589	0.334371	0.341322	0.205581	1.60876	0.107669	0.254159	0.297901	0.342166	0.262446	1.50032	0.133531	-0.0719519	0.448063	0.791161	0.0817664	1.08528	0.277797	-0.0879393	0.463009	0.74605	0.0709068	1.09261	0.274566	0.130658	0.486946	0.629583	0.0557568	1.75535	0.0792003	0.00282322	0.490319	0.991721	0.053832	1.42686	0.15362	-0.127592	0.43684	0.637711	0.0906731	0.899629	0.368318	-0.221445	0.472696	0.409806	0.0644535	0.762932	0.445504	-0.23749	0.371182	0.375795	0.156934	0.390727	0.695999	-0.249694	0.447022	0.351	0.0825651	0.597637	0.550082	-0.106494	-0.00137863	0.694659	0.995957	-0.286476	0.774513	-0.160062	-0.452836	0.55375	0.0781765	-1.71898	0.0856185	-0.108395	-0.2718	0.68946	0.308513	-1.02557	0.305095	0.000955348	-0.044024	0.997198	0.871394	-0.114024	0.909219	0.185296	-0.270949	0.492053	0.310091	-0.239245	0.810916	-0.207224	0.256148	0.441256	0.338271	0.13682	0.891173	-0.255182	0.512048	0.340159	0.0425893	0.805772	0.420374	0.575885	0.484082	0.0195679	0.0574309	3.13412	0.00172373	-0.406947	-0.266216	0.117735	0.318947	-1.86455	0.0622444	0.14834	-0.354357	0.583503	0.178096	-0.584646	0.558786	-0.510076	-0.436909	0.04353	0.0906168	-2.72839	0.00636436	-0.240374	-0.380294	0.369851	0.146212	-1.70803	0.0876309	0.25207	0.099359	0.346283	0.714287	0.945354	0.344478	0.174773	-0.515608	0.517376	0.0409298	-1.04177	0.297516	-0.342962	0.11052	0.193451	0.683661	-0.652104	0.514334	-0.239981	-0.445613	0.370657	0.0836552	-1.91544	0.0554369	0.371847	0.17051	0.156134	0.527801	1.48892	0.13651	-0.222921	0.26133	0.406612	0.328245	0.107967	0.914022	0.585145	0.00866355	0.0172606	0.974597	1.79624	0.0724564	0.526179	0.106446	0.0362887	0.694789	1.83006	0.0672412	0.0440719	0.0228123	0.871255	0.93317	0.177045	0.859473	-0.442337	0.451002	0.0862284	0.0795425	0.0286386	0.977153	-0.370701	-0.0221909	0.157514	0.934987	-1.08854	0.276356	0.0931813	0.130297	0.731419	0.630537	0.593957	0.552541	-0.117491	-0.12354	0.664763	0.648513	-0.640828	0.521634	-0.134118	0.0140751	0.620458	0.95874	-0.319752	0.749157	-0.246352	0.0844587	0.357696	0.755811	-0.441484	0.658862	-0.250815	-0.26062	0.34877	0.329608	-1.38388	0.166397	-0.375007	0.0294883	0.15237	0.913672	-0.965012	0.334539	-0.0448426	0.583772	0.869021	0.0175887	1.64908	0.0991319	0.480715	0.0767195	0.0594456	0.777636	1.58953	0.111942	-0.0321685	-0.571049	0.905857	0.0208639	-1.80244	0.0714767	-0.591062	-0.24987	0.0159011	0.350651	-2.47264	0.0134119	-0.243171	-0.250551	0.364136	0.349296	-1.33384	0.182258	-0.311359	-0.308836	0.240445	0.244478	-1.69674	0.0897455	0.382437	0.269235	0.143764	0.313281	1.79633	0.0724417	-0.00795617	0.529673	0.976671	0.0348456	1.53912	0.123774	-0.23952	0.0213302	0.371607	0.937503	-0.58982	0.555312	-0.42933	0.122141	0.0970072	0.652259	-0.889822	0.373562	uncharacterized LOC111877388, transcript variant X2
LOC111877389	12	1	turquoise	-0.568506	-0.386698	0.0215713	0.138981	-2.78657	0.00532691	-0.571641	-0.467039	0.0207018	0.0681672	-3.05911	0.00221998	-0.351094	-0.114587	0.182408	0.672613	-1.27468	0.202423	-0.193121	-0.357928	0.473613	0.173455	-1.5083	0.131477	0.360691	0.148199	0.16992	0.583864	1.39425	0.163241	0.233684	0.324316	0.383719	0.220387	1.52011	0.128484	0.731789	-0.466748	0.00127149	0.0683627	1.12884	0.258964	0.71083	-0.41871	0.00202391	0.10649	1.17136	0.241454	-0.550386	-0.402627	0.0271638	0.122064	-2.7667	0.00566262	-0.581713	-0.475307	0.0180896	0.0627903	-3.12715	0.00176509	-0.0250135	-0.462631	0.926737	0.0711674	-1.3908	0.164286	-0.38981	-0.493887	0.135556	0.0518499	-2.52078	0.0117096	0.0162933	-0.303827	0.952243	0.252611	-0.786942	0.431316	-0.695575	-0.384293	0.00277192	0.141666	-3.3436	0.000826981	-0.378619	-0.177453	0.148144	0.510869	-1.52871	0.126336	-0.707027	-0.323982	0.00219288	0.220892	-3.22068	0.00127887	-0.612554	-0.295564	0.0116502	0.266389	-2.69245	0.00709295	-0.681583	0.337674	0.0036409	0.200861	-1.27155	0.203535	-0.613561	0.0738569	0.0114755	0.78575	-1.69492	0.0900903	-0.387049	-0.249169	0.138592	0.352049	-1.75374	0.0794756	0.717099	0.484466	0.00176856	0.0572043	3.78462	0.000153947	-0.672153	-0.552551	0.00434122	0.0264428	-3.80117	0.000144016	-0.755132	-0.459571	0.000719643	0.073306	-3.91983	8.86e-05	0.53317	-0.407791	0.0334453	0.116901	0.427566	0.668967	-0.619194	0.417074	0.0105364	0.108007	-0.739623	0.459529	0.746703	0.517077	0.000889913	0.0402599	4.06864	4.73e-05	-0.450828	0.377053	0.079673	0.149967	-0.235788	0.813597	0.571024	0.37008	0.0208706	0.158265	2.74512	0.00604891	-0.379341	-0.492727	0.147309	0.0524881	-2.48422	0.0129837	0.639536	0.280653	0.00763726	0.292388	2.76687	0.00565975	-0.654935	0.0550543	0.00589649	0.839521	-1.92817	0.0538334	-0.266864	0.0605091	0.317726	0.823842	-0.563284	0.573241	0.530151	-0.16158	0.0346518	0.549945	1.13065	0.258202	-0.601612	-0.49838	0.0136851	0.0494313	-3.28819	0.00100834	0.243005	0.229895	0.364475	0.391696	1.27537	0.202179	0.478382	-0.439615	0.060872	0.0884096	0.129987	0.896576	-0.742137	-0.355274	0.000995102	0.176897	-3.51008	0.000447971	-0.352188	-0.51538	0.180955	0.0410349	-2.48163	0.0130784	-0.742886	-0.0376132	0.000977184	0.890006	-2.63125	0.00850713	0.433686	0.287006	0.0932961	0.281132	2.01005	0.0444256	-0.379305	-0.263908	0.147351	0.32332	-1.77147	0.0764834	-0.115095	-0.119829	0.671238	0.658464	-0.624437	0.532341	-0.0964175	-0.533908	0.722429	0.0331554	-1.83169	0.0669978	0.259615	0.696112	0.331542	0.00274228	2.97756	0.00290551	-0.295457	0.436478	0.26657	0.090972	0.432147	0.665635	0.0278746	-0.0391795	0.918381	0.885454	-0.0299438	0.976112	0.677303	0.122419	0.00394652	0.651515	2.50592	0.0122133	-0.387208	0.210104	0.138415	0.434789	-0.516533	0.605482	-0.381636	0.590227	0.144676	0.0160877	0.730337	0.465184	0.109313	-0.110013	0.686953	0.685043	-0.00187539	0.998504	0.129456	0.422609	0.632764	0.102936	1.53732	0.124216	0.180861	0.0677175	0.502653	0.803219	0.663274	0.507155	0.0747514	-0.0903871	0.783212	0.739208	-0.041653	0.966775	0.0914573	0.501059	0.736222	0.0480297	1.69972	0.0891839	-0.643351	0.0664814	0.00717222	0.806747	-1.84486	0.0650584	uncharacterized LOC111877389
LOC111877391	25	35	sienna3	0.0932686	-0.283455	0.731176	0.287391	-0.523578	0.600572	0.115027	-0.35069	0.671421	0.182947	-0.663268	0.507159	-0.0494578	-0.319174	0.855666	0.228216	-1.00598	0.314425	-0.119977	-0.422829	0.658068	0.102738	-1.51255	0.130395	0.0461261	0.358449	0.865304	0.172785	1.11456	0.26504	0.100974	0.430517	0.709829	0.0959854	1.48652	0.137142	-0.278589	-0.0288984	0.296101	0.915393	-0.833566	0.404526	-0.273829	0.0270573	0.304772	0.920767	-0.671849	0.50168	0.0579705	-0.404645	0.831132	0.120028	-0.981986	0.326107	0.0803123	-0.424442	0.767484	0.101295	-0.985838	0.324213	-0.183559	-0.366844	0.496191	0.16222	-1.50923	0.131241	-0.0265043	-0.379279	0.922382	0.147381	-1.12637	0.260009	0.18552	-0.191591	0.49152	0.477193	-0.0166541	0.986713	0.266074	-0.274734	0.319215	0.303113	-0.0247178	0.98028	0.294497	-0.160381	0.268201	0.552949	0.374918	0.707722	0.295311	-0.268058	0.266817	0.315483	0.0783262	0.937569	0.108278	-0.0077968	0.689778	0.977138	0.266976	0.789488	0.180792	0.276697	0.502818	0.29953	1.23531	0.216715	0.112911	-0.0630566	0.677159	0.816541	0.13296	0.894225	-0.0122207	-0.145836	0.964172	0.589942	-0.420952	0.67379	-0.425284	0.468948	0.100546	0.0668971	0.144446	0.885149	0.477111	-0.468656	0.0616594	0.0670902	0.028814	0.977013	0.237096	-0.419445	0.376612	0.105813	-0.543237	0.586966	-0.486434	-0.195084	0.0560535	0.469042	-1.92874	0.0537633	0.148232	0.356933	0.583779	0.174739	1.38293	0.166685	-0.130037	0.06046	0.631228	0.823983	-0.185846	0.852566	0.613662	-0.00298782	0.0114581	0.991238	1.88321	0.0596719	0.413515	-0.0196274	0.111359	0.942485	1.11178	0.266233	0.454785	-0.459164	0.0767438	0.0735942	-0.0146434	0.988317	-0.0191814	0.603246	0.94379	0.0133648	1.7966	0.0723991	0.0922383	0.177371	0.734045	0.511069	0.719031	0.472122	0.364117	0.606608	0.165603	0.012724	2.87107	0.00409089	-0.231379	-0.317768	0.388562	0.230386	-1.49434	0.135086	0.385946	0.086865	0.139817	0.749059	1.3073	0.191112	-0.495897	0.334975	0.0507574	0.204712	-0.517054	0.605118	-0.0744438	-0.379817	0.784084	0.146759	-1.25522	0.209399	0.345595	-0.597451	0.189828	0.0145282	-0.869767	0.384428	0.584834	-0.436285	0.0173345	0.0911315	0.534828	0.592769	0.471742	-0.433597	0.065069	0.0933709	0.126971	0.898963	-0.568966	0.257037	0.021442	0.336539	-1.01348	0.31083	0.60027	-0.325932	0.0139528	0.217964	0.940034	0.3472	0.687529	0.423531	0.00324817	0.102108	3.42689	0.00061054	0.338405	-0.220011	0.199825	0.412922	0.340303	0.733628	-0.344466	0.0604374	0.191376	0.824048	-0.790128	0.429453	-0.209857	0.16389	0.435341	0.544179	-0.126046	0.899695	-0.302965	-0.530494	0.254028	0.0345128	-2.39074	0.0168146	-0.548571	0.34181	0.0277798	0.19505	-0.68841	0.491195	0.383069	0.330895	0.143047	0.210625	1.97766	0.0479673	0.131649	-0.0196701	0.626964	0.94236	0.298295	0.765478	0.272442	0.621797	0.307326	0.0101234	2.66541	0.00768951	-0.0888097	0.467823	0.743615	0.0676433	1.10655	0.268489	-0.357262	-0.00919445	0.174315	0.973041	-1.01316	0.310984	-0.456877	-0.270414	0.0752272	0.311085	-2.03899	0.0414506	-0.188657	-0.266505	0.484091	0.318402	-1.22774	0.219544	0.289171	-0.258239	0.277357	0.334204	0.0884746	0.9295	purple acid phosphatase 3-like
LOC111877393	25	35	sienna3	0.273694	0.254292	0.30502	0.341905	1.43095	0.152444	0.256813	0.211187	0.336976	0.432372	1.2623	0.20684	0.18143	-0.37352	0.501288	0.154133	-0.553088	0.580203	0.108903	-0.217998	0.688071	0.417318	-0.296897	0.766545	-0.219999	0.35595	0.412949	0.176016	0.393119	0.694231	-0.159199	0.240727	0.555916	0.369127	0.224837	0.822106	-0.525893	0.387937	0.0364088	0.137611	-0.463223	0.643204	-0.535063	0.403192	0.0327055	0.121492	-0.449134	0.653335	0.31552	0.0972518	0.233884	0.720117	1.12239	0.261696	0.327241	0.100575	0.216013	0.710929	1.16585	0.243674	-0.0166496	0.187645	0.9512	0.486481	0.458362	0.646693	0.185191	0.181491	0.492302	0.501139	0.981249	0.32647	-0.00400556	0.304413	0.988254	0.251651	0.821164	0.411553	0.388231	0.262801	0.137286	0.32543	1.79602	0.0724921	0.284695	0.251865	0.285195	0.346688	1.45566	0.145486	0.433809	0.234991	0.0931933	0.380988	1.86273	0.0625008	0.332062	0.0245019	0.208924	0.928232	0.978003	0.328073	0.370061	-0.233568	0.158289	0.383963	0.398275	0.690428	0.325643	-0.373528	0.218397	0.154124	-0.144381	0.8852	0.143011	-0.177057	0.597242	0.51183	-0.0924536	0.926338	-0.52198	0.310137	0.0380821	0.242394	-0.683558	0.494254	0.539986	-0.257274	0.0308392	0.336077	0.902064	0.367023	0.501962	-0.0520518	0.0475643	0.848176	1.32242	0.186029	-0.670428	0.185733	0.00448025	0.491015	-1.64991	0.0989615	0.493665	0.281537	0.0519712	0.290806	2.19662	0.0280474	-0.45202	-0.393297	0.0787822	0.131789	-2.38893	0.0168975	0.71585	-0.434801	0.00181722	0.0923628	1.14635	0.251652	0.280408	-0.522279	0.292826	0.0379521	-0.770822	0.440812	0.193876	-0.137198	0.471852	0.612377	0.154227	0.87743	-0.157301	0.374379	0.560698	0.153113	0.621457	0.534299	0.492035	0.408399	0.0528718	0.116304	2.57281	0.0100878	0.517101	0.513066	0.0402489	0.0421095	3.01419	0.00257665	-0.627625	-0.436129	0.00924493	0.09126	-3.18794	0.00143289	0.601394	0.475401	0.0137283	0.0627307	3.20759	0.00133853	-0.722834	0.404884	0.00155852	0.119789	-1.28075	0.200282	-0.471687	-0.209744	0.065105	0.435595	-1.91854	0.0550422	0.366997	-0.450219	0.162031	0.0801306	-0.264645	0.791283	0.728279	-0.0283286	0.00137835	0.917056	2.37249	0.0176688	0.578778	-0.647068	0.0188228	0.00674105	-0.290014	0.771805	-0.524558	0.391667	0.0369733	0.13354	-0.446706	0.655087	0.487934	-0.444257	0.0551876	0.0847132	0.147693	0.882585	0.673758	0.827386	0.0042149	7.66e-05	5.28459	1.26e-07	0.0481962	0.0517328	0.859313	0.849096	0.264609	0.791311	-0.266659	-0.295151	0.318113	0.26709	-1.52782	0.126557	0.11867	0.268749	0.661585	0.31419	1.0444	0.296301	-0.252112	-0.305786	0.346201	0.249411	-1.51749	0.129144	-0.603394	0.424977	0.013336	0.100818	-0.64746	0.517334	0.319715	-0.0134451	0.227383	0.960585	0.841042	0.400324	0.421985	-0.294055	0.103499	0.268953	0.389202	0.697127	0.0299098	0.492272	0.912443	0.05274	1.50536	0.132231	0.221475	0.320486	0.409741	0.226201	1.47473	0.140285	-0.714801	0.18395	0.00185893	0.495259	-1.88077	0.0600031	-0.37013	0.199212	0.158205	0.459499	-0.493862	0.621404	-0.0537373	-0.533209	0.843315	0.03343	-1.71552	0.0862491	0.509224	-0.352687	0.0439411	0.180295	0.511087	0.60929	zinc finger A20 and AN1 domain-containing stress-associated protein 5
LOC111877394	12	1	turquoise	-0.579098	-0.717681	0.0187416	0.00174623	-4.13783	3.51e-05	-0.585684	-0.799449	0.0171332	0.000202113	-4.6781	2.9e-06	-0.37035	-0.340992	0.157939	0.196191	-1.96855	0.0490046	-0.21534	-0.619667	0.423159	0.0104603	-2.49555	0.0125762	0.367234	0.432389	0.16174	0.0943905	2.24374	0.0248493	0.243235	0.629801	0.364006	0.00893293	2.61743	0.00885948	0.65531	-0.230934	0.00585842	0.3895	1.4535	0.146084	0.627022	-0.136979	0.00933288	0.612952	1.58388	0.113222	-0.547098	-0.844297	0.0282873	3.9e-05	-4.89512	9.82e-07	-0.577474	-0.863545	0.0191558	1.63e-05	-5.20098	1.98e-07	-0.0664957	-0.816542	0.806707	0.000113731	-3.20915	0.00133126	-0.412626	-0.826871	0.112207	7.81e-05	-4.27801	1.89e-05	0.0484692	-0.587533	0.858524	0.0167014	-1.65461	0.098004	-0.664133	-0.706554	0.00501843	0.00221466	-4.44603	8.75e-06	-0.310043	-0.519303	0.242544	0.0392598	-2.37053	0.0177624	-0.656493	-0.690118	0.00573965	0.00308824	-4.32529	1.52e-05	-0.608907	0.0762181	0.0123001	0.779056	-1.66898	0.0951211	-0.667552	0.703001	0.00472007	0.00238403	0.176986	0.859519	-0.611773	0.164125	0.0117869	0.543593	-1.44492	0.148481	-0.422599	-0.0729157	0.102945	0.788422	-1.3861	0.165716	0.839384	0.915912	4.78e-05	6.37e-07	7.36082	1.83e-13	-0.760202	-0.882171	0.000630819	6.16e-06	-6.30262	2.93e-10	-0.7383	-0.816706	0.00109118	0.000113075	-5.53908	3.04e-08	0.303013	-0.690376	0.253948	0.00307266	-1.4177	0.156279	-0.310126	0.886992	0.242411	4.66e-06	2.87582	0.00402982	0.749891	0.38881	0.000822	0.13665	3.65935	0.000252857	-0.259113	0.379125	0.332512	0.147559	0.354212	0.72318	0.579	0.163169	0.0187665	0.545975	2.18433	0.0289382	-0.675645	-0.777766	0.0040703	0.000389681	-4.92308	8.52e-07	0.613188	0.889223	0.0115399	4.08e-06	5.64132	1.69e-08	-0.469754	0.37447	0.0663661	0.153006	-0.307283	0.758628	-0.166793	0.829358	0.536969	7.1e-05	2.6926	0.00708963	0.353248	-0.711467	0.179554	0.00199666	-1.37843	0.168069	-0.624075	-0.263262	0.0097725	0.32455	-2.64909	0.00807088	0.145968	0.609173	0.589603	0.0122516	2.26112	0.0237517	0.17262	-0.734169	0.52263	0.00120294	-2.01962	0.0434223	-0.737384	-0.713803	0.0011152	0.00189933	-4.86716	1.13e-06	-0.354763	-0.770319	0.177565	0.000480376	-3.68287	0.000230623	-0.687538	-0.474367	0.00324764	0.0633853	-3.59547	0.000323801	0.543105	0.503417	0.0296995	0.0468213	3.07548	0.00210167	-0.533505	-0.485705	0.0333136	0.0564775	-2.97768	0.00290443	-0.296155	0.354958	0.265388	0.17731	0.174102	0.861785	-0.248396	-0.610093	0.353593	0.0120855	-2.54726	0.0108573	0.640528	0.573198	0.00751413	0.0202799	3.73406	0.00018842	0.000960558	0.620265	0.997183	0.0103649	1.92186	0.0546231	0.0314088	-0.783449	0.908071	0.000330409	-2.70613	0.00680726	0.54829	0.368755	0.0278761	0.159877	2.65346	0.0079671	-0.468483	0.718311	0.0672047	0.00172234	1.04777	0.294743	-0.0216981	0.531948	0.936428	0.0339299	1.51114	0.130754	-0.092154	0.456321	0.73428	0.0756279	1.05893	0.28963	0.535447	0.936928	0.0325566	9e-08	6.1118	9.85e-10	0.22769	-0.0324433	0.396381	0.905056	0.527289	0.597993	0.123137	-0.44215	0.649591	0.0863767	-0.929017	0.352881	0.222399	-0.0195846	0.40774	0.94261	0.546589	0.584661	-0.271534	-0.419429	0.309007	0.105829	-1.91954	0.0549163	DNA damage-repair/toleration protein DRT100-like
LOC111877396	30	7	black	0.144764	0.138198	0.592708	0.609763	0.753712	0.451022	0.174848	0.050205	0.517193	0.853507	0.600349	0.548274	-0.00466951	-0.513528	0.986307	0.0418934	-1.51384	0.130065	-0.0829933	-0.428804	0.759931	0.0974625	-1.43298	0.151864	0.0234476	0.507642	0.931313	0.044712	1.54247	0.122959	0.0832773	0.442966	0.759132	0.0857303	1.47999	0.138875	-0.197688	0.278518	0.46301	0.29623	0.226871	0.820524	-0.178454	0.319053	0.50845	0.228402	0.397411	0.691064	0.0805466	-0.0639712	0.766823	0.813923	0.0440856	0.964836	0.104551	-0.0904876	0.699985	0.738927	0.037567	0.970033	-0.124911	0.0227621	0.644851	0.933317	-0.271986	0.785633	0.0284122	0.00199373	0.916812	0.994153	0.0804667	0.935866	0.144124	0.236793	0.594363	0.37724	1.0226	0.306495	0.26334	0.149875	0.3244	0.57957	1.11308	0.265672	0.214387	0.226042	0.425264	0.399899	1.18471	0.23613	0.261477	0.141078	0.327962	0.602259	1.08401	0.278359	0.137447	-0.0913812	0.611727	0.736434	0.123518	0.901697	0.200888	-0.133386	0.455652	0.622384	0.183806	0.854166	0.145886	-0.425526	0.589814	0.100332	-0.813532	0.415913	0.0667502	-0.322801	0.80598	0.222677	-0.708851	0.478417	-0.190351	0.389614	0.480103	0.13577	0.578477	0.562942	0.195324	-0.388601	0.468485	0.136879	-0.561655	0.574351	0.229698	-0.199527	0.392115	0.458775	0.0836864	0.933306	-0.230938	-0.0625234	0.389491	0.818068	-0.787866	0.430775	0.176257	0.313403	0.51377	0.237207	1.32931	0.183746	-0.206344	-0.0651825	0.443242	0.810459	-0.726588	0.467478	0.229605	-0.169387	0.39231	0.530564	0.165986	0.868168	0.0850693	-0.272064	0.754096	0.308026	-0.512788	0.6081	-0.058374	-0.285248	0.829972	0.284219	-0.930845	0.351934	-0.158209	0.276309	0.558408	0.300236	0.328423	0.742592	0.238584	0.313751	0.373535	0.236659	1.50271	0.132913	0.100278	0.245846	0.71175	0.358717	0.930253	0.35224	-0.194758	-0.426798	0.469799	0.0992113	-1.72835	0.0839262	0.222663	0.113333	0.40717	0.676014	0.90029	0.367966	-0.444653	0.456642	0.0844032	0.0753964	0.0398039	0.96825	-0.30527	-0.167254	0.250251	0.535828	-1.28097	0.200204	-0.021842	-0.246684	0.936007	0.357029	-0.724206	0.468939	0.395719	0.0876007	0.129215	0.746998	1.33978	0.180317	0.236467	-0.466881	0.377917	0.0682732	-0.701247	0.483149	-0.113204	0.430481	0.676362	0.096017	0.917533	0.358864	0.113564	-0.352381	0.675386	0.1807	-0.672293	0.501397	0.221827	0.276458	0.408978	0.299965	1.3478	0.177723	-0.0390613	-0.226125	0.885797	0.399722	-0.712192	0.476346	-0.0240987	0.00748392	0.92941	0.978055	-0.0439704	0.964928	0.157145	0.363052	0.561091	0.166936	1.42568	0.153961	-0.00517733	-0.138302	0.984818	0.609492	-0.38197	0.702483	-0.0806159	0.34056	0.766627	0.196794	0.724763	0.468597	-0.00793659	0.0437307	0.976728	0.872244	0.0947756	0.924493	0.194689	0.00544289	0.469961	0.984039	0.536158	0.591849	0.0320631	0.312218	0.906164	0.23908	0.939442	0.347504	0.125334	0.335809	0.643724	0.203517	1.25768	0.208508	-0.406711	0.252683	0.117968	0.345073	-0.458741	0.64642	-0.0327163	0.15128	0.904261	0.575978	0.316755	0.75143	0.181962	-0.167548	0.500011	0.535101	0.0393378	0.968621	0.139071	-0.152079	0.607483	0.573941	-0.0351597	0.971952	methyl-CpG-binding domain protein 4, transcript variant X2
LOC111877397	12	1	turquoise	-0.250068	-0.411727	0.350256	0.11307	-1.83397	0.0666586	-0.258031	-0.512015	0.334607	0.0426048	-2.19453	0.0281972	-0.120541	-0.451628	0.656551	0.0790741	-1.60828	0.107773	-0.0369186	-0.611608	0.892026	0.011816	-1.98014	0.0476881	0.125622	0.507038	0.642954	0.0450091	1.8124	0.0699237	0.0589564	0.6188	0.828299	0.0106	2.0692	0.0385277	0.373787	-0.0776461	0.153816	0.775015	0.833452	0.40459	0.364319	0.00285127	0.16535	0.991638	1.01784	0.308752	-0.232279	-0.580598	0.386666	0.0183654	-2.38108	0.0172622	-0.251493	-0.615192	0.347425	0.0111971	-2.57759	0.00994912	0.0488585	-0.533868	0.857398	0.0331711	-1.44628	0.148099	-0.142712	-0.554245	0.598017	0.0258891	-2.03242	0.0421116	-0.0526418	-0.278153	0.846474	0.29689	-0.895241	0.370658	-0.354702	-0.399536	0.177645	0.125229	-2.10048	0.0356863	-0.241262	-0.224054	0.368031	0.404169	-1.25418	0.209778	-0.368785	-0.384743	0.159841	0.141161	-2.0971	0.0359843	-0.272246	-0.0436468	0.30769	0.872487	-0.854477	0.392841	-0.322087	0.397862	0.22376	0.126966	0.230532	0.817678	-0.274046	-0.0894833	0.304374	0.741732	-0.981459	0.326367	-0.145815	-0.229388	0.589996	0.392771	-1.00646	0.314195	0.527594	0.806782	0.035699	0.000159013	4.5098	6.49e-06	-0.45552	-0.805506	0.0762087	0.000165908	-4.24839	2.15e-05	-0.404284	-0.637733	0.12039	0.00786516	-3.1302	0.00174689	0.177684	-0.560718	0.510311	0.0238542	-1.20194	0.229388	-0.121336	0.787117	0.654418	0.000296274	2.49196	0.0127041	0.360102	0.321713	0.170669	0.224329	1.87997	0.0601127	-0.25777	0.251134	0.335114	0.348139	-0.0187742	0.985021	0.0594751	-0.0145138	0.82681	0.957454	0.11914	0.905165	-0.382561	-0.687217	0.143623	0.00326788	-3.29586	0.000981193	0.249573	0.587918	0.351242	0.0166126	2.45906	0.0139303	-0.239218	0.38804	0.372227	0.137497	0.437992	0.661392	-0.18889	0.48638	0.483541	0.0560848	0.899876	0.368186	0.129851	-0.7455	0.63172	0.000916702	-2.20169	0.0276876	-0.398219	-0.262938	0.126595	0.325167	-1.82766	0.0675999	0.241376	0.628564	0.367799	0.00910926	2.60679	0.00913962	0.127381	-0.504979	0.638271	0.0460327	-1.13209	0.257596	-0.3546	-0.447298	0.177778	0.0823532	-2.25421	0.0241828	-0.483113	-0.322871	0.0580055	0.22257	-2.28034	0.0225878	-0.403417	-0.45744	0.121265	0.074823	-2.43883	0.0147348	0.394728	0.566423	0.130264	0.0221647	2.80351	0.00505489	-0.396767	-0.480257	0.128112	0.0597239	-2.49527	0.0125861	-0.4047	0.198077	0.119973	0.462113	-0.604625	0.545428	-0.0980706	-0.633351	0.71785	0.00844169	-2.23666	0.0253084	0.5336	0.541738	0.0332763	0.0301947	3.1796	0.00147476	0.044133	0.682716	0.871078	0.00356325	2.32388	0.0201318	0.111945	-0.42944	0.679784	0.0969121	-0.917531	0.358865	0.414659	0.328203	0.110273	0.214586	2.06908	0.0385389	-0.209128	0.460432	0.436976	0.0727001	0.755627	0.449873	-0.103603	0.520331	0.70259	0.0388043	1.25096	0.21095	-0.114508	0.197598	0.672826	0.463217	0.225469	0.821614	0.26818	0.785689	0.315254	0.000309195	3.532	0.000412437	0.140015	0.105835	0.605025	0.696463	0.653961	0.513137	0.0961135	-0.194938	0.723272	0.469381	-0.267363	0.789189	0.0319562	0.0817173	0.906476	0.763523	0.301264	0.763213	-0.272855	-0.191508	0.306564	0.477387	-1.25368	0.209957	uncharacterized protein At4g06744-like
LOC111877403	22	15	midnightblue	-0.328661	-0.176455	0.213908	0.513288	-1.37486	0.169175	-0.384681	-0.218933	0.141231	0.415274	-1.66174	0.0965657	-0.073618	-0.444509	0.786428	0.0845158	-1.45936	0.144465	0.0686582	-0.416049	0.800537	0.108965	-0.989877	0.322234	0.0201	0.486627	0.941102	0.0559414	1.45975	0.144359	-0.0879766	0.460806	0.745946	0.0724375	1.0851	0.277877	0.270688	0.36173	0.310574	0.168603	1.73689	0.0824073	0.222744	0.417511	0.406995	0.107601	1.77587	0.0757548	-0.195272	-0.370568	0.468604	0.157675	-1.55278	0.120477	-0.236619	-0.336929	0.377601	0.201919	-1.56579	0.117397	0.121926	-0.250906	0.652835	0.34859	-0.354117	0.723251	-0.139269	-0.242971	0.606969	0.364544	-1.02684	0.304497	-0.172026	-0.0913195	0.524083	0.736606	-0.701993	0.482684	-0.458578	-0.16343	0.0740101	0.545325	-1.7473	0.0805852	-0.26793	-0.151053	0.315724	0.576557	-1.12934	0.258755	-0.420795	-0.206957	0.104579	0.441857	-1.74262	0.0814001	-0.295334	0.270993	0.266779	0.310009	-0.0700182	0.944179	-0.387931	0.209548	0.137617	0.436033	-0.520323	0.602839	-0.312756	-0.151498	0.23823	0.575421	-1.26009	0.207636	-0.225607	-0.0106935	0.400831	0.968647	-0.635642	0.52501	0.153137	0.406611	0.571248	0.118068	1.55013	0.12111	-0.0895715	-0.385084	0.741486	0.140779	-1.31184	0.189576	-0.341809	-0.169546	0.195052	0.530172	-1.39521	0.162954	0.105547	-0.0966973	0.697254	0.721653	0.0236553	0.981128	-0.26348	0.388902	0.324135	0.13655	0.372155	0.709778	0.246911	-0.290426	0.356572	0.275182	-0.124115	0.901224	-0.0233351	-0.246914	0.931642	0.356567	-0.728806	0.46612	0.260066	-0.342865	0.330674	0.193585	-0.241177	0.809418	0.08268	-0.351013	0.760812	0.182516	-0.750676	0.452848	0.499847	0.427231	0.0486605	0.0988316	2.66058	0.00780051	-0.363678	0.489706	0.166151	0.0541779	0.408914	0.682603	0.199369	0.54652	0.459137	0.0284886	2.15756	0.030962	0.124906	-0.596103	0.644865	0.01481	-1.48564	0.137375	-0.0454174	0.390006	0.867356	0.135343	0.969292	0.332399	0.0243994	0.370652	0.928531	0.157574	1.09424	0.273851	0.358659	-0.319585	0.172516	0.227584	0.11684	0.906987	-0.091228	-0.39123	0.736861	0.134014	-1.3354	0.181746	-0.174142	0.0692626	0.518914	0.798814	-0.281934	0.777994	-0.208775	-0.608813	0.437768	0.0123172	-2.43124	0.0150472	-0.160927	0.434352	0.551581	0.0927377	0.801427	0.422884	0.225554	-0.431657	0.400946	0.0950118	-0.614957	0.538583	0.121284	0.247015	0.654556	0.356364	0.989816	0.322264	0.189358	-0.151921	0.482438	0.574342	0.102033	0.918731	-0.175861	-0.163534	0.51473	0.545066	-0.906763	0.364532	-0.433613	0.341173	0.0933578	0.195938	-0.288171	0.773215	-0.36713	-0.431512	0.161868	0.0951354	-2.24057	0.0250541	0.121547	0.485684	0.653852	0.0564896	1.72648	0.0842614	0.231542	0.127458	0.388218	0.638067	0.962983	0.335556	-0.387391	-0.173291	0.138213	0.52099	-1.54455	0.122456	0.290612	0.608201	0.274861	0.0124291	2.65976	0.00781961	-0.00270164	0.42749	0.992077	0.0986057	1.20149	0.229562	-0.0377461	-0.123532	0.88962	0.648536	-0.428427	0.66834	-0.33921	-0.0241257	0.19869	0.929331	-0.998321	0.318124	-0.284434	-0.533873	0.285657	0.033169	-2.34955	0.0187961	-0.0751109	-0.470175	0.782193	0.06609	-1.54921	0.121331	receptor-like protein kinase ANXUR1, transcript variant X1
LOC111877404	2	3	brown	0.261082	0.254316	0.328721	0.341857	1.39508	0.162992	0.219622	0.268266	0.413769	0.315094	1.31825	0.187419	0.335177	-0.0568538	0.204423	0.834342	0.771855	0.440201	0.334231	0.0823137	0.205782	0.761843	1.1379	0.255163	-0.354701	0.0329741	0.177646	0.903509	-0.893801	0.371428	-0.349741	-0.068138	0.184216	0.80202	-1.14665	0.251527	-0.179508	0.262156	0.505908	0.326661	0.230043	0.818058	-0.182084	0.245325	0.499719	0.359768	0.175401	0.860764	0.329909	0.220966	0.21207	0.410846	1.50119	0.133305	0.315627	0.241269	0.233716	0.368018	1.51576	0.12958	0.289848	0.26146	0.276182	0.327995	1.49769	0.134213	0.319167	0.267944	0.228227	0.315697	1.60165	0.109233	-0.299751	0.236638	0.259351	0.377562	-0.180008	0.857146	0.10989	0.255283	0.685378	0.339962	0.982609	0.3258	-0.135616	0.182161	0.616523	0.499534	0.126363	0.899445	0.0934503	0.230201	0.73067	0.39105	0.868138	0.385319	0.288694	0.0688232	0.278186	0.800066	0.968538	0.332776	0.227218	-0.234395	0.397386	0.382233	-0.0200547	0.984	0.278537	-0.157743	0.296195	0.559582	0.336074	0.736815	0.273358	0.00883072	0.305639	0.974107	0.765469	0.443993	-0.194732	-0.296708	0.469861	0.264455	-1.33123	0.183115	0.163887	0.318208	0.544186	0.229706	1.30973	0.190289	0.248069	0.234722	0.354249	0.381548	1.30313	0.192532	-0.1757	0.116558	0.515121	0.667281	-0.159941	0.872927	0.187482	-0.273321	0.486866	0.305706	-0.240031	0.810306	-0.229215	-0.174671	0.393137	0.517624	-1.08434	0.278214	0.0930722	-0.0899596	0.731723	0.740401	0.00830466	0.993374	-0.174183	-0.047747	0.518812	0.860613	-0.592016	0.55384	-0.0664989	0.287137	0.806698	0.280902	0.605471	0.544866	-0.22136	-0.322588	0.40999	0.222999	-1.48061	0.13871	0.222818	-0.126825	0.406834	0.63975	0.262213	0.793157	0.0492858	-0.264474	0.856163	0.322244	-0.586265	0.557697	-0.147834	0.0509044	0.5848	0.851487	-0.259223	0.795463	0.148561	0.142489	0.582935	0.598595	0.77556	0.438009	-0.110124	-0.171483	0.684742	0.525414	-0.750775	0.452788	-0.325186	0.347591	0.21908	0.187113	0.0668445	0.946705	-0.0671809	0.336846	0.804751	0.202038	0.749404	0.453614	0.0542782	0.430782	0.841757	0.0957587	1.36306	0.172864	0.216915	0.139621	0.419692	0.606052	0.954998	0.339578	-0.00870476	-0.191918	0.974476	0.476426	-0.537175	0.591147	0.00787741	0.239262	0.976901	0.372137	0.666381	0.505167	-0.0695952	-0.12783	0.797867	0.637078	-0.524497	0.599933	0.371691	0.261004	0.156321	0.32887	1.73976	0.0819005	0.00415345	-0.209535	0.98782	0.436064	-0.551721	0.581139	0.201183	-0.269754	0.454975	0.312313	-0.192169	0.84761	0.120459	0.146101	0.656771	0.589258	0.709594	0.477956	-0.250824	-0.171244	0.348753	0.525999	-1.13566	0.256098	0.035939	-0.162871	0.894876	0.546719	-0.339661	0.734112	0.236119	-0.204167	0.378638	0.448173	0.0888537	0.929198	0.292538	-0.15876	0.271546	0.557022	0.373649	0.708666	-0.0485376	-0.295294	0.858326	0.266847	-0.93377	0.350423	-0.0645688	-0.240407	0.812213	0.369784	-0.819824	0.412316	0.137661	0.00579983	0.611167	0.982992	0.381889	0.702544	0.109486	-0.163666	0.68648	0.544736	-0.146111	0.883834	0.0520483	0.0866594	0.848186	0.749636	0.367687	0.713106	uncharacterized LOC111877404
LOC111877408	19	4	yellow	-0.534579	0.372383	0.0328934	0.155491	-0.543299	0.586924	-0.509697	0.383394	0.0437122	0.14268	-0.418792	0.675368	-0.37708	-0.257894	0.149935	0.334872	-1.74752	0.0805464	-0.246182	-0.00454979	0.358041	0.986658	-0.677031	0.498386	0.425029	0.232857	0.100773	0.385453	1.82827	0.0675089	0.316334	0.0468559	0.232613	0.863191	0.990724	0.32182	0.84172	0.595683	4.34e-05	0.0148984	5.06258	4.14e-07	0.844799	0.586735	3.82e-05	0.0168868	5.05438	4.32e-07	-0.586113	0.243893	0.0170323	0.362668	-1.11866	0.263285	-0.606438	0.294124	0.0127559	0.268835	-1.05881	0.289686	-0.0471803	0.359691	0.862252	0.171194	0.871286	0.383598	-0.39115	0.375086	0.1341	0.152277	-0.0498142	0.96027	0.0680284	0.371425	0.802332	0.156641	1.21231	0.225395	-0.669925	0.378837	0.00452146	0.147891	-1.0898	0.275801	-0.404471	0.251989	0.120203	0.346444	-0.453608	0.650111	-0.718949	0.317596	0.00169841	0.230652	-1.52526	0.127193	-0.616826	0.233005	0.0109235	0.385141	-1.27657	0.201752	-0.668688	-0.324248	0.00462419	0.22049	-3.02873	0.00245583	-0.608391	-0.322079	0.0123941	0.223772	-2.75245	0.0059151	-0.336597	0.023726	0.202393	0.930499	-0.863888	0.38765	0.811594	-0.182015	0.000135112	0.499885	2.50716	0.0121707	-0.810398	0.0916657	0.000140754	0.735641	-2.74169	0.00611234	-0.812977	0.575212	0.000128825	0.0197443	-1.2712	0.203657	0.801856	0.67463	0.000187014	0.00414755	5.08773	3.62e-07	-0.739592	-0.259507	0.001058	0.331752	-3.21501	0.00130442	0.832057	-0.541316	6.4e-05	0.0303493	1.55774	0.119295	-0.7729	-0.660631	0.000447165	0.00533939	-4.81903	1.44e-06	0.211452	-0.477963	0.43178	0.0611305	-0.808675	0.418702	-0.401405	-0.143753	0.123309	0.595322	-1.50828	0.131482	0.45173	-0.430554	0.078998	0.0959537	0.0695698	0.944536	-0.752947	0.364563	0.000760967	0.165046	-1.58107	0.113863	-0.595288	-0.334887	0.0149822	0.204839	-2.73608	0.00621768	0.83248	0.108302	6.3e-05	0.689712	3.45241	0.000555598	-0.846665	0.494589	3.53e-05	0.0514662	-1.85768	0.0632139	0.632322	0.303552	0.00858176	0.253063	2.80107	0.0050934	0.614093	-0.0470375	0.0113841	0.862665	1.7684	0.0769936	-0.712476	-0.172755	0.00195413	0.5223	-2.82222	0.00476922	-0.65509	0.236064	0.00588074	0.378753	-1.43813	0.150398	-0.851742	-0.261392	2.83e-05	0.328125	-4.04817	5.16e-05	0.67594	0.347875	0.00404805	0.186728	3.13422	0.00172311	-0.594669	-0.399182	0.0151142	0.125595	-2.93026	0.00338679	-0.509463	-0.253674	0.0438255	0.343119	-2.17306	0.0297758	-0.125199	-0.0144767	0.644083	0.957563	-0.371297	0.710417	0.372074	-0.378174	0.155862	0.148661	-0.0187808	0.985016	-0.20786	0.0845378	0.439824	0.755589	-0.333877	0.738473	0.261424	0.538497	0.328063	0.0313947	2.30094	0.0213951	0.78005	0.539664	0.000364892	0.0309587	4.36332	1.28e-05	-0.565759	-0.707224	0.0223565	0.00218383	-4.02914	5.6e-05	-0.439656	-0.471837	0.0883763	0.0650077	-2.60404	0.00921317	0.03476	0.168837	0.898308	0.531919	0.543023	0.587114	-0.0768066	-0.275498	0.77739	0.301715	-0.951841	0.341177	0.705331	0.539926	0.0022718	0.0308615	3.92069	8.83e-05	0.390495	0.671018	0.134811	0.00443229	3.24098	0.00119118	0.182035	-0.22828	0.499835	0.395124	-0.127755	0.898343	-0.695101	-0.217222	0.00279831	0.419018	-2.85344	0.00432492	GDSL esterase/lipase CPRD49-like
LOC111877409	12	1	turquoise	-0.331587	-0.296792	0.209614	0.264314	-1.72135	0.0851877	-0.336732	-0.275557	0.2022	0.301608	-1.67547	0.0938415	-0.129748	-0.121289	0.631993	0.654542	-0.667715	0.504316	-0.00515612	-0.142876	0.98488	0.597591	-0.394262	0.693388	0.161389	0.173756	0.550423	0.519854	0.895189	0.370686	0.0608618	0.185841	0.822831	0.490758	0.658693	0.510093	0.67739	0.229302	0.00394005	0.392953	2.79849	0.00513427	0.678121	0.26149	0.00388652	0.327937	2.89269	0.00381956	-0.332367	-0.368161	0.20848	0.160602	-1.93611	0.052854	-0.361701	-0.305318	0.168639	0.250173	-1.83672	0.0662508	0.153575	-0.29211	0.570132	0.272282	-0.386468	0.69915	-0.154553	-0.265537	0.567649	0.32023	-1.13201	0.257632	-0.141021	-0.276298	0.602406	0.300257	-1.12613	0.260111	-0.563761	-0.290606	0.022941	0.274872	-2.48054	0.0131182	-0.477666	-0.343319	0.0613147	0.192957	-2.32246	0.0202083	-0.621025	-0.337373	0.0102445	0.201289	-2.85158	0.00435024	-0.390387	0.400157	0.134928	0.124589	0.0306356	0.97556	-0.482147	0.333922	0.0585825	0.206228	-0.472376	0.636658	-0.389466	0.146497	0.135932	0.58824	-0.697451	0.48552	-0.134833	0.246048	0.618578	0.35831	0.305696	0.759836	0.584831	0.339763	0.0173352	0.197912	2.70819	0.0067652	-0.594223	-0.357154	0.0152097	0.174454	-2.79865	0.00513171	-0.494131	-0.11685	0.0517162	0.666491	-1.74328	0.0812849	0.385649	-0.0423916	0.140148	0.876127	0.963745	0.335174	-0.449776	0.344331	0.080465	0.191563	-0.331835	0.740014	0.643241	-0.202851	0.00718531	0.451166	1.47627	0.139871	-0.405204	-0.189158	0.119469	0.482909	-1.64387	0.100204	0.371774	-0.240862	0.156222	0.36885	0.383081	0.70166	-0.324336	-0.397521	0.220358	0.127323	-2.00333	0.0451423	0.170145	0.209828	0.528698	0.435407	1.01811	0.308628	-0.451629	0.391226	0.0790734	0.134018	-0.194459	0.845817	-0.573929	0.285639	0.0200843	0.283531	-0.951281	0.341462	0.487579	-0.437915	0.0553917	0.0897912	0.167292	0.86714	-0.674778	0.22388	0.00413624	0.404543	-1.56556	0.117451	0.224663	0.41252	0.402858	0.112309	1.76526	0.0775202	0.335388	-0.318103	0.20412	0.229869	0.0512006	0.959166	-0.509914	-0.339196	0.0436078	0.198709	-2.42297	0.0153941	-0.52059	0.00309879	0.03869	0.990913	-1.51879	0.128814	-0.493244	-0.416612	0.0522031	0.108438	-2.60322	0.00923535	0.601642	0.355123	0.0136793	0.177094	2.82304	0.00475699	-0.507102	-0.420401	0.0449777	0.104938	-2.66427	0.00771554	-0.456888	0.19619	0.0752193	0.466475	-0.779449	0.435715	0.0660952	-0.301984	0.807851	0.255646	-0.649557	0.515979	0.554824	-0.0287238	0.0257018	0.915903	1.57843	0.114466	0.0615118	0.251165	0.820967	0.348077	0.841997	0.39979	0.465018	-0.277631	0.0695312	0.297834	0.578311	0.563054	0.492973	0.403983	0.0523524	0.120694	2.56209	0.0104044	-0.495704	0.00827235	0.0508613	0.975744	-1.41633	0.156679	-0.0718333	-0.0423335	0.791498	0.876296	-0.302452	0.762308	-0.0387963	0.332851	0.886567	0.207777	0.812816	0.416324	0.00452974	0.302447	0.986717	0.25488	0.838018	0.402021	0.181907	0.197345	0.500142	0.463802	1.01577	0.309741	0.409277	-0.0306191	0.115445	0.910374	1.06918	0.284987	0.345485	-0.34239	0.189979	0.194244	0.00928784	0.992589	-0.661333	-0.470577	0.00527375	0.0658267	-3.45533	0.000549623	GDSL esterase/lipase CPRD49-like, transcript variant X1
LOC111877410	12	1	turquoise	-0.26894	-0.733508	0.313833	0.00122166	-3.20665	0.0013429	-0.265988	-0.814739	0.319378	0.000121171	-3.73979	0.000184177	-0.169996	-0.25879	0.529066	0.333137	-1.1548	0.248172	-0.0965146	-0.573665	0.72216	0.0201548	-1.98374	0.0472846	0.182317	0.346373	0.499161	0.188768	1.44377	0.148803	0.122649	0.571046	0.650897	0.0208646	2.04343	0.0410099	0.384494	-0.360968	0.141441	0.169568	0.0722935	0.942368	0.379017	-0.272778	0.147684	0.306708	0.314973	0.752782	-0.272299	-0.820699	0.307592	9.8e-05	-3.80539	0.000141582	-0.286176	-0.854285	0.282587	2.52e-05	-4.14377	3.42e-05	-0.00709413	-0.824641	0.979198	8.48e-05	-3.11735	0.00182488	-0.184729	-0.839686	0.493401	4.72e-05	-3.72253	0.000197237	0.0086833	-0.611886	0.974539	0.0117671	-1.86062	0.0627985	-0.33981	-0.724824	0.197846	0.00149056	-3.36437	0.000767188	-0.200344	-0.517161	0.456898	0.0402215	-2.05191	0.0401787	-0.354161	-0.692827	0.178354	0.00292774	-3.23725	0.00120687	-0.298237	-0.0077651	0.261883	0.977231	-0.834333	0.404093	-0.331383	0.706665	0.209912	0.00220952	1.41841	0.15607	-0.297083	0.211388	0.263822	0.431922	-0.242598	0.808317	-0.173894	-0.0928951	0.519519	0.732216	-0.711291	0.476904	0.682005	0.892045	0.00361183	3.43e-06	5.99184	2.07e-09	-0.613548	-0.861704	0.0114776	1.79e-05	-5.32992	9.83e-08	-0.380849	-0.833503	0.145575	6.05e-05	-4.23467	2.29e-05	0.180925	-0.798021	0.502499	0.000211542	-2.40816	0.016033	0.0740601	0.892785	0.785173	3.27e-06	3.99424	6.49e-05	0.391467	0.534238	0.133757	0.0330263	2.67112	0.00755988	-0.24152	0.512832	0.367504	0.0422195	0.84711	0.396934	0.0453359	0.247302	0.867592	0.355787	0.788179	0.430592	-0.761569	-0.742222	0.000608488	0.000993042	-5.17337	2.3e-07	0.234132	0.7656	0.382781	0.000546376	3.30233	0.000958843	-0.0525534	0.290157	0.846729	0.275648	0.651214	0.514909	-0.203607	0.64486	0.449445	0.00699455	1.48151	0.138471	0.106417	-0.684711	0.69487	0.00342981	-1.93433	0.0530725	-0.443618	-0.453878	0.0852158	0.077408	-2.55659	0.0105704	0.16793	0.520136	0.534157	0.0388904	1.97389	0.0483937	-0.133099	-0.663156	0.62314	0.00510635	-2.46669	0.013637	-0.497982	-0.550311	0.0496423	0.0271891	-3.08348	0.00204595	-0.342512	-0.62522	0.194074	0.00959978	-2.8851	0.00391286	-0.476083	-0.326919	0.062302	0.216492	-2.26815	0.0233198	0.626395	0.464247	0.00942513	0.0700566	3.2759	0.00105327	-0.642936	-0.393331	0.00722162	0.131752	-3.11907	0.00181422	-0.531075	0.230317	0.034279	0.390805	-0.944845	0.344738	-0.513555	-0.700981	0.0418807	0.0024849	-3.80134	0.000143914	0.743238	0.720012	0.000968856	0.00165915	4.93524	8.01e-07	0.350467	0.670154	0.183244	0.00450271	3.11404	0.00184542	0.199296	-0.63665	0.459306	0.00800464	-1.45654	0.145243	0.477557	0.201615	0.0613825	0.453987	1.91613	0.0553482	-0.43379	0.712253	0.0932088	0.00196345	1.13023	0.258379	0.210267	0.720217	0.434426	0.00165167	2.96733	0.00300396	-0.385166	0.181561	0.140688	0.500972	-0.588719	0.55605	0.627435	0.906746	0.00927264	1.28e-06	5.94258	2.81e-09	0.2042	-0.057501	0.448097	0.832481	0.395664	0.692353	0.329906	-0.442249	0.212075	0.0862987	-0.350032	0.726314	0.26991	0.216026	0.312023	0.421647	1.31296	0.189198	-0.14347	-0.240986	0.596054	0.368596	-1.0326	0.301789	uncharacterized protein At4g06744-like
LOC111877411	21	24	darkgrey	-0.486317	0.400448	0.0561212	0.124289	-0.283208	0.777018	-0.472883	0.356797	0.064333	0.174916	-0.371905	0.709964	-0.269067	-0.0381867	0.313594	0.888339	-0.830934	0.406011	-0.118606	0.0406516	0.661757	0.881178	-0.207672	0.835485	0.325644	-0.0223357	0.218394	0.934563	0.835021	0.403706	0.202027	-0.0768615	0.453047	0.777234	0.33821	0.735205	0.941261	-0.0911984	5.53e-08	0.736944	4.38545	1.16e-05	0.949718	-0.116115	1.91e-08	0.668478	4.53021	5.89e-06	-0.526956	0.406823	0.0359641	0.117857	-0.407769	0.683443	-0.556861	0.340147	0.0250512	0.197373	-0.724971	0.46847	0.10408	0.364097	0.701279	0.165628	1.28599	0.198446	-0.288884	0.332659	0.277855	0.208055	0.128231	0.897966	-0.0769569	0.403934	0.776965	0.120743	0.929273	0.352748	-0.738837	0.397761	0.00107729	0.127072	-1.39412	0.163283	-0.572983	0.456127	0.0203379	0.0757681	-0.422108	0.672946	-0.817202	0.436829	0.000111107	0.0906827	-1.79919	0.0719887	-0.579603	-0.416365	0.0186144	0.108669	-2.92396	0.00345614	-0.673136	-0.43209	0.00426351	0.0946441	-3.3837	0.000715157	-0.572821	-0.308163	0.0203814	0.245561	-2.56698	0.0102589	-0.23598	-0.340674	0.378927	0.196634	-1.5752	0.115211	0.750262	-0.44018	0.000814381	0.0879539	1.32579	0.184909	-0.802034	0.426055	0.000185936	0.0998648	-1.71767	0.0858561	-0.793075	0.173887	0.000247063	0.519536	-2.39174	0.0167686	0.777843	0.185695	0.000388823	0.491105	3.24835	0.00116077	-0.848262	-0.538437	3.29e-05	0.0314172	-4.8996	9.6e-07	0.88202	0.137096	6.21e-06	0.612645	4.02884	5.61e-05	-0.773143	0.0808197	0.000444134	0.766053	-2.50579	0.0122179	0.374572	0.206385	0.152885	0.443149	1.59571	0.110553	-0.361431	0.426118	0.168981	0.0998098	0.202696	0.839372	0.384281	-0.304972	0.14168	0.250738	0.238329	0.811626	-0.790364	-0.503528	0.000268537	0.0467646	-4.30311	1.68e-05	-0.705459	-0.412182	0.0022658	0.112633	-3.48266	0.000496458	0.86096	0.48517	1.85e-05	0.0567905	4.83317	1.34e-06	-0.888871	-0.126969	4.16e-06	0.639368	-4.08551	4.4e-05	0.480286	-0.300408	0.0597063	0.258257	0.564569	0.572367	0.675924	0.530562	0.0040492	0.0344857	3.73712	0.000186141	-0.742414	0.440345	0.000988449	0.087821	-1.27837	0.20112	-0.615333	0.187942	0.0111733	0.485779	-1.39499	0.16302	-0.822039	0.402984	9.34e-05	0.121703	-1.94692	0.0515438	0.709165	-0.418663	0.00209652	0.106534	1.16263	0.24498	-0.582344	0.499182	0.0179348	0.0490085	-0.311633	0.755319	-0.57518	-0.371928	0.0197528	0.156037	-2.76716	0.0056547	0.0499803	0.38868	0.854157	0.136793	1.21775	0.22332	0.360859	-0.120497	0.169706	0.656669	0.679397	0.496886	-0.153676	-0.495935	0.569875	0.0507367	-1.84886	0.0644777	0.435575	0.321322	0.091719	0.224924	2.11628	0.0343212	0.73744	-0.350822	0.00111372	0.182771	1.53047	0.125901	-0.647788	-0.0680561	0.00665994	0.802254	-2.22148	0.0263186	-0.408976	-0.183043	0.115738	0.497425	-1.63907	0.101199	0.0999083	-0.159513	0.71277	0.555129	-0.160449	0.872528	-0.202869	-0.499579	0.451127	0.0488003	-1.99613	0.0459193	0.503998	-0.000660295	0.0465265	0.998064	1.46572	0.142724	0.506357	0.00970006	0.0453457	0.971559	1.50151	0.133223	0.376818	0.167967	0.150241	0.534067	1.49728	0.13432	-0.792481	0.49316	0.000251643	0.0522489	-1.42299	0.15474	vacuolar cation/proton exchanger 3-like
LOC111877412	34	8	pink	-0.285702	0.186441	0.28342	0.489334	-0.278421	0.780689	-0.252411	0.139021	0.345609	0.607615	-0.312355	0.754771	-0.260648	-0.0886573	0.329553	0.744041	-0.941079	0.346665	-0.21447	-0.0746288	0.425082	0.78356	-0.774198	0.438813	0.303018	0.0577001	0.253941	0.831909	0.980524	0.326828	0.261843	0.0487491	0.32726	0.857714	0.83837	0.401823	0.461867	-0.106848	0.0716973	0.693689	1.03826	0.29915	0.474152	-0.109968	0.0635221	0.685165	1.07152	0.283934	-0.355371	0.169156	0.17677	0.531133	-0.531213	0.595271	-0.356024	0.114908	0.175919	0.671743	-0.679714	0.496686	-0.10269	0.141603	0.705103	0.600896	0.104528	0.916751	-0.252281	0.115775	0.345866	0.669398	-0.37451	0.708025	0.126983	0.211336	0.639331	0.432038	0.905486	0.365208	-0.31093	0.186306	0.241127	0.489653	-0.352062	0.724792	-0.154924	0.26253	0.566709	0.325946	0.298023	0.765686	-0.344447	0.218834	0.191403	0.415489	-0.361668	0.7176	-0.345103	-0.305563	0.190503	0.249774	-1.78725	0.0738967	-0.345179	-0.213026	0.190398	0.42828	-1.52474	0.127323	-0.334816	-0.20991	0.204941	0.435223	-1.48511	0.137514	-0.194686	-0.273839	0.469967	0.304753	-1.26523	0.205788	0.536103	0.010824	0.0323042	0.968265	1.61257	0.106838	-0.59327	-0.0869771	0.0154157	0.748745	-2.03695	0.0416551	-0.298325	0.0101257	0.261734	0.970311	-0.787255	0.431133	0.261904	0.0190783	0.327143	0.944091	0.759945	0.447287	-0.178034	-0.0531845	0.509465	0.844909	-0.616953	0.537266	0.464907	0.267891	0.0696069	0.315797	2.05877	0.039516	-0.392852	0.0773989	0.132266	0.775714	-0.893242	0.371728	0.121583	0.124051	0.653755	0.647149	0.653184	0.513638	-0.525982	0.0180117	0.0363711	0.947213	-1.49898	0.133879	-0.11764	-0.243989	0.664359	0.362474	-0.971517	0.331291	-0.152852	-0.0648776	0.571972	0.81133	-0.579494	0.562256	-0.648359	-0.446179	0.00659625	0.083216	-3.31349	0.000921398	0.315124	0.162731	0.234503	0.547069	1.29752	0.194454	-0.62953	-0.33851	0.00897125	0.199678	-2.89193	0.00382885	0.131246	0.0633246	0.628027	0.815774	0.517026	0.605138	0.0603292	0.163153	0.824358	0.546016	0.595365	0.5516	-0.391186	0.256265	0.134061	0.338042	-0.399752	0.689339	-0.342884	0.0482522	0.193559	0.859152	-0.817716	0.413519	-0.395431	0.1351	0.129519	0.617877	-0.746872	0.455141	0.727211	0.124459	0.00141227	0.646059	2.77245	0.00556352	-0.726605	-0.0225207	0.00143181	0.934022	-2.49765	0.012502	-0.765519	-0.187477	0.000547557	0.48688	-3.17261	0.00151074	-0.345203	-0.275743	0.190365	0.301268	-1.70137	0.0888738	0.724098	0.27039	0.00151505	0.311128	3.15769	0.00159027	0.447777	0.206714	0.0819857	0.442406	1.82994	0.0672589	0.658562	0.502431	0.00553665	0.0473237	3.55278	0.000381188	0.417332	-0.0194549	0.107767	0.942989	1.12444	0.260825	-0.681376	-0.265239	0.00365518	0.320795	-2.91936	0.00350753	0.247704	0.308001	0.35498	0.245822	1.51152	0.130656	-0.433143	-0.4323	0.0937537	0.0944657	-2.45124	0.0142366	0.195025	-0.0955795	0.469178	0.724754	0.26903	0.787906	0.151852	0.444694	0.57452	0.0843715	1.66974	0.0949713	0.659358	0.353409	0.00546014	0.179342	3.07174	0.00212812	0.616002	0.542135	0.0110607	0.0300505	3.5075	0.000452337	-0.383861	0.266992	0.142152	0.317485	-0.346483	0.72898	probable envelope ADP,ATP carrier protein, chloroplastic
LOC111877413	12	1	turquoise	-0.209547	-0.488528	0.436037	0.0548476	-1.97591	0.0481653	-0.253642	-0.509815	0.343182	0.0436553	-2.17423	0.0296878	0.0164813	-0.224581	0.951693	0.403035	-0.560878	0.574881	0.134048	-0.353965	0.620641	0.17861	-0.622043	0.533914	-0.0405435	0.296302	0.881491	0.265139	0.700848	0.483398	-0.130548	0.38586	0.629875	0.139912	0.729249	0.465849	0.317186	0.0530743	0.231289	0.845227	1.00972	0.312628	0.29088	0.113274	0.274398	0.676173	1.09346	0.274191	-0.117712	-0.5889	0.664166	0.0163877	-2.10136	0.035609	-0.153902	-0.556883	0.569301	0.0250443	-2.07278	0.0381925	0.202222	-0.527801	0.452601	0.0356131	-1.01079	0.312115	-0.0317896	-0.515262	0.906961	0.0410893	-1.59186	0.111416	-0.227932	-0.420209	0.395864	0.105114	-1.79899	0.072021	-0.401136	-0.479816	0.123584	0.0599921	-2.50751	0.0121587	-0.342638	-0.434793	0.1939	0.09237	-2.17711	0.0294725	-0.40467	-0.503014	0.120003	0.0470262	-2.59959	0.00933347	-0.20296	0.287511	0.450918	0.280249	0.238204	0.811723	-0.301376	0.506246	0.256651	0.045401	0.652539	0.514053	-0.215028	0.158645	0.423848	0.557312	-0.154621	0.87712	-0.0852305	0.124446	0.753644	0.646094	0.104921	0.916439	0.559454	0.64738	0.0242415	0.00670579	3.7115	0.000206038	-0.592978	-0.654686	0.0154792	0.00592186	-3.87788	0.00010537	-0.265635	-0.445664	0.320045	0.0836155	-1.98812	0.0467986	0.219927	-0.548388	0.413105	0.0278424	-1.03844	0.299065	-0.0472526	0.720668	0.862043	0.00163532	2.27996	0.0226099	0.236165	0.352413	0.378543	0.180657	1.61101	0.107177	-0.423091	0.355158	0.102503	0.177048	-0.211969	0.832131	0.0548167	0.154171	0.840205	0.568619	0.556354	0.577969	-0.709067	-0.588671	0.00210086	0.01644	-4.12985	3.63e-05	0.00515432	0.263433	0.984885	0.324224	0.727444	0.466954	-0.0305183	0.446293	0.910668	0.0831278	1.18935	0.2343	-0.431183	0.183749	0.0954161	0.495737	-0.728874	0.466079	0.0277653	-0.534461	0.9187	0.0329394	-1.50436	0.132487	-0.493699	-0.422957	0.0519525	0.102623	-2.62519	0.00866013	0.0270948	0.5863	0.920658	0.0169884	1.84967	0.0643606	-0.159235	-0.52196	0.555827	0.0380908	-1.95688	0.0503616	-0.466649	-0.208999	0.0684294	0.437265	-1.89939	0.0575133	-0.427165	-0.562546	0.0988899	0.0233024	-2.89174	0.00383119	-0.439693	-0.158949	0.0883463	0.556546	-1.67253	0.094419	0.652597	0.53575	0.00613809	0.0324399	3.6458	0.000266556	-0.735239	-0.424528	0.00117315	0.101217	-3.68616	0.00022766	-0.574488	-0.135216	0.0199357	0.617571	-2.09079	0.0365467	-0.460703	-0.67237	0.0725097	0.00432398	-3.47456	0.000511699	0.717939	0.652286	0.00173642	0.00617083	4.45186	8.51e-06	0.429379	0.742922	0.0969648	0.000976332	3.74666	0.000179207	0.438202	-0.164701	0.0895569	0.542161	0.803751	0.421541	0.520548	0.288179	0.0387086	0.279083	2.31152	0.0208044	-0.702015	0.263007	0.00243282	0.325036	-1.59255	0.111262	0.181483	0.71868	0.501159	0.00170846	2.87971	0.00398047	-0.439768	-0.150424	0.0882863	0.578164	-1.64967	0.0990103	0.473893	0.650868	0.0636867	0.00632187	3.418	0.000630834	-0.0843092	0.252559	0.756231	0.345318	0.459393	0.645952	0.452966	-0.00114035	0.0780807	0.996656	1.28923	0.197317	0.503455	0.362675	0.046802	0.16741	2.47083	0.01348	-0.180287	-0.371133	0.504032	0.156993	-1.51341	0.130175	pentatricopeptide repeat-containing protein At3g57430, chloroplastic
LOC111877414	1	20	royalblue	0.114357	-0.0093041	0.673236	0.972719	0.279273	0.780036	0.113997	0.0722769	0.674213	0.790237	0.494484	0.620964	0.0989457	0.0104933	0.715429	0.969234	0.290409	0.771504	0.0794453	0.153108	0.769931	0.571319	0.618934	0.53596	-0.0904861	0.013782	0.738931	0.959598	-0.203594	0.83867	-0.0749807	-0.0923512	0.782562	0.73373	-0.44379	0.657195	-0.0494778	0.507551	0.855608	0.0447568	1.34909	0.177309	-0.0400589	0.50001	0.882899	0.0485752	1.34732	0.177877	0.105662	-0.0465968	0.696938	0.863941	0.15723	0.875064	0.10781	0.0622431	0.691057	0.818871	0.451245	0.651813	0.0693338	0.0564994	0.798611	0.835362	0.333378	0.738849	0.106106	0.103628	0.695721	0.702522	0.556953	0.577559	-0.0605152	-0.0559993	0.823825	0.836801	-0.308619	0.757611	0.0790929	-0.00632563	0.770926	0.981451	0.192962	0.846989	-0.0229031	-0.202889	0.932904	0.45108	-0.604954	0.54521	0.0615947	-0.0894134	0.820729	0.741928	-0.0740282	0.940988	0.110097	0.571151	0.684815	0.0208359	2.01017	0.044413	0.104349	0.07623	0.70054	0.779022	0.479168	0.631819	0.110973	0.113495	0.682427	0.675573	0.596402	0.550907	0.113027	0.418673	0.676843	0.106524	1.48055	0.138727	-0.228463	-0.0750504	0.394734	0.782364	-0.814255	0.415499	0.253768	0.0222919	0.342935	0.934691	0.745392	0.456035	0.00581451	0.461829	0.982949	0.0717236	1.33729	0.181128	0.088019	0.535326	0.745827	0.0326034	1.81453	0.0695958	-0.131333	-0.0521961	0.627799	0.84776	-0.487716	0.625751	-0.0765841	-0.645285	0.77802	0.00694523	-2.23278	0.0255635	0.101086	-0.642401	0.70952	0.0072858	-1.74836	0.0804011	-0.0182138	-0.618241	0.946621	0.0106909	-1.95883	0.0501328	0.477444	-0.128929	0.0614526	0.634163	1.03189	0.302124	0.218876	-0.169335	0.415399	0.530693	0.136238	0.891633	-0.121096	0.518906	0.655062	0.0394365	1.19892	0.230559	0.303187	0.0183795	0.253662	0.946136	0.876822	0.380584	0.0724219	-0.115793	0.789825	0.669347	-0.115795	0.907815	0.268578	0.613386	0.314509	0.0115057	2.6184	0.00883432	0.142821	0.300632	0.597734	0.257885	1.20122	0.229666	0.295134	-0.14492	0.267117	0.592306	0.418649	0.675473	0.233898	-0.151323	0.383272	0.575869	0.227044	0.820389	0.130842	0.244382	0.629098	0.361678	1.0081	0.313408	0.0631159	-0.401237	0.816371	0.123481	-0.957556	0.338287	-0.39833	0.361345	0.126479	0.16909	-0.114379	0.908938	0.435271	-0.436285	0.0919718	0.091131	-0.0033128	0.997357	0.365729	-0.133075	0.163597	0.623202	0.660418	0.508986	0.136988	-0.0229751	0.612926	0.932694	0.303933	0.761179	-0.576396	-0.520405	0.0194346	0.0387717	-3.26471	0.00109578	-0.453345	0.185104	0.0778007	0.492509	-0.798063	0.424834	-0.414894	0.208185	0.110052	0.439093	-0.609146	0.542428	-0.0597221	0.560011	0.826101	0.0240703	1.51616	0.129478	0.453719	-0.481801	0.0775252	0.0587902	-0.0951239	0.924216	-0.398452	-0.485387	0.126352	0.0566632	-2.51827	0.0117933	0.159487	0.432853	0.555192	0.0939984	1.65164	0.0986073	-0.29209	-0.125313	0.272315	0.643778	-1.12927	0.258783	0.0660934	0.554702	0.807856	0.0257412	1.82911	0.0673836	-0.385935	0.544453	0.139828	0.0292169	0.538272	0.590389	-0.428416	-0.46754	0.0977989	0.0678322	-2.55281	0.0106857	-0.0268172	-0.48603	0.921469	0.0562882	-1.47546	0.140088	protein root UVB sensitive 5, transcript variant X1
LOC111877415	34	8	pink	0.0497383	-0.221892	0.854856	0.408838	-0.465297	0.641719	0.0728427	-0.225291	0.788629	0.40151	-0.413401	0.679313	0.0852843	0.414084	0.753493	0.110818	1.39173	0.164006	0.0976655	0.169218	0.718971	0.530982	0.711281	0.47691	-0.013064	-0.41715	0.961701	0.107936	-1.20991	0.226315	-0.0268851	-0.23486	0.92127	0.381262	-0.704348	0.481216	0.422383	-0.741046	0.10314	0.00102168	-1.32871	0.183942	0.463915	-0.758132	0.0702841	0.000665932	-1.29515	0.19527	-0.0342669	-0.0209124	0.899744	0.938725	-0.146034	0.883894	-0.0374037	-0.0961445	0.890615	0.723186	-0.35417	0.723212	0.204406	-0.18846	0.44763	0.484556	0.0438836	0.964997	0.107582	-0.21278	0.691682	0.428826	-0.285958	0.774911	-0.151528	-0.252344	0.575344	0.345742	-1.0864	0.277304	-0.166553	-0.233686	0.537564	0.383716	-1.07471	0.282503	-0.358615	-0.101937	0.172571	0.707176	-1.26358	0.206382	-0.270848	-0.149291	0.310278	0.581063	-1.1329	0.257258	-0.0308027	-0.413282	0.909839	0.111581	-1.2445	0.213317	-0.0810028	0.155798	0.765537	0.564496	0.200803	0.840853	-0.0194978	0.313994	0.942864	0.236277	0.808197	0.418977	0.182537	-0.0861228	0.498635	0.75114	0.259995	0.794868	0.100609	-0.217975	0.710834	0.417368	-0.319021	0.749711	-0.0949934	0.227921	0.726381	0.395889	0.361712	0.717567	-0.311508	-0.266645	0.240207	0.31814	-1.57545	0.115153	0.301399	-0.414176	0.256613	0.110731	-0.342846	0.731714	-0.498217	-0.235222	0.0495177	0.380505	-2.08126	0.0374102	0.453726	0.753917	0.0775197	0.000742387	3.89283	9.91e-05	-0.146059	0.744253	0.589367	0.000945155	2.15056	0.031511	0.310686	0.80994	0.241516	0.000142962	3.83147	0.000127378	0.256766	0.217394	0.337067	0.418641	1.27939	0.200761	0.211473	-0.0861254	0.431734	0.751133	0.339643	0.734125	-0.48627	-0.724585	0.0561485	0.0014986	-3.83209	0.000127059	-0.181776	-0.31159	0.500457	0.240078	-1.33908	0.180546	0.563933	0.601497	0.0228905	0.013708	3.52962	0.00041616	-0.256132	-0.779094	0.338302	0.000375106	-3.45277	0.00055486	0.233309	-0.513172	0.384505	0.0420601	-0.871352	0.383562	0.465926	0.213407	0.0689159	0.427433	1.90916	0.0562421	-0.185477	0.348884	0.491622	0.185367	0.467037	0.640473	0.0175527	-0.335759	0.948556	0.203589	-0.877728	0.380091	-0.186021	0.794124	0.49033	0.000239142	2.36606	0.0179784	-0.00386083	-0.599829	0.988678	0.0140415	-1.84341	0.0652699	0.143384	0.655162	0.596275	0.00587341	2.45703	0.0140092	0.176169	-0.436787	0.513983	0.0907174	-0.767868	0.442566	0.434336	0.0371252	0.0927511	0.891426	1.32915	0.183799	-0.259204	0.481161	0.332337	0.0591756	0.685883	0.492787	-0.368317	-0.411395	0.160412	0.11339	-2.17947	0.0292966	-0.00432397	0.0577443	0.98732	0.831782	0.141507	0.88747	0.0150972	-0.704654	0.955746	0.00230397	-2.27901	0.0226663	-0.0477808	0.391659	0.860515	0.133549	0.968189	0.33295	-0.308169	0.488167	0.245553	0.0550544	0.56918	0.569234	0.403832	-0.533766	0.120846	0.0332108	-0.442313	0.658263	-0.411727	-0.196917	0.11307	0.464792	-1.6859	0.0918143	0.461697	-0.26447	0.0718155	0.322252	0.604707	0.545374	0.0164108	-0.512388	0.951899	0.0424286	-1.45397	0.145953	-0.0406489	0.75474	0.881185	0.000726927	2.49549	0.0125783	-0.350935	0.5704	0.18262	0.0210426	0.74506	0.456235	importin subunit beta-1
LOC111877416	6	2	blue	0.478183	0.439658	0.0609948	0.088375	2.62573	0.00864635	0.555058	0.568138	0.0256265	0.0216754	3.36124	0.000775926	0.0676113	0.610909	0.803522	0.0119398	2.05862	0.0395308	-0.157133	0.771804	0.561121	0.00046103	2.29209	0.0219005	-0.0171288	-0.673163	0.949797	0.00426143	-2.20559	0.0274127	0.155479	-0.784324	0.565302	0.00032199	-2.38053	0.0172876	-0.60259	0.0202549	0.0134927	0.940649	-1.79103	0.0732882	-0.547302	-0.0785751	0.0282167	0.772389	-1.83419	0.0666256	0.308822	0.67116	0.244501	0.0044208	2.99524	0.00274229	0.374254	0.712576	0.153261	0.00194998	3.4018	0.000669444	-0.286113	0.598637	0.282699	0.014284	1.04955	0.293925	0.159114	0.624486	0.556131	0.00971019	2.36214	0.01817	0.339794	0.270491	0.197869	0.310942	1.67014	0.0948924	0.778823	0.423504	0.000378036	0.102132	3.95362	7.7e-05	0.576807	0.215243	0.0193279	0.423373	2.31854	0.0204198	0.767789	0.410683	0.000514895	0.114078	3.83991	0.000123078	0.462361	0.0519038	0.0713543	0.848603	1.46115	0.143976	0.628942	-0.426681	0.00905513	0.0993144	0.750947	0.452684	0.484358	0.180956	0.0572675	0.502426	1.8828	0.0597268	0.259528	0.311273	0.331712	0.240582	1.55453	0.120059	-0.645768	-0.828704	0.00688946	7.28e-05	-5.16448	2.41e-07	0.645674	0.847137	0.00690027	3.46e-05	5.32793	9.93e-08	0.632462	0.612737	0.00856263	0.0116182	3.85963	0.000113561	-0.492725	0.348737	0.0524889	0.185565	-0.464722	0.64213	0.489964	-0.692215	0.054032	0.0029634	-0.836543	0.40285	-0.54726	-0.165046	0.0282313	0.541302	-2.06641	0.0387894	0.475707	-0.0584074	0.0625383	0.829876	1.21426	0.224649	-0.429856	0.0144873	0.0965538	0.957532	-1.17797	0.238808	0.351165	0.778426	0.182314	0.000382374	3.72558	0.000194867	-0.52187	-0.766729	0.03813	0.000529937	-4.21005	2.55e-05	0.52179	-0.434632	0.0381645	0.0925039	0.299507	0.764553	0.272957	-0.70746	0.306377	0.00217306	-1.59281	0.111203	-0.354122	0.667379	0.178404	0.00473484	1.15316	0.248846	0.566575	-0.00411886	0.0221211	0.987921	1.6889	0.0912383	-0.228918	-0.719279	0.393768	0.00168615	-3.01403	0.002578	-0.371364	0.63687	0.156715	0.00797622	0.960104	0.337003	0.48558	0.804338	0.0565503	0.000172435	4.34178	1.41e-05	0.563043	0.644113	0.0231542	0.00708212	3.71053	0.000206827	0.664661	0.653322	0.00497134	0.00606232	4.18608	2.84e-05	-0.399162	-0.616198	0.125616	0.011028	-3.02013	0.00252663	0.421595	0.622858	0.103852	0.00995877	3.12011	0.00180783	0.209857	-0.338752	0.435342	0.199336	-0.369506	0.711751	0.241182	0.522143	0.368196	0.0380114	2.18356	0.0289944	-0.313639	-0.39112	0.236836	0.134133	-1.95176	0.0509662	0.196941	-0.558078	0.464738	0.0246686	-1.13897	0.254716	-0.0255473	0.569034	0.925177	0.021423	1.64179	0.100633	-0.644747	-0.619837	0.00700782	0.0104332	-3.9448	7.99e-05	0.466467	-0.417521	0.0685512	0.107591	0.161021	0.872077	0.335099	-0.226268	0.204535	0.399416	0.313015	0.754269	0.180556	-0.612856	0.503386	0.0115976	-1.4047	0.160112	-0.241062	-0.769261	0.36844	0.000494574	-3.34533	0.000821844	-0.0986443	-0.118493	0.716263	0.66206	-0.576823	0.564059	-0.0533408	0.172829	0.844458	0.522119	0.320638	0.748485	-0.138422	0.206602	0.609178	0.442659	0.186003	0.852442	0.347933	0.416596	0.18665	0.108454	2.13421	0.0328256	probable N-succinyldiaminopimelate aminotransferase DapC
LOC111877417	19	4	yellow	0.0297136	0.386002	0.913015	0.139754	1.15571	0.247801	0.0225396	0.394821	0.933967	0.130165	1.16424	0.244326	0.0223886	0.19043	0.934409	0.479915	0.569302	0.569151	0.0151408	0.272981	0.955618	0.306332	0.78109	0.434749	-0.0368382	-0.250383	0.89226	0.349629	-0.774348	0.438725	-0.0300075	-0.306425	0.912158	0.248372	-0.917049	0.359117	-0.111036	-0.11388	0.682257	0.674529	-0.5976	0.550107	-0.11783	-0.161824	0.663847	0.549335	-0.745147	0.456183	0.0491914	0.475744	0.856436	0.0625152	1.49935	0.133784	0.0496186	0.437138	0.855202	0.0904283	1.37142	0.170245	-0.012309	0.411832	0.963913	0.112969	1.12578	0.260257	0.0184703	0.396408	0.945871	0.128489	1.15845	0.246682	0.00257167	0.335085	0.992458	0.204555	0.928968	0.352905	0.0597443	0.378397	0.826037	0.148402	1.21176	0.225604	0.0640974	0.365627	0.813562	0.163724	1.18411	0.23637	0.0770515	0.407626	0.776697	0.117064	1.34924	0.177259	0.0473412	-0.298815	0.861787	0.260914	-0.690122	0.490118	0.053506	-0.408718	0.843982	0.115991	-1.00675	0.314057	0.0446048	-0.129591	0.86971	0.632408	-0.226712	0.820648	0.00170821	-0.143839	0.99499	0.5951	-0.3787	0.704911	0.160024	-0.35659	0.553844	0.175184	-0.559741	0.575656	-0.120146	0.278123	0.657612	0.296943	0.43633	0.662597	0.00353883	0.218077	0.989622	0.417144	0.595758	0.551337	0.200923	0.177531	0.455572	0.510681	1.01366	0.310747	0.151758	-0.360677	0.574759	0.169937	-0.594567	0.552133	-0.130518	0.104341	0.629952	0.700562	-0.0702313	0.94401	-0.201848	0.0107383	0.453456	0.968516	-0.513062	0.607908	-0.368018	0.0291138	0.160778	0.914765	-0.94455	0.344889	-0.0460534	0.316588	0.865514	0.232217	0.745479	0.455982	0.033637	-0.450941	0.901578	0.0795881	-1.19649	0.231505	0.11495	-0.308239	0.671631	0.245439	-0.537454	0.590954	-0.0040739	-0.589351	0.988053	0.0162853	-1.80108	0.0716899	-0.0823678	0.310132	0.761691	0.242401	0.630052	0.528661	0.00237008	-0.192736	0.99305	0.474513	-0.51012	0.609968	0.295734	-0.272879	0.266101	0.306521	0.0657906	0.947545	-0.0251672	0.515962	0.926288	0.0407678	1.44365	0.148838	0.179407	0.579942	0.50615	0.0185293	2.23234	0.0255924	-0.143891	0.490219	0.594965	0.053888	1.03569	0.300349	-0.161212	0.333033	0.550866	0.207513	0.485773	0.627128	0.0581439	-0.25607	0.830633	0.338423	-0.53891	0.589949	-0.207499	0.301107	0.440637	0.257097	0.265053	0.790968	-0.0339253	-0.268058	0.900739	0.315484	-0.816765	0.414063	-0.725853	-0.0111268	0.00145639	0.967378	-2.46328	0.0137671	-0.0060462	-0.012073	0.98227	0.964605	-0.0479406	0.961764	-0.0157012	-0.18492	0.953977	0.492946	-0.536492	0.591619	-0.138463	0.521608	0.609071	0.0382438	1.16198	0.245242	0.297632	-0.335993	0.262899	0.203254	-0.112841	0.910157	-0.079941	-0.315553	0.768531	0.233832	-1.07633	0.281782	-0.13182	0.029846	0.626513	0.912629	-0.271815	0.785764	-0.635472	-0.552395	0.00815866	0.0264944	-3.63093	0.000282403	0.262034	-0.404524	0.326896	0.12015	-0.42532	0.670603	0.203144	0.162295	0.450499	0.548159	0.978273	0.327939	-0.0674788	0.206544	0.803901	0.44279	0.375636	0.707187	-0.173688	0.34712	0.52002	0.187751	0.493958	0.621336	0.0506003	0.57857	0.852366	0.0188757	1.88101	0.0599711	receptor-like protein kinase ANXUR1, transcript variant X4
LOC111877418	6	2	blue	0.0704703	0.769659	0.795375	0.00048919	2.88408	0.00392563	0.0112138	0.765531	0.967122	0.000547384	2.7004	0.00692554	0.165233	-0.101309	0.540838	0.708906	0.172251	0.86324	0.192701	0.207566	0.474594	0.440485	1.07356	0.28302	-0.240522	0.0103452	0.369548	0.969668	-0.621705	0.534136	-0.255434	-0.211681	0.339667	0.43127	-1.25977	0.207753	-0.338183	0.383568	0.200139	0.142483	0.1381	0.890161	-0.37966	0.33082	0.146941	0.210735	-0.147933	0.882396	0.20926	0.727019	0.43668	0.00141842	3.00233	0.00267924	0.190538	0.712222	0.479662	0.00196477	2.86951	0.00411102	0.104078	0.760752	0.701285	0.000621756	2.91682	0.00353619	0.122295	0.748709	0.651847	0.000846661	2.8916	0.00383288	-0.15884	0.734408	0.556821	0.00119623	2.05849	0.0395436	0.0715884	0.768542	0.792194	0.000504408	2.87982	0.00397908	0.0709313	0.678261	0.794063	0.00387637	2.37307	0.0176409	0.138236	0.754905	0.609665	0.000723853	2.97221	0.00295668	0.151892	-0.201664	0.574417	0.453877	-0.135964	0.89185	0.1173	-0.759181	0.665276	0.000647955	-2.31883	0.0204043	0.132709	-0.503975	0.624169	0.0465386	-1.11419	0.265198	0.0179831	-0.235402	0.947297	0.380131	-0.587134	0.557114	-0.359218	-0.667396	0.171798	0.00473333	-3.12733	0.00176399	0.407044	0.684317	0.117639	0.00345583	3.35812	0.000784735	0.129394	0.549583	0.632929	0.0274349	1.97878	0.047841	-0.121346	0.529602	0.65439	0.0348744	1.23727	0.215986	0.113735	-0.682415	0.674923	0.00358375	-1.90333	0.0569977	-0.332373	-0.429434	0.208471	0.0969174	-2.12902	0.0332522	0.260976	-0.381999	0.328922	0.144262	-0.357817	0.72048	-0.0895282	-0.265533	0.741607	0.320238	-0.957287	0.338422	0.425573	0.776174	0.100291	0.000407776	3.94257	8.06e-05	0.254296	-0.466716	0.341897	0.0683839	-0.650493	0.515374	0.0638354	-0.258221	0.814312	0.334238	-0.52989	0.596189	0.594613	-0.383046	0.015126	0.143073	0.743846	0.456969	-0.236292	0.309166	0.378279	0.243948	0.208433	0.834891	0.508025	0.427167	0.0445247	0.0988883	2.68938	0.00715853	-0.0219316	-0.404976	0.935745	0.119697	-1.19461	0.232238	0.0729849	0.777292	0.788225	0.000394993	2.94104	0.00327114	0.426834	0.656591	0.0991803	0.0057299	3.28818	0.00100836	0.301822	0.726832	0.255914	0.00142447	3.26354	0.00110031	0.192595	0.139733	0.474842	0.60576	0.888136	0.374467	-0.640125	-0.381351	0.00756391	0.145	-3.06914	0.00214677	0.582749	0.432807	0.0178361	0.0940373	2.98959	0.00279348	0.599367	-0.104947	0.0141352	0.698898	1.55259	0.120522	-0.0726654	0.724011	0.789133	0.00151802	2.23098	0.0256826	-0.693088	-0.637569	0.00291265	0.00788622	-4.25421	2.1e-05	-0.459497	-0.532163	0.0733586	0.0338442	-2.88342	0.00393381	-0.72561	0.371873	0.0014644	0.156102	-1.39907	0.161793	-0.253253	-0.214809	0.343949	0.424331	-1.26227	0.206852	0.536033	-0.397002	0.032331	0.127866	0.472235	0.636759	-0.322285	-0.630914	0.22346	0.00877656	-2.84981	0.00437453	0.150364	-0.0744225	0.578317	0.784145	0.203598	0.838668	-0.0352812	-0.678051	0.896791	0.00389162	-2.27745	0.0227596	-0.0532853	-0.159505	0.844618	0.555148	-0.566759	0.570878	-0.650292	0.297438	0.00638405	0.263225	-1.24111	0.214564	-0.619065	-0.348852	0.0105571	0.18541	-2.87758	0.00400733	0.434618	0.286374	0.0925155	0.28224	2.01127	0.0442972	mannose/glucose-specific lectin-like
LOC111877420	13	30	steelblue	-0.211695	-0.18558	0.431238	0.491377	-1.06545	0.286674	-0.243309	-0.11702	0.363855	0.666032	-0.967941	0.333074	0.0467027	0.0401424	0.863634	0.882656	0.229917	0.818156	0.179942	0.0838688	0.504861	0.757469	0.703742	0.481593	-0.0300023	0.000412873	0.912173	0.998789	-0.0783101	0.937581	-0.134742	-0.0338905	0.618817	0.90084	-0.448375	0.653882	0.592662	0.31942	0.0155482	0.227837	2.67951	0.00737298	0.588382	0.324678	0.0165061	0.219843	2.67765	0.00741414	-0.165369	-0.202741	0.5405	0.451417	-0.98552	0.324369	-0.205137	-0.110656	0.445972	0.683291	-0.844525	0.398376	0.316805	-0.12827	0.23188	0.63591	0.526799	0.598333	0.00864418	-0.086956	0.974654	0.748804	-0.207775	0.835404	-0.313516	-0.217032	0.237029	0.419437	-1.44188	0.149336	-0.532097	-0.183103	0.0338706	0.497281	-2.05907	0.0394872	-0.564822	-0.323158	0.0226291	0.222136	-2.57976	0.00988702	-0.594635	-0.247226	0.0151213	0.355939	-2.47976	0.0131469	-0.252381	0.510755	0.345668	0.0432043	0.80906	0.418481	-0.383047	0.237383	0.143072	0.376016	-0.427624	0.668925	-0.258251	0.214165	0.334181	0.425754	-0.123558	0.901665	-0.00304565	0.398632	0.991068	0.126165	1.10851	0.267643	0.717718	0.0882575	0.00174483	0.74516	2.62303	0.00871529	-0.722994	-0.0795206	0.00155296	0.769718	-2.62876	0.00856967	-0.503412	0.211615	0.0468235	0.431417	-0.896923	0.36976	0.628856	0.0963629	0.00906733	0.72258	2.21234	0.0269434	-0.342901	0.188491	0.193535	0.484482	-0.440793	0.659363	0.471322	-0.308222	0.0653416	0.245466	0.511128	0.609261	-0.683024	-0.223023	0.00354234	0.406391	-2.80872	0.00497388	-0.103982	-0.192445	0.701548	0.475194	-0.791699	0.428536	-0.534601	-0.328341	0.0328847	0.214381	-2.48048	0.0131206	0.196846	-0.116504	0.464956	0.667428	0.218048	0.827391	-0.332451	0.401478	0.208358	0.123234	0.211208	0.832725	-0.535478	0.0799928	0.0325448	0.768385	-1.36952	0.170837	0.476691	-0.138825	0.0619213	0.608127	1.00265	0.316029	-0.650787	0.236153	0.00633054	0.378569	-1.41804	0.15618	0.556433	0.136856	0.025187	0.613273	2.02498	0.0428692	0.195142	-0.495177	0.468908	0.0511464	-0.913365	0.36105	-0.598701	-0.459343	0.0142708	0.0734673	-3.14209	0.00167746	-0.694186	-0.192908	0.00284981	0.474112	-2.7816	0.00540915	-0.681138	-0.164196	0.00367172	0.543416	-2.63763	0.00834876	0.741549	0.27214	0.00100935	0.307884	3.26244	0.00110458	-0.763314	-0.400918	0.000580923	0.123807	-3.78038	0.000156588	-0.702201	0.0108972	0.00242355	0.96805	-2.27728	0.0227694	-0.329672	-0.049134	0.212418	0.856602	-1.03617	0.300125	0.550686	-0.0301746	0.0270632	0.91167	1.55883	0.119038	0.131246	0.207036	0.628028	0.44168	0.905059	0.365434	0.35072	-0.0139797	0.182907	0.959019	0.932055	0.351308	0.786737	0.324632	0.000299672	0.219912	3.70306	0.000213014	-0.568802	-0.217064	0.0214882	0.419365	-2.29207	0.0219013	-0.19706	-0.0571717	0.464461	0.833428	-0.67971	0.496688	-0.284998	0.145569	0.284661	0.590631	-0.38761	0.698304	0.182987	0.171963	0.497558	0.524237	0.949191	0.342523	0.448032	-0.129043	0.0817905	0.63386	0.932544	0.351055	0.469268	0.0799806	0.0666861	0.76842	1.55909	0.118974	0.258143	-0.166613	0.33439	0.537415	0.253825	0.799631	-0.614857	-0.467014	0.0112538	0.0681839	-3.23559	0.00121392	probable receptor-like protein kinase At5g59700
LOC111877423	19	4	yellow	-0.233059	0.176215	0.385029	0.513872	-0.15702	0.875229	-0.200128	0.271452	0.457394	0.309159	0.199924	0.84154	-0.323171	0.43194	0.222115	0.0947714	0.336261	0.736674	-0.333225	0.505207	0.207236	0.0459188	0.555136	0.578802	0.321263	-0.457682	0.225014	0.0746496	-0.426811	0.669517	0.326445	-0.507619	0.217198	0.0447235	-0.583845	0.559325	0.0182733	-0.00138234	0.946447	0.995946	0.0446946	0.964351	0.0102709	-0.0608587	0.969886	0.82284	-0.134041	0.89337	-0.275776	0.336872	0.301208	0.202	0.178469	0.858354	-0.259934	0.377093	0.330928	0.149919	0.345612	0.729634	-0.32873	0.291512	0.213807	0.27331	-0.108968	0.913228	-0.312348	0.315196	0.238875	0.234391	0.0083578	0.993332	0.323937	0.0626858	0.220959	0.817603	1.05515	0.291359	-0.0247078	0.165685	0.92763	0.539717	0.377055	0.706133	0.244831	0.0208698	0.360768	0.93885	0.716415	0.473735	0.0200733	0.151687	0.94118	0.574939	0.457564	0.647265	-0.234852	0.118286	0.381277	0.662619	-0.318751	0.749915	-0.159699	-0.16306	0.554661	0.546248	-0.861473	0.388978	-0.228328	0.212723	0.395022	0.428952	-0.0433983	0.965384	-0.289867	0.286148	0.276149	0.282636	-0.0107287	0.99144	0.033809	-0.595821	0.901077	0.0148693	-1.7272	0.0841312	-0.087341	0.489529	0.747726	0.0542784	1.18497	0.23603	-0.0566233	0.583132	0.835005	0.0177432	1.61526	0.106254	0.161363	0.45083	0.55049	0.079671	1.71584	0.086191	-0.152287	-0.588669	0.57341	0.0164404	-2.19361	0.0282631	-0.00983779	-0.121876	0.971155	0.65297	-0.350093	0.726269	-0.273279	-0.17394	0.305784	0.519405	-1.20681	0.227506	-0.179138	0.0719153	0.506799	0.791264	-0.288526	0.772944	-0.0213115	0.296624	0.937558	0.264596	0.752714	0.451622	-0.0190375	-0.755636	0.944211	0.000710381	-2.65899	0.00783752	-0.10872	-0.209953	0.688571	0.435128	-0.852654	0.393851	-0.156048	-0.789033	0.563864	0.000279637	-3.24421	0.00117776	0.046288	0.648921	0.864835	0.00653393	2.16886	0.0300929	-0.127444	-0.0190312	0.638106	0.944229	-0.389385	0.696991	0.0608727	-0.39892	0.822799	0.125866	-0.956217	0.338962	0.180974	0.319124	0.502382	0.228293	1.35902	0.174141	0.0182589	0.422419	0.946489	0.103107	1.24058	0.214762	-0.259354	0.314013	0.332047	0.236247	0.157621	0.874756	-0.10888	0.461327	0.688134	0.0720733	1.031	0.30254	0.0828386	-0.255862	0.760366	0.338829	-0.472655	0.636459	-0.0707126	0.210532	0.794685	0.433832	0.378071	0.705378	-0.204664	-0.577504	0.447044	0.019148	-2.29203	0.021904	-0.0513937	0.0762585	0.850075	0.778942	0.0660585	0.947331	-0.0128861	-0.172646	0.962223	0.522565	-0.495496	0.62025	-0.0438161	-0.289432	0.871996	0.276904	-0.904292	0.365841	0.143168	0.771262	0.596835	0.000468017	3.08916	0.00200722	0.12545	-0.157544	0.643414	0.560085	-0.0866556	0.930945	-0.0751326	-0.669812	0.782131	0.00453082	-2.34328	0.0191151	-0.144036	-0.145928	0.594591	0.589706	-0.772615	0.43975	-0.090673	-0.460518	0.73841	0.0726397	-1.55806	0.119219	-0.152871	-0.654732	0.571923	0.0059171	-2.4807	0.0131125	0.00162261	0.242637	0.995242	0.365224	0.659312	0.509696	0.142391	0.410672	0.598849	0.114088	1.53397	0.125038	0.116177	0.340068	0.668311	0.197484	1.24581	0.212833	0.0215107	0.23506	0.936976	0.380845	0.69068	0.489767	uncharacterized LOC111877423
LOC111877428	15	23	darkturquoise	0.375793	-0.233326	0.151443	0.384469	0.416568	0.676994	0.342433	-0.261882	0.194184	0.327186	0.234726	0.814421	0.457106	0.0167066	0.0750628	0.951033	1.35027	0.176929	0.447382	-0.126369	0.0822883	0.640964	0.937586	0.348457	-0.439985	0.00316742	0.0881111	0.990711	-1.24097	0.214615	-0.429601	0.107169	0.0967736	0.69281	-0.93084	0.351936	-0.0393813	-0.28696	0.884867	0.281213	-0.885406	0.375938	-0.0172436	-0.267077	0.949461	0.317327	-0.769804	0.441416	0.404666	-0.211717	0.120008	0.431191	0.566847	0.570818	0.390008	-0.244935	0.135341	0.360558	0.42806	0.668607	0.44018	-0.255596	0.0879534	0.339349	0.558421	0.576557	0.455302	-0.268429	0.0763673	0.314788	0.572005	0.567318	-0.421178	-0.20422	0.10423	0.448051	-1.73629	0.0825124	0.0993008	-0.233742	0.714448	0.383597	-0.366477	0.714009	-0.313045	-0.136717	0.237773	0.613636	-1.221	0.222084	0.0243381	-0.201259	0.92871	0.454803	-0.475445	0.63447	0.366515	-0.134678	0.162626	0.618985	0.6585	0.510217	0.276667	0.207269	0.299585	0.441154	1.30802	0.190866	0.361487	0.108703	0.16891	0.688618	1.29041	0.196908	0.445161	-0.0770637	0.084007	0.776662	1.06209	0.288195	-0.221019	0.364938	0.410731	0.164579	0.417617	0.676227	0.12583	-0.328894	0.6424	0.213564	-0.569068	0.56931	0.180238	-0.322959	0.50415	0.222437	-0.404053	0.686173	0.214953	-0.322738	0.424014	0.222772	-0.307812	0.758226	-0.206097	0.409564	0.443799	0.115165	0.597928	0.549888	-0.202467	0.291127	0.452042	0.273972	0.250006	0.802583	-0.31746	0.248725	0.230863	0.352934	-0.197814	0.843191	-0.306569	0.0183056	0.248138	0.946353	-0.789616	0.429752	0.281307	-0.228016	0.291217	0.395686	0.15082	0.880118	-0.377014	0.219763	0.150012	0.413463	-0.458157	0.64684	-0.0171524	0.073101	0.949728	0.787896	0.148367	0.882053	-0.343279	0.13389	0.193013	0.621057	-0.590281	0.555002	0.129251	-0.28611	0.633307	0.282703	-0.434818	0.663694	-0.0349042	-0.310639	0.897888	0.241591	-0.94234	0.346019	0.19557	0.254855	0.467913	0.3408	1.21366	0.224877	0.11012	-0.22706	0.684752	0.397723	-0.318865	0.749829	0.123254	-0.126599	0.649279	0.640353	-0.0089905	0.992827	-0.173831	-0.137833	0.519672	0.610716	-0.83164	0.405612	0.0714595	-0.0656237	0.79256	0.809198	0.0155131	0.987623	0.0188154	0.205689	0.944861	0.444722	0.601864	0.547265	-0.0247012	-0.129646	0.927649	0.632261	-0.41032	0.681572	-0.0515016	0.126388	0.849763	0.640915	0.199807	0.841631	0.228321	-0.279356	0.395037	0.294717	-0.14437	0.885209	-0.196748	0.383609	0.465182	0.142437	0.542213	0.587672	-0.0224839	0.360066	0.93413	0.170716	0.937849	0.348322	0.26473	-0.106674	0.321759	0.694166	0.434185	0.664154	0.067298	-0.0524335	0.804416	0.847075	0.0394698	0.968516	-0.155621	0.309005	0.564944	0.244208	0.430065	0.667149	-0.22982	0.42699	0.391856	0.0990432	0.587913	0.556591	0.103315	-0.140181	0.703383	0.604591	-0.0990193	0.921123	-0.481029	0.338438	0.0592554	0.199779	-0.455057	0.649068	0.071592	0.215705	0.792184	0.422356	0.769547	0.441569	0.171417	-0.0764376	0.525577	0.778434	0.255417	0.798401	0.0342053	0.260815	0.899923	0.329232	0.796904	0.425507	-0.254301	0.049112	0.341887	0.856665	-0.557868	0.576934	polyadenylate-binding protein 2-like, transcript variant X1
LOC111877433	6	2	blue	0.112592	0.355726	0.678026	0.176307	1.28334	0.199374	0.110617	0.429509	0.683396	0.0968528	1.50905	0.131287	0.0246882	0.405028	0.927687	0.119645	1.20208	0.229334	-0.0264657	0.513918	0.922495	0.0417115	1.43285	0.1519	-0.0519681	-0.457741	0.848417	0.074607	-1.44581	0.14823	-0.00997332	-0.532391	0.970758	0.0337537	-1.59658	0.11036	-0.349844	-0.0391626	0.184077	0.885503	-1.07007	0.284587	-0.358927	-0.108805	0.172172	0.688339	-1.2829	0.199527	0.129234	0.515479	0.633354	0.0409892	1.85235	0.063975	0.141657	0.525121	0.600754	0.0367345	1.92082	0.054755	-0.110047	0.452348	0.684951	0.078538	0.997858	0.318348	0.029963	0.461478	0.912288	0.0719683	1.40002	0.161506	0.094107	0.245926	0.728844	0.358556	0.913996	0.360719	0.252619	0.34422	0.3452	0.191715	1.63264	0.102545	0.265653	0.227792	0.320011	0.396163	1.33357	0.182346	0.297542	0.347779	0.263049	0.186859	1.77195	0.0764021	0.15204	-0.0705992	0.574039	0.795008	0.218305	0.827192	0.199897	-0.356833	0.457923	0.174869	-0.451436	0.651675	0.149503	0.0677518	0.58052	0.803122	0.578065	0.56322	0.00734542	0.127056	0.978461	0.639138	0.357419	0.720779	-0.403479	-0.699113	0.121202	0.00258119	-3.42191	0.000621825	0.520272	0.766823	0.0388303	0.000528586	4.20485	2.61e-05	0.129798	0.462428	0.63186	0.0713084	1.66928	0.0950617	-0.188768	0.275201	0.483829	0.302258	0.241883	0.808871	0.0900122	-0.619977	0.740255	0.0104108	-1.67929	0.0930962	-0.303494	-0.106867	0.253158	0.693637	-1.11291	0.265747	0.325248	-0.00508704	0.218988	0.985082	0.879495	0.379133	-0.194548	0.127569	0.470287	0.637772	-0.182006	0.855578	0.523863	0.686202	0.0372698	0.00333272	3.76329	0.000167691	0.282923	-0.521656	0.288335	0.0382233	-0.761329	0.446461	-0.0252352	-0.479932	0.926089	0.0599213	-1.45023	0.146993	0.667369	-0.428379	0.0047357	0.0978307	0.920916	0.357094	-0.180062	0.638209	0.504573	0.00780447	1.51628	0.129449	0.536396	0.0256643	0.0321916	0.924835	1.65294	0.0983431	0.0665146	-0.660435	0.806653	0.00535789	-1.92339	0.0544317	0.0986237	0.458241	0.716319	0.0742501	1.57165	0.116032	0.271555	0.454635	0.308967	0.0768533	2.03477	0.0418744	0.172584	0.303949	0.522717	0.252411	1.29164	0.196482	0.286965	0.557827	0.281204	0.0247472	2.44713	0.0143999	-0.696919	-0.615203	0.00269817	0.0111952	-4.17641	2.96e-05	0.744866	0.568907	0.000931062	0.0214588	4.25232	2.12e-05	0.686684	-0.181453	0.00330182	0.501231	1.74135	0.0816221	0.537727	0.73575	0.031685	0.00115912	4.08002	4.5e-05	-0.696399	-0.331886	0.00272648	0.209179	-3.18872	0.00142906	-0.612013	-0.675517	0.0117448	0.00407994	-4.05582	5e-05	-0.719095	0.28586	0.00169298	0.283142	-1.61845	0.105566	-0.38062	-0.513483	0.145837	0.0419145	-2.5617	0.010416	0.838563	-0.177611	4.94e-05	0.510488	2.74311	0.00608603	-0.380636	-0.290241	0.145819	0.275503	-1.85105	0.0641622	0.648306	-0.297782	0.00660209	0.262647	1.23103	0.21831	-0.278639	-0.632246	0.296012	0.00859229	-2.72871	0.00635834	0.089692	-0.304291	0.741149	0.251852	-0.593462	0.552872	-0.69563	-0.0912194	0.00276884	0.736885	-2.51414	0.0119322	-0.78401	0.0621374	0.000324989	0.819174	-2.62849	0.00857649	0.223186	0.246437	0.40604	0.357526	1.26632	0.2054	uncharacterized LOC111877433
LOC111877434	10	27	white	0.592169	-0.113772	0.0156563	0.674823	1.49943	0.133761	0.57437	0.0268938	0.019967	0.921245	1.80154	0.0716172	0.403133	0.692529	0.121552	0.0029451	3.38704	0.000706502	0.252771	0.644912	0.344898	0.00698859	2.71165	0.00669486	-0.441753	-0.687316	0.086693	0.00326167	-3.48513	0.000491891	-0.318272	-0.64888	0.229607	0.00653842	-2.91849	0.00351732	-0.871164	-0.209709	1.12e-05	0.435673	-4.10291	4.08e-05	-0.866152	-0.272191	1.44e-05	0.30779	-4.22445	2.4e-05	0.624664	0.147857	0.00968337	0.584743	2.3324	0.0196794	0.65011	0.210725	0.00640373	0.433401	2.61776	0.00885093	0.048481	0.0597318	0.85849	0.826073	0.286593	0.774424	0.426566	0.0990483	0.0994149	0.715146	1.46857	0.14195	-0.0608078	-0.263786	0.822986	0.323552	-0.875891	0.381089	0.732161	-0.129027	0.00126057	0.633904	2.12618	0.0334886	0.423872	-0.292819	0.101803	0.271066	0.398863	0.689994	0.771538	-0.139934	0.000464443	0.605235	2.33688	0.0194452	0.667915	0.252397	0.00468926	0.345637	2.81757	0.00483889	0.728576	0.125606	0.00136901	0.642999	2.78322	0.00538221	0.661935	0.558987	0.00521805	0.0243858	3.7771	0.000158668	0.385028	0.524933	0.140842	0.0368141	2.61684	0.00887472	-0.745112	-0.524277	0.000925482	0.0370927	-4.08529	4.4e-05	0.751916	0.552588	0.000781123	0.0264307	4.23174	2.32e-05	0.896123	0.222937	2.65e-06	0.406578	4.44202	8.91e-06	-0.854645	-0.149535	2.48e-05	0.58044	-3.76702	0.000165211	0.917882	-0.342185	5.42e-07	0.194529	3.22476	0.00126079	-0.86696	0.21636	1.38e-05	0.420913	-2.91264	0.00358393	0.77421	0.393046	0.000431042	0.132057	3.82615	0.000130161	-0.33007	0.46703	0.211834	0.0681731	0.432206	0.665592	0.189925	0.471757	0.481104	0.0650592	1.86416	0.0622988	-0.588173	-0.513583	0.016554	0.0418676	-3.28722	0.00101181	0.917839	-0.418643	5.44e-07	0.106552	2.9873	0.00281454	0.507063	-0.491625	0.044997	0.0530998	0.0544145	0.956605	-0.899538	0.563046	2.12e-06	0.0231532	-2.20261	0.0276221	0.81066	-0.394728	0.000139499	0.130264	1.88262	0.0597518	-0.675368	-0.670606	0.00409123	0.00446572	-4.31891	1.57e-05	-0.799093	0.26308	0.000204429	0.324897	-2.1872	0.0287278	0.710407	0.586944	0.00204217	0.0168382	4.13	3.63e-05	0.678682	0.0158936	0.00384585	0.953414	2.22921	0.0258001	0.873805	0.780843	9.73e-06	0.000356584	6.34048	2.29e-10	-0.514627	-0.596754	0.0413822	0.0146734	-3.32596	0.000881153	0.430778	0.561794	0.0957619	0.0235281	2.90055	0.00372514	0.386955	-0.435725	0.138696	0.0915949	-0.155379	0.876523	-0.102481	0.293947	0.705676	0.269137	0.529253	0.59663	-0.162655	0.0801199	0.547258	0.768027	-0.221769	0.824494	0.453664	-0.434598	0.0775656	0.0925321	0.0628419	0.949892	-0.121522	0.214684	0.653918	0.424607	0.253864	0.799601	-0.774359	-0.621557	0.000429235	0.0101609	-4.65299	3.27e-06	0.420342	-0.0584907	0.104992	0.829637	1.03065	0.302704	0.659554	0.232774	0.00544135	0.385627	2.72286	0.00647193	-0.220275	-0.61181	0.412348	0.0117804	-2.47577	0.0132948	0.270953	-0.406952	0.310082	0.11773	-0.407606	0.683563	-0.678066	-0.366791	0.00389055	0.162285	-3.20198	0.00136485	-0.213799	-0.26496	0.426564	0.321323	-1.29267	0.196124	-0.0475512	0.446673	0.861179	0.0828344	1.14548	0.252012	0.758475	0.143974	0.000660012	0.59475	3.00979	0.00261425	protein DETOXIFICATION 48-like, transcript variant X2
LOC111877435	19	4	yellow	-0.286945	0.447619	0.281238	0.0821068	0.49339	0.621737	-0.286991	0.512234	0.281158	0.0425011	0.715597	0.47424	-0.291071	0.130608	0.274069	0.629714	-0.445484	0.65597	-0.260943	0.36088	0.328987	0.169679	0.293091	0.769453	0.248897	-0.17767	0.352591	0.510344	0.197534	0.84341	0.225718	-0.343304	0.400593	0.192978	-0.339079	0.73455	-0.0530065	0.360108	0.845422	0.170661	0.857103	0.391388	-0.0874379	0.307248	0.747454	0.247038	0.608106	0.543117	-0.250306	0.479799	0.349782	0.0600028	0.706371	0.479957	-0.249631	0.525873	0.351127	0.0364171	0.871522	0.383469	-0.278885	0.512752	0.295567	0.0422572	0.740767	0.458835	-0.31008	0.532497	0.242484	0.0337113	0.722264	0.470132	0.242274	0.367963	0.365965	0.160846	1.67543	0.0938501	-0.0956487	0.443766	0.724562	0.0850988	1.00795	0.313479	0.22703	0.273442	0.397789	0.305483	1.35366	0.175844	-0.0151786	0.40317	0.955507	0.121514	1.09071	0.275401	-0.250581	0.142781	0.349235	0.597838	-0.297037	0.766438	-0.204672	-0.414398	0.447025	0.11052	-1.71581	0.0861974	-0.254781	-0.12234	0.340946	0.651726	-1.01458	0.310307	-0.344758	0.143259	0.190975	0.596601	-0.56945	0.569051	0.0921271	-0.546643	0.734355	0.0284457	-1.37895	0.167912	-0.0235099	0.605347	0.931131	0.0129615	1.7939	0.0728293	-0.234533	0.55642	0.381944	0.025191	1.02828	0.30382	0.0331122	0.54042	0.903107	0.0306787	1.68765	0.0914781	-0.0413681	-0.480385	0.879097	0.0596457	-1.49452	0.135039	0.0924529	-0.585069	0.733447	0.0172786	-1.5277	0.126586	0.104446	-0.46924	0.700275	0.0667045	-1.06959	0.284804	0.182637	-0.477275	0.498395	0.0615574	-0.88564	0.375812	0.0476958	0.630113	0.860761	0.00888887	2.08838	0.0367632	0.492899	-0.289686	0.052393	0.276463	0.639369	0.522583	-0.180519	-0.0331648	0.503476	0.902954	-0.570677	0.568219	0.429984	-0.0866537	0.0964437	0.749652	0.986879	0.323702	-0.0142687	0.175712	0.958172	0.515093	0.43201	0.665734	0.098619	0.583092	0.716332	0.017753	2.02684	0.0426784	0.0839175	-0.271687	0.757332	0.308723	-0.514781	0.606706	0.121076	0.505325	0.655115	0.0458594	1.7941	0.0727976	-0.0111274	0.438912	0.967376	0.0889791	1.2164	0.223834	0.0835101	0.639097	0.758477	0.00769225	2.22336	0.0261916	-0.145886	-0.0122089	0.589814	0.964207	-0.421054	0.673716	-0.282159	-0.26323	0.289695	0.324611	-1.48057	0.138722	0.223229	0.258142	0.405946	0.334393	1.29951	0.193769	0.383939	-0.020542	0.142065	0.939809	1.0163	0.309485	-0.124598	0.667663	0.645686	0.00471062	1.80246	0.0714732	-0.276735	-0.75942	0.29946	0.000643907	-3.38388	0.000714693	-0.388082	-0.400195	0.137451	0.12455	-2.20502	0.0274524	-0.544659	0.154777	0.0291435	0.567083	-1.20309	0.228941	-0.04381	-0.0736535	0.872014	0.786327	-0.311207	0.755643	0.229696	-0.259127	0.392119	0.332486	-0.0828221	0.933993	-0.198083	-0.681099	0.4621	0.00367446	-2.73014	0.0063307	0.0505441	0.155521	0.852528	0.565197	0.548676	0.583227	0.180471	-0.522593	0.503591	0.0378163	-1.0515	0.293028	0.196358	0.0336571	0.466087	0.90152	0.615432	0.53827	-0.434037	0.262101	0.0930018	0.326766	-0.519882	0.603146	-0.343704	-0.531544	0.192426	0.034091	-2.515	0.0119032	0.322713	-0.0190555	0.222809	0.944158	0.835039	0.403696	lariat debranching enzyme-like
LOC111877436	12	1	turquoise	-0.460543	0.0208331	0.0726217	0.938957	-1.26246	0.206784	-0.458989	-0.0418508	0.0737184	0.877696	-1.42316	0.154689	-0.251244	-0.550557	0.347919	0.0271064	-2.31747	0.0204782	-0.10835	-0.447463	0.689581	0.0822265	-1.56179	0.118338	0.282454	0.569572	0.289169	0.0212727	2.47969	0.0131496	0.166618	0.489725	0.537403	0.0541674	1.8623	0.0625606	0.770603	0.461369	0.000476627	0.072044	4.02382	5.73e-05	0.766022	0.51217	0.000540186	0.0425314	4.17049	3.04e-05	-0.467218	-0.213039	0.0680475	0.42825	-1.9125	0.0558116	-0.49701	-0.193881	0.0501599	0.471841	-1.96234	0.0497233	0.0716924	-0.0783161	0.791898	0.773121	-0.0176238	0.985939	-0.27907	-0.0794189	0.295234	0.770005	-0.969032	0.332529	-0.0623039	0.116746	0.818697	0.666774	0.145241	0.884521	-0.658136	0.0352914	0.00557802	0.896761	-1.99546	0.0459931	-0.465418	0.0518263	0.0692601	0.848826	-1.19676	0.231401	-0.704868	-0.00749617	0.00229374	0.978019	-2.33992	0.0192878	-0.52415	0.174552	0.0371472	0.517914	-1.07335	0.283116	-0.606977	0.0111842	0.0126553	0.967209	-1.83334	0.0667524	-0.52207	-0.34123	0.0380431	0.195859	-2.47289	0.0134026	-0.255163	-0.142301	0.340196	0.599084	-1.06942	0.284882	0.73423	0.543354	0.00120123	0.0296098	4.09231	4.27e-05	-0.686996	-0.574418	0.00328191	0.0199542	-3.95893	7.53e-05	-0.752464	-0.14264	0.000770357	0.598203	-2.96914	0.0029863	0.540916	0.090781	0.0304957	0.738108	1.84272	0.0653703	-0.586444	0.480357	0.0169547	0.0596628	-0.393635	0.69385	0.727522	-0.31088	0.0014023	0.241207	1.59254	0.111263	-0.476803	-0.387983	0.0618514	0.13756	-2.45595	0.0140513	0.465584	-0.412092	0.0691473	0.112719	0.175383	0.860779	-0.46409	-0.541239	0.0701642	0.0303772	-2.9326	0.00336138	0.632244	0.379225	0.0085925	0.147443	3.02753	0.00246559	-0.62209	0.635277	0.0100777	0.00818428	0.0576974	0.95399	-0.25339	0.455905	0.343679	0.0759292	0.616718	0.537421	0.529579	-0.611657	0.034884	0.0118073	-0.322797	0.746849	-0.595865	0.379873	0.0148599	0.146696	-0.758804	0.44797	0.237001	0.692388	0.376808	0.00295331	2.89478	0.0037943	0.44923	-0.482404	0.0808781	0.0584286	-0.112119	0.910729	-0.770915	-0.632848	0.000472535	0.00850996	-4.67962	2.87e-06	-0.400909	-0.25018	0.123816	0.350032	-1.8	0.0718603	-0.750445	-0.740891	0.000810658	0.0010255	-5.09684	3.45e-07	0.487664	0.663676	0.0553426	0.00505942	3.52506	0.000423394	-0.394087	-0.726709	0.130945	0.00142845	-3.54093	0.000398714	-0.240416	0.461273	0.369765	0.0721112	0.671257	0.502057	-0.0675131	-0.327066	0.803803	0.216273	-1.07723	0.281378	0.309814	0.00124726	0.24291	0.996342	0.850839	0.394859	-0.226322	0.524046	0.3993	0.0371913	0.930225	0.352254	0.0429646	-0.267915	0.874465	0.315752	-0.612821	0.539995	0.711274	0.7317	0.0020049	0.00127411	4.82091	1.43e-06	-0.375573	-0.0897064	0.151703	0.741109	-1.28278	0.199571	-0.385587	-0.106967	0.140217	0.693362	-1.35987	0.17387	0.113461	0.498239	0.675665	0.0495061	1.74861	0.0803584	0.162735	0.507866	0.547058	0.0446021	1.91564	0.0554103	0.190886	0.267338	0.478845	0.316835	1.23623	0.216373	0.134544	0.246857	0.619337	0.356681	1.02504	0.305346	0.151988	-0.438515	0.574171	0.0893023	-0.839273	0.401316	-0.570406	-0.533655	0.0210409	0.0332547	-3.28964	0.00100316	probable beta-1,4-xylosyltransferase IRX9H
LOC111877437	19	4	yellow	-0.530015	0.504611	0.0347067	0.0462175	-0.0917879	0.926867	-0.558899	0.5558	0.0244132	0.0253884	-0.0118917	0.990512	-0.278354	-0.0873738	0.296527	0.747634	-0.988171	0.323069	-0.112349	0.222246	0.678685	0.408071	0.299478	0.764576	0.253277	0.045022	0.343901	0.868501	0.804212	0.421274	0.122979	-0.180358	0.650015	0.503861	-0.155433	0.87648	0.559006	0.632329	0.02438	0.00858089	3.64233	0.000270177	0.519378	0.59464	0.0392264	0.0151203	3.33444	0.000854699	-0.450607	0.438554	0.0798387	0.0892701	-0.0397453	0.968296	-0.489076	0.505838	0.0545351	0.0456036	0.0589349	0.953004	0.011088	0.539771	0.967491	0.030919	1.62693	0.103753	-0.335252	0.5647	0.204314	0.022665	0.769841	0.441394	-0.0447421	0.453391	0.869312	0.0777667	1.17521	0.23991	-0.645617	0.506679	0.00690685	0.0451866	-0.554271	0.579393	-0.32738	0.310183	0.215806	0.24232	-0.050648	0.959606	-0.624719	0.43738	0.00967509	0.0902298	-0.697741	0.485339	-0.535825	0.2746	0.0324112	0.303358	-0.837242	0.402457	-0.616078	-0.44925	0.011048	0.0808629	-3.1813	0.00146614	-0.545319	-0.271701	0.0289099	0.308696	-2.35576	0.0184847	-0.379335	0.129717	0.147316	0.632072	-0.711257	0.476925	0.477185	-0.21594	0.0616135	0.421837	0.793565	0.427449	-0.489223	0.195867	0.054452	0.467224	-0.890578	0.373156	-0.605145	0.568944	0.0129998	0.0214482	-0.146219	0.883749	0.44992	0.607178	0.0803561	0.0126179	3.1459	0.00165576	-0.561942	-0.175188	0.0234838	0.516366	-2.15015	0.0315434	0.607521	-0.54795	0.0125543	0.0279929	0.236888	0.812744	-0.398299	-0.589047	0.126511	0.0163543	-2.90459	0.00367737	0.382974	-0.502994	0.143155	0.0470364	-0.396241	0.691927	-0.155984	0.0717496	0.564026	0.791736	-0.225933	0.821254	0.505317	-0.409102	0.0458635	0.115616	0.322488	0.747083	-0.624432	0.358625	0.00971845	0.172559	-0.944347	0.344992	-0.21674	-0.248105	0.420078	0.354177	-1.25309	0.210172	0.513123	0.0874221	0.0420829	0.747499	1.73192	0.0832871	-0.525081	0.442887	0.0367513	0.0857926	-0.284452	0.776064	0.302802	0.228238	0.254296	0.395213	1.44175	0.149372	0.492686	-0.0134461	0.0525109	0.960582	1.39207	0.1639	-0.424434	-0.0412956	0.101301	0.879308	-1.30808	0.190846	-0.444871	0.198624	0.0842333	0.460852	-0.732839	0.463657	-0.536692	-0.187733	0.0320786	0.486275	-2.08878	0.0367278	0.254145	0.233704	0.342194	0.383677	1.31743	0.187694	-0.193116	-0.318935	0.473625	0.228584	-1.39175	0.163997	-0.153312	0.0136403	0.570802	0.960013	-0.372758	0.709329	0.158144	0.183319	0.558572	0.496764	0.912513	0.361499	0.0722595	-0.389682	0.790286	0.135696	-0.897014	0.369712	-0.330468	0.0431271	0.211249	0.873994	-0.794255	0.427047	0.00872403	0.382702	0.97442	0.143463	1.08991	0.275754	0.300428	0.38336	0.258224	0.142718	1.88902	0.058889	-0.264643	-0.587808	0.321925	0.016638	-2.5013	0.0123737	-0.30916	-0.395807	0.243958	0.129122	-1.95332	0.050782	0.197187	-0.000462871	0.464169	0.998643	0.527406	0.597912	-0.075714	-0.223975	0.780484	0.404338	-0.803505	0.421683	0.412884	0.485801	0.111961	0.0564217	2.5654	0.0103056	0.0901609	0.560749	0.739839	0.0238448	1.9164	0.0553143	0.0720219	-0.232428	0.790961	0.386354	-0.435511	0.663192	-0.274659	-0.302264	0.30325	0.255184	-1.57133	0.116107	trafficking protein particle complex subunit 5-like
LOC111877438	9	32	violet	0.0295077	-0.000416709	0.913616	0.998778	0.0769902	0.938631	0.0124261	-0.0668465	0.96357	0.805705	-0.144245	0.885307	0.11832	0.230039	0.662528	0.391393	0.934232	0.350184	0.152092	0.0196654	0.573907	0.942373	0.45758	0.647254	-0.11156	-0.266122	0.680829	0.319126	-1.01785	0.308748	-0.137359	-0.108211	0.611957	0.689962	-0.653154	0.513657	0.141797	-0.788351	0.600391	0.000285462	-2.44547	0.0144662	0.14479	-0.801846	0.59264	0.000187072	-2.53449	0.0112612	0.0510965	0.145396	0.850933	0.591078	0.522733	0.60116	0.0368636	0.0116378	0.892186	0.96588	0.128368	0.897857	0.185049	-0.0326396	0.49264	0.904484	0.408913	0.682604	0.106936	-0.0864144	0.693447	0.750322	0.0548104	0.956289	-0.181017	0.0113297	0.502279	0.966783	-0.454284	0.649624	-0.117641	-0.0101966	0.664357	0.970104	-0.339675	0.734101	-0.218881	0.209206	0.415387	0.436801	-0.0268275	0.978597	-0.149733	0.10435	0.579931	0.700539	-0.122066	0.902847	0.0182595	-0.734107	0.946488	0.0012047	-2.43228	0.0150042	-0.0373168	-0.0907719	0.890868	0.738134	-0.339599	0.734158	0.0151846	0.0204615	0.95549	0.940044	0.0943214	0.924854	0.0994494	-0.419175	0.714037	0.106062	-0.917842	0.358702	-0.106634	-0.126632	0.694274	0.640264	-0.62005	0.535225	0.143132	0.131228	0.596929	0.628076	0.730521	0.465072	-0.0969722	-0.468103	0.720891	0.0674572	-1.60046	0.109497	-0.0252847	-0.433626	0.925944	0.0933466	-1.29548	0.195156	-0.176695	-0.235371	0.512706	0.380195	-1.10708	0.268259	0.135929	0.706198	0.615702	0.00223116	2.68897	0.00716733	0.105128	0.645741	0.698403	0.00689257	2.311	0.0208328	0.182948	0.685699	0.49765	0.00336521	2.71143	0.00669938	0.13419	0.308126	0.620267	0.245621	1.19979	0.23022	0.200139	0.211572	0.457369	0.431513	1.10511	0.26911	-0.21488	-0.808252	0.424174	0.000151367	-3.54596	0.000391182	0.153661	-0.0672947	0.569914	0.804426	0.231481	0.816941	0.178201	0.405983	0.509062	0.118691	1.61633	0.106023	0.0676259	-0.612262	0.803481	0.0117011	-1.70599	0.0880104	-0.120735	-0.564074	0.65603	0.0228488	-2.01108	0.0443175	0.181884	0.438342	0.500197	0.0894427	1.73061	0.0835219	-0.0290754	0.370681	0.914877	0.157539	0.95281	0.340686	0.178873	-0.0147919	0.507439	0.95664	0.439261	0.660472	0.0564779	0.520477	0.835423	0.03874	1.67617	0.0937056	-0.22773	-0.63401	0.396294	0.00835295	-2.59254	0.00952705	0.384446	0.706581	0.141494	0.00221339	3.40135	0.000670535	0.323416	0.112851	0.221746	0.677321	1.18739	0.235074	0.429671	-0.0166184	0.0967132	0.951291	1.17173	0.241305	-0.313476	0.306932	0.237092	0.247551	-0.0191578	0.984715	-0.28294	-0.449921	0.288306	0.0803554	-2.05172	0.0401972	-0.241928	-0.169378	0.366671	0.530585	-1.10552	0.268935	-0.224162	-0.764304	0.403936	0.000565743	-3.26623	0.0010899	0.181997	0.476486	0.499927	0.0620493	1.85858	0.063087	-0.159685	0.319575	0.554696	0.227599	0.45007	0.65266	0.568841	-0.380412	0.021477	0.146076	0.648915	0.516393	-0.178065	-0.121485	0.50939	0.654018	-0.799206	0.424171	0.122132	-0.452557	0.652282	0.0783829	-0.966141	0.333974	-0.174333	-0.574148	0.518448	0.0200259	-2.1955	0.0281278	-0.151289	0.488393	0.575954	0.0549248	1.00932	0.31282	0.0995372	0.809759	0.713795	0.000143847	3.24421	0.00117777	phosphoenolpyruvate carboxykinase (ATP)-like
LOC111877439	12	1	turquoise	-0.458599	-0.695352	0.0739948	0.00278431	-3.58177	0.000341279	-0.455665	-0.764923	0.0761028	0.00055642	-3.9681	7.24e-05	-0.270976	-0.38534	0.31004	0.140493	-1.81031	0.0702475	-0.13763	-0.616553	0.611247	0.0109688	-2.26988	0.0232148	0.295839	0.480708	0.265923	0.0594497	2.19295	0.0283108	0.187715	0.642782	0.486316	0.00724012	2.52105	0.0117005	0.703543	-0.075603	0.00235754	0.780798	2.11272	0.0346246	0.695951	0.019225	0.00275113	0.943662	2.32464	0.0200911	-0.463474	-0.849639	0.0705869	3.1e-05	-4.64747	3.36e-06	-0.490034	-0.84475	0.0539928	3.83e-05	-4.6926	2.7e-06	0.0262675	-0.788386	0.923074	0.000285166	-2.75391	0.00588887	-0.297688	-0.789174	0.262804	0.000278445	-3.64113	0.000271442	-0.0210801	-0.568539	0.938235	0.0215622	-1.76325	0.077859	-0.613638	-0.682482	0.0114622	0.00357916	-4.0969	4.19e-05	-0.396073	-0.538217	0.128841	0.0315003	-2.70032	0.00692733	-0.647423	-0.687436	0.00670093	0.00325408	-4.27005	1.95e-05	-0.513879	0.20509	0.0417299	0.446078	-0.952326	0.340932	-0.582433	0.697692	0.0179132	0.00265649	0.520292	0.60286	-0.512038	0.146319	0.042594	0.588699	-1.10622	0.268631	-0.277754	-0.00242239	0.297612	0.992896	-0.7611	0.446597	0.85135	0.967157	2.88e-05	1.01e-09	8.75039	2.13e-18	-0.872896	-0.954457	1.02e-05	9.66e-09	-8.53182	1.44e-17	-0.578685	-0.694547	0.0188465	0.00282939	-4.01406	5.97e-05	0.41816	-0.613602	0.106998	0.0114685	-0.712281	0.476291	-0.268696	0.971105	0.314289	4.18e-10	4.85729	1.19e-06	0.686419	0.281004	0.0033188	0.291759	2.9895	0.00279438	-0.468037	0.252328	0.0675013	0.345774	-0.660528	0.508915	0.372121	0.00545942	0.155805	0.983991	1.04862	0.294352	-0.886185	-0.88181	4.89e-06	6.29e-06	-7.3756	1.64e-13	0.254741	0.749581	0.341024	0.000828423	3.26082	0.00111091	-0.282456	0.59164	0.289166	0.0157729	1.03141	0.302349	-0.540408	0.705957	0.0306828	0.0022424	0.725851	0.46793	0.409749	-0.816096	0.114985	0.000115536	-1.8777	0.0604219	-0.75854	-0.213189	0.000658884	0.427917	-3.19945	0.0013769	0.132575	0.754974	0.624521	0.000722564	2.95738	0.00310269	0.0449272	-0.836114	0.868776	5.46e-05	-3.07744	0.0020879	-0.775377	-0.730991	0.000417083	0.00129517	-5.19764	2.02e-07	-0.410179	-0.671622	0.114566	0.00438364	-3.30592	0.000946664	-0.698159	-0.564847	0.00263156	0.022622	-3.97821	6.94e-05	0.896688	0.721017	2.55e-06	0.00162271	6.25671	3.93e-10	-0.870768	-0.678246	1.14e-05	0.00387742	-5.72039	1.06e-08	-0.719501	0.251279	0.00167796	0.34785	-1.71929	0.0855614	-0.497166	-0.751491	0.0500761	0.00078957	-4.02659	5.66e-05	0.856678	0.59766	2.26e-05	0.0144849	5.21273	1.86e-07	0.413409	0.85498	0.11146	2.44e-05	4.53507	5.76e-06	0.50253	-0.587566	0.0472733	0.0166939	-0.320812	0.748353	0.687384	0.523811	0.00325736	0.0372921	3.76902	0.000163889	-0.811421	0.520601	0.000135918	0.0386854	-1.46577	0.14271	0.206439	0.58171	0.443027	0.0180903	2.31369	0.0206847	-0.385584	0.369176	0.14022	0.159364	-0.0506251	0.959624	0.514199	0.96899	0.0415809	6.81e-10	6.99512	2.65e-12	0.170853	0.148243	0.526961	0.583751	0.851636	0.394416	0.629485	-0.186827	0.00897771	0.488419	1.45917	0.144518	0.644761	0.0301243	0.00700614	0.911817	2.10711	0.0351079	-0.417218	-0.517884	0.107873	0.039895	-2.69275	0.00708659	glutamyl-tRNA reductase 1, chloroplastic-like
LOC111877440	6	2	blue	0.196517	0.630723	0.465718	0.00880323	2.49156	0.0127182	0.184748	0.706955	0.493357	0.00219616	2.82557	0.00471968	0.0898677	0.187132	0.740658	0.487696	0.739419	0.459653	0.0201707	0.483176	0.940895	0.057968	1.448	0.147617	-0.134658	-0.258004	0.619037	0.334661	-1.05684	0.290583	-0.0764379	-0.470227	0.778433	0.0660557	-1.55292	0.120442	-0.529796	0.406882	0.0347958	0.117799	-0.418006	0.675943	-0.545075	0.333479	0.0289963	0.206867	-0.700091	0.48387	0.236871	0.685251	0.377077	0.0033944	2.85848	0.00425678	0.251121	0.729517	0.348164	0.00133984	3.13337	0.00172811	-0.107044	0.710991	0.693154	0.00201701	2.06826	0.0386155	0.0926003	0.729964	0.733037	0.00132616	2.70268	0.00687833	0.0804832	0.526508	0.767002	0.0361508	1.76196	0.0780756	0.370252	0.624608	0.158057	0.00969189	2.96652	0.00301187	0.35435	0.4217	0.178105	0.103757	2.16996	0.0300098	0.434106	0.583473	0.0929438	0.0176607	2.99673	0.00272892	0.259679	0.0923958	0.33142	0.733606	0.948301	0.342976	0.315759	-0.596833	0.233509	0.0146569	-0.955865	0.33914	0.253683	-0.189733	0.343102	0.481555	0.178019	0.858708	0.0490407	0.12468	0.856872	0.645468	0.461452	0.644475	-0.601825	-0.692296	0.0136431	0.00295866	-4.09656	4.19e-05	0.693352	0.761515	0.00289746	0.000609355	4.90574	9.31e-07	0.349854	0.637433	0.184064	0.00790367	2.9609	0.00306742	-0.470931	0.639952	0.0655958	0.0075854	0.653041	0.51373	0.264509	-0.63559	0.322177	0.00814303	-1.2694	0.204297	-0.476895	-0.624828	0.0617944	0.00965863	-3.31207	0.000926093	0.532889	-0.520113	0.0335564	0.0389004	0.046766	0.9627	-0.132009	-0.469634	0.626013	0.0664447	-1.69959	0.0892079	0.66007	0.730767	0.00539234	0.00130188	4.55944	5.13e-06	0.0604224	-0.422904	0.824091	0.102671	-1.03377	0.301245	0.163863	-0.194916	0.544245	0.469432	-0.084897	0.932343	0.665802	-0.190824	0.00487097	0.478992	1.61383	0.106564	-0.448337	0.331891	0.0815578	0.209172	-0.364227	0.715689	0.666743	0.602694	0.00478938	0.0134723	3.97451	7.05e-05	-0.238487	-0.382048	0.373733	0.144205	-1.70817	0.0876057	-0.020299	0.60343	0.94052	0.0133291	1.79441	0.0727482	0.563461	0.416292	0.0230298	0.108738	2.86029	0.00423252	0.324163	0.655629	0.220618	0.00582622	2.96695	0.00300774	0.537065	0.0804712	0.0319364	0.767036	1.80088	0.0717225	-0.831467	-0.417114	6.55e-05	0.10797	-4.33126	1.48e-05	0.830009	0.351154	6.93e-05	0.182328	4.11394	3.89e-05	0.700772	0.190581	0.00249551	0.479562	2.80914	0.00496739	0.487921	0.847262	0.0551952	3.44e-05	4.70863	2.49e-06	-0.658519	-0.849028	0.00554081	3.18e-05	-5.40489	6.48e-08	-0.468197	-0.628987	0.0673946	0.00904859	-3.30057	0.000964891	-0.620517	0.199677	0.0103248	0.45843	-1.38492	0.166078	-0.582194	-0.202343	0.0179716	0.452325	-2.30432	0.0212049	0.844095	-0.34694	3.93e-05	0.187996	2.3105	0.0208602	-0.203218	-0.789579	0.45033	0.00027504	-3.37704	0.000732717	0.423548	0.124918	0.102092	0.644834	1.52814	0.126478	-0.238269	-0.655873	0.374184	0.00580166	-2.72109	0.00650671	-0.291848	-0.0305818	0.272731	0.910483	-0.876211	0.380915	-0.73714	0.192155	0.00112166	0.475872	-1.98329	0.047335	-0.658417	-0.557567	0.00555072	0.0248287	-3.75514	0.000173244	0.400237	0.074618	0.124506	0.783591	1.31941	0.187034	uncharacterized LOC111877440
LOC111877441	4	9	magenta	0.73047	-0.525674	0.00131082	0.0365008	0.914333	0.360542	0.725598	-0.560082	0.0014648	0.0240484	0.757781	0.448582	0.497014	-0.041718	0.0501574	0.878082	1.33238	0.182737	0.313179	-0.278651	0.237562	0.29599	0.100134	0.920238	-0.508145	0.10101	0.0444656	0.70973	-1.21406	0.224726	-0.359583	0.271294	0.171332	0.30945	-0.25967	0.795118	-0.869797	-0.329308	1.2e-05	0.212953	-4.42978	9.43e-06	-0.843184	-0.280481	4.09e-05	0.292696	-4.02232	5.76e-05	0.720433	-0.530928	0.0016438	0.0343382	0.838993	0.401473	0.753328	-0.550124	0.000753619	0.0272522	0.957888	0.338119	0.113251	-0.559154	0.676237	0.0243341	-1.37014	0.170644	0.539812	-0.565421	0.0309035	0.0224546	-0.0975622	0.92228	-0.101949	-0.468106	0.707141	0.0674555	-1.61377	0.106578	0.827666	-0.522958	7.57e-05	0.0376587	1.58819	0.112244	0.385171	-0.39723	0.140681	0.127627	-0.0376701	0.969951	0.830087	-0.496605	6.91e-05	0.0503765	1.70287	0.0885917	0.783231	-0.000310968	0.000332535	0.999088	2.78694	0.00532081	0.845539	0.504315	3.7e-05	0.0463668	4.7501	2.03e-06	0.782694	0.246803	0.00033783	0.35679	3.45083	0.000558865	0.530458	0.00705623	0.0345275	0.979309	1.58173	0.113711	-0.806927	0.555761	0.000158243	0.0254009	-1.30033	0.193488	0.816823	-0.542323	0.000112607	0.0299821	1.42806	0.153275	0.895413	-0.681656	2.77e-06	0.00363582	1.6308	0.102933	-0.826223	-0.824391	8e-05	8.56e-05	-6.20822	5.36e-10	0.88433	0.645778	5.44e-06	0.00688821	5.72359	1.04e-08	-0.858388	0.633959	2.09e-05	0.00835981	-1.42653	0.153715	0.786126	0.696237	0.000305198	0.00273537	5.08293	3.72e-07	-0.400863	0.47615	0.123864	0.0622598	0.246894	0.80499	0.273549	-0.34688	0.305287	0.188077	-0.214826	0.829903	-0.592305	0.414481	0.0156263	0.110442	-0.635508	0.525097	0.884472	0.0654161	5.4e-06	0.809791	3.86664	0.000110344	0.55324	0.259446	0.0262164	0.331869	2.35089	0.0187285	-0.796108	-0.443976	0.000224743	0.0849343	-4.14077	3.46e-05	0.852591	-0.657068	2.72e-05	0.00568269	1.26448	0.206059	-0.574983	0.190435	0.0198048	0.479905	-1.22272	0.221434	-0.767109	-0.278268	0.000524507	0.296681	-3.43701	0.000588172	0.709899	0.0427231	0.00206424	0.875166	2.45983	0.0139001	0.761285	-0.494042	0.000613074	0.0517647	1.21141	0.225738	0.902023	0.0865761	1.79e-06	0.749869	4.1532	3.28e-05	-0.573773	0.132991	0.0201259	0.623424	-1.37406	0.169423	0.51141	-0.0379953	0.0428921	0.888895	1.39331	0.163525	0.397039	-0.0662401	0.127827	0.807437	0.936044	0.34925	0.0404277	-0.533241	0.881828	0.0334174	-1.46631	0.142564	-0.289104	0.765859	0.277472	0.000542567	1.88548	0.0593647	0.398088	0.448397	0.126731	0.0815119	2.39194	0.0167597	-0.188385	-0.422829	0.484732	0.102738	-1.69803	0.0895024	-0.853528	-0.129168	2.61e-05	0.633528	-3.70114	0.000214632	0.497729	0.583849	0.0497763	0.01757	3.21344	0.00131155	0.605341	0.831086	0.0129627	6.65e-05	5.00886	5.48e-07	-0.0667507	-0.315252	0.805979	0.234303	-1.04035	0.298176	0.1512	0.622514	0.576181	0.0100118	2.33215	0.019693	-0.481143	-0.251632	0.0591866	0.347151	-2.06798	0.0386415	-0.22872	-0.458491	0.394189	0.074072	-1.92673	0.0540128	-0.110792	0.445111	0.68292	0.0840458	0.971884	0.331108	0.786966	-0.0442369	0.000297618	0.870776	2.69641	0.00700922	NA
LOC111877445	28	42	lightcyan1	0.29012	-0.239046	0.275711	0.372582	0.145347	0.884437	0.322794	-0.147907	0.222687	0.584614	0.491482	0.623086	0.137196	0.244423	0.612383	0.361594	1.02533	0.305206	0.0414361	0.232148	0.8789	0.386943	0.735303	0.462155	-0.0940181	-0.205351	0.729091	0.445487	-0.800629	0.423346	-0.0210032	-0.197321	0.93846	0.463857	-0.584579	0.558831	-0.16152	0.128864	0.550096	0.634335	-0.0882682	0.929663	-0.123025	0.119002	0.649892	0.660689	-0.0108007	0.991382	0.201371	-0.169331	0.454546	0.530703	0.087796	0.930039	0.226056	-0.0835809	0.399871	0.758278	0.386947	0.698795	0.0111991	-0.145693	0.967165	0.59031	-0.3586	0.719895	0.181959	-0.103401	0.500018	0.703145	0.212284	0.831885	0.0288576	-0.302792	0.915512	0.254313	-0.750665	0.452854	0.313214	-0.241717	0.237506	0.367101	0.205066	0.83752	0.099649	-0.381753	0.713486	0.144542	-0.799358	0.424083	0.268053	-0.289373	0.315492	0.277007	-0.0611594	0.951232	0.261302	0.458266	0.328298	0.0742323	2.0177	0.0436225	0.303591	0.278496	0.252999	0.296269	1.58618	0.112697	0.272686	0.366824	0.306877	0.162244	1.75813	0.078725	0.242217	0.462708	0.36608	0.0711141	1.9787	0.0478493	-0.0401589	0.201525	0.882608	0.454193	0.434278	0.664087	-0.0920758	-0.242347	0.734498	0.365815	-0.898506	0.368916	0.408801	0.14464	0.11591	0.593028	1.53409	0.125007	-0.111678	0.107695	0.680509	0.691372	-0.0106672	0.991489	0.348104	0.283526	0.186418	0.287265	1.73243	0.0831971	-0.213582	-0.136972	0.427046	0.612969	-0.938607	0.347933	-0.0735896	-0.191247	0.786508	0.477998	-0.707353	0.479347	-0.281548	-0.1824	0.290785	0.498961	-1.25363	0.209977	-0.346816	-0.373172	0.188164	0.154549	-1.99469	0.0460764	-0.73479	-0.15482	0.00118558	0.566973	-2.89745	0.00376207	0.502821	0.442683	0.0471244	0.0859543	2.72152	0.00649828	-0.515698	-0.103402	0.0408886	0.703144	-1.78386	0.074447	-0.147782	-0.0485143	0.584934	0.858393	-0.522337	0.601436	-0.143251	-0.00629841	0.596621	0.981531	-0.398296	0.690412	-0.14968	0.308433	0.580067	0.245126	0.444487	0.656691	-0.499346	-0.539466	0.0489227	0.0310323	-3.04747	0.00230775	0.060628	-0.366744	0.823501	0.162343	-0.857101	0.391389	0.0210278	-0.226472	0.938388	0.398979	-0.554118	0.579498	0.187783	-0.149454	0.486157	0.580646	0.10439	0.91686	0.501745	0.422117	0.0476759	0.10338	2.65078	0.00803061	-0.567628	-0.51548	0.02182	0.0409889	-3.21242	0.00131622	-0.585094	0.059094	0.0172726	0.827904	-1.61658	0.105968	-0.403579	-0.379924	0.121101	0.146636	-2.19039	0.0284962	0.560828	0.127153	0.0238207	0.63888	2.01576	0.0438253	0.838607	0.441088	4.94e-05	0.0872244	4.47143	7.77e-06	0.782304	0.212625	0.000341713	0.429169	3.3527	0.000800286	-0.0124411	0.353081	0.963526	0.179774	0.943257	0.34555	-0.562634	-0.342971	0.0232762	0.193439	-2.63023	0.00853268	0.678267	0.204464	0.00387593	0.447497	2.73381	0.00626055	-0.631831	-0.0520525	0.00864926	0.848174	-2.1075	0.0350747	0.160724	0.177034	0.552089	0.511884	0.902332	0.366881	-0.140466	0.559069	0.60385	0.0243605	1.29662	0.194762	0.742792	0.365499	0.000979417	0.163883	3.54503	0.000392565	0.719991	0.189506	0.00165992	0.48209	2.90888	0.00362731	0.0113144	-0.46116	0.966828	0.0721901	-1.28972	0.197148	transcription factor bHLH61-like
LOC111877446	4	9	magenta	0.0859541	-0.248023	0.751613	0.354339	-0.442208	0.658339	0.115089	-0.256279	0.671253	0.338016	-0.387656	0.69827	-0.026761	0.0371188	0.921632	0.891444	0.0274322	0.978115	-0.0825889	-0.0817526	0.761069	0.763424	-0.435789	0.66299	0.0514795	-0.0109344	0.849827	0.967941	0.107392	0.914478	0.0931545	0.0750261	0.731494	0.782433	0.446054	0.655558	-0.0744225	-0.192506	0.784145	0.47505	-0.713026	0.475829	-0.0548947	-0.175019	0.839981	0.516777	-0.613257	0.539706	0.0214468	-0.227145	0.937163	0.397541	-0.554887	0.578972	0.0401134	-0.236211	0.882741	0.378447	-0.530798	0.595559	-0.0955972	-0.252378	0.724705	0.345674	-0.936176	0.349183	0.00189726	-0.254384	0.994436	0.341723	-0.683127	0.494527	0.117259	-0.231748	0.665388	0.387784	-0.31282	0.754417	0.161395	-0.248185	0.550409	0.354017	-0.239861	0.810438	0.126484	-0.194488	0.640658	0.470428	-0.184758	0.853419	0.148743	-0.232908	0.582468	0.385345	-0.231259	0.817114	0.0677919	-0.00821907	0.803007	0.9759	0.15789	0.874543	0.114324	0.235908	0.673326	0.379079	0.939935	0.347251	0.0764145	0.152301	0.7785	0.573376	0.608678	0.542738	0.0439654	0.0250848	0.871563	0.926529	0.182778	0.854972	-0.170081	0.0967506	0.528856	0.721505	-0.197627	0.843337	0.179038	-0.100096	0.507042	0.712251	0.213131	0.831225	0.00948735	-0.228548	0.972182	0.394554	-0.59045	0.554889	-0.0943371	-0.284226	0.728204	0.286024	-1.02362	0.306014	-0.0657064	0.0451722	0.808961	0.868066	-0.0544976	0.956539	-0.0645153	0.351952	0.812366	0.181267	0.801836	0.422648	0.183866	0.335428	0.495459	0.204063	1.41525	0.156996	0.213359	0.437298	0.427541	0.0902972	1.81385	0.0697001	0.0851898	-0.0975669	0.753758	0.719244	-0.0330231	0.973656	0.145418	0.0489316	0.591021	0.857187	0.51705	0.605121	-0.0103773	-0.15896	0.969574	0.556518	-0.451623	0.651541	0.29393	-0.0772953	0.269167	0.776007	0.596386	0.550918	-0.051	0.116774	0.851212	0.666696	0.175322	0.860827	0.241949	-0.341491	0.366626	0.195494	-0.288216	0.773181	-0.208938	-0.0203386	0.437402	0.940404	-0.614878	0.538636	-0.0165739	-0.0262588	0.951422	0.923099	-0.113345	0.909757	-0.141446	0.0607679	0.601302	0.8231	-0.215783	0.829157	0.387928	-0.164916	0.13762	0.541625	0.642713	0.52041	0.0668176	0.218635	0.805788	0.415924	0.764991	0.444277	-0.241842	-0.0858189	0.366846	0.751992	-0.880401	0.378642	0.270067	0.137228	0.311729	0.612299	1.09808	0.272169	0.323208	-0.115413	0.22206	0.670376	0.580201	0.561779	0.213741	-0.306522	0.426693	0.248216	-0.263552	0.792125	-0.293422	0.303931	0.270033	0.252441	0.0305265	0.975647	-0.156536	-0.0441126	0.56263	0.871137	-0.534374	0.593083	-0.248201	-0.0846515	0.353983	0.755269	-0.895189	0.370686	-0.0691704	-0.124357	0.799077	0.64633	-0.514031	0.607231	0.207927	0.160944	0.439673	0.551538	0.987816	0.323243	-0.112567	0.318367	0.678093	0.229459	0.573554	0.56627	0.355412	-0.279584	0.176716	0.294307	0.223285	0.823314	-0.0848387	0.0628624	0.754744	0.817097	-0.058465	0.953378	-0.240463	-0.0328487	0.369668	0.903875	-0.735853	0.46182	-0.235446	-0.235009	0.38004	0.380951	-1.26846	0.204635	-0.100631	0.304565	0.710776	0.251403	0.565056	0.572036	0.0390119	-0.0127744	0.885941	0.96255	0.0694684	0.944617	uncharacterized LOC111877446, transcript variant X3
LOC111877447	20	19	lightyellow	-0.565143	0.00623203	0.0225355	0.981725	-1.67774	0.0933983	-0.625508	0.062223	0.00955678	0.818929	-1.77715	0.0755438	-0.204419	0.482274	0.447599	0.0585065	0.842943	0.39926	0.00991776	0.402786	0.970921	0.121903	1.1559	0.247723	0.155109	-0.501703	0.56624	0.0476977	-1.04562	0.295736	-0.0106377	-0.439542	0.968811	0.0884688	-1.27605	0.201938	0.597468	-0.389144	0.0145247	0.136285	0.736604	0.461363	0.540598	-0.435706	0.030613	0.0916104	0.365329	0.714866	-0.419567	0.210673	0.105702	0.433518	-0.617229	0.537084	-0.476395	0.194449	0.0621067	0.470519	-0.850221	0.395202	0.13819	0.0940546	0.609784	0.72899	0.617554	0.536869	-0.288552	0.0951352	0.278433	0.725987	-0.533283	0.593838	-0.192018	-0.0799534	0.476192	0.768496	-0.726407	0.467589	-0.769481	-0.00652004	0.000491594	0.980881	-2.71341	0.0066594	-0.45838	-0.0260588	0.0741511	0.923683	-1.37929	0.167805	-0.740313	0.0298951	0.00103986	0.912486	-2.43745	0.0147915	-0.551207	-0.154375	0.0268886	0.568101	-2.0524	0.040131	-0.681219	-0.0334223	0.00366609	0.902204	-2.2881	0.0221318	-0.569691	0.285874	0.0212395	0.283118	-0.933945	0.350332	-0.37588	0.122304	0.151342	0.651822	-0.720527	0.471201	0.546581	-0.341764	0.0284674	0.195113	0.681026	0.495855	-0.523312	0.316626	0.0375059	0.232159	-0.66937	0.503259	-0.700242	0.183615	0.00252264	0.496057	-1.80454	0.0711462	0.566089	0.119577	0.022261	0.659141	2.0158	0.0438208	-0.636728	-0.352615	0.0079946	0.180389	-2.96609	0.00301609	0.552192	0.1521	0.0265614	0.573887	2.04998	0.0403666	-0.508208	0.121489	0.0444352	0.654008	-1.15942	0.246286	0.308914	0.274112	0.244353	0.304254	1.58917	0.112023	-0.0754984	0.208176	0.781095	0.439112	0.358822	0.719728	0.663741	-0.361539	0.00505358	0.168844	1.11337	0.265549	-0.706168	-0.384611	0.00223259	0.141309	-3.39968	0.000674649	-0.142774	-0.448508	0.597857	0.0814275	-1.65779	0.0973594	0.451335	0.5038	0.0792931	0.0466271	2.75359	0.00589449	-0.500195	-0.203876	0.0484788	0.448833	-2.00109	0.0453831	0.435156	-0.401917	0.0920673	0.122786	0.106639	0.915075	0.642226	0.169081	0.00730694	0.531319	2.46762	0.0136014	-0.390849	0.173064	0.134426	0.521545	-0.629633	0.528935	-0.716669	0.142666	0.0017852	0.598137	-2.00314	0.0451622	-0.655341	0.445779	0.00585527	0.0835257	-0.807439	0.419414	0.19939	-0.340085	0.459088	0.197459	-0.402396	0.687392	-0.157946	0.31428	0.559071	0.235828	0.439215	0.660506	-0.111103	-0.0886672	0.682073	0.744014	-0.530379	0.595849	0.0944157	-0.0400943	0.727986	0.882796	0.144411	0.885176	0.0439704	0.0747385	0.871549	0.783249	0.314519	0.753127	-0.529998	-0.279153	0.0347137	0.295084	-2.32007	0.0203369	-0.166478	0.358913	0.537751	0.17219	0.549246	0.582836	0.567375	-0.395983	0.0218919	0.128936	0.594679	0.552058	-0.125404	-0.200461	0.643536	0.456629	-0.871195	0.383648	-0.629002	0.0801575	0.00904644	0.767921	-1.7447	0.0810374	0.135745	-0.528162	0.616183	0.0354642	-1.19324	0.232773	-0.0700098	-0.378575	0.796686	0.148195	-1.23959	0.215128	0.284669	-0.0303528	0.285242	0.911151	0.694227	0.48754	-0.138008	0.0304262	0.610261	0.910937	-0.286954	0.774148	-0.182228	0.371397	0.499374	0.156675	0.54438	0.58618	-0.393912	0.372205	0.131132	0.155705	-0.0673152	0.946331	uncharacterized LOC111877447, transcript variant X2
LOC111877454	3	26	darkorange	0.422412	0.0694082	0.103114	0.7984	1.37617	0.168768	0.451081	0.0450685	0.0794833	0.868367	1.40531	0.159931	0.322974	-0.130578	0.222414	0.629795	0.538771	0.590045	0.235455	-0.100285	0.380021	0.711731	0.368643	0.712394	-0.24619	0.124183	0.358024	0.646796	-0.334756	0.737809	-0.180278	0.101601	0.504054	0.708101	-0.212501	0.831716	0.0141495	0.0693502	0.958522	0.798565	0.221217	0.824924	0.0753313	0.0770869	0.781568	0.776597	0.404044	0.68618	0.314097	0.0192104	0.236114	0.943705	0.910926	0.362334	0.330715	0.00853764	0.210888	0.974966	0.931751	0.351465	0.249862	0.0386463	0.350667	0.887003	0.777668	0.436765	0.373553	0.0314952	0.154095	0.90782	1.12193	0.261891	-0.183515	0.0934093	0.496297	0.730785	-0.243238	0.807821	0.256421	0.0721165	0.337739	0.790693	0.885045	0.376132	-0.167419	0.0929398	0.53542	0.732091	-0.200552	0.841049	0.144122	0.0720182	0.594367	0.790972	0.574857	0.565388	0.358237	-0.0500138	0.173057	0.85406	0.859357	0.390144	0.345255	-0.0699081	0.190294	0.796975	0.767331	0.442885	0.371894	-0.130849	0.156077	0.629078	0.685292	0.49316	0.457959	-0.103243	0.0744509	0.703579	1.03479	0.300767	-0.252886	0.12629	0.344672	0.641174	-0.347983	0.727853	0.14666	-0.212017	0.58782	0.430521	-0.178741	0.858141	0.23517	0.0718105	0.380614	0.791563	0.824389	0.409718	-0.0549769	0.135559	0.839744	0.616673	0.215274	0.829553	-0.0148645	0.034963	0.956427	0.897717	0.0532104	0.957564	-0.0339154	-0.0905069	0.900767	0.738873	-0.329882	0.741489	0.0349397	-0.219589	0.897785	0.413843	-0.498116	0.618402	-0.0855088	-0.100738	0.752862	0.71048	-0.494224	0.621148	0.183995	-0.309089	0.49515	0.244073	-0.353003	0.724086	-0.454235	-0.0897971	0.0771461	0.740855	-1.5347	0.124857	0.103776	0.200808	0.702114	0.455835	0.814165	0.41555	-0.293457	-0.167568	0.269975	0.535052	-1.24749	0.212217	0.161366	-0.054554	0.550482	0.840962	0.286218	0.774711	-0.0361897	0.0911308	0.894147	0.737132	0.14599	0.88393	-0.0647243	0.132175	0.811769	0.625577	0.180275	0.856936	-0.024645	-0.196206	0.927813	0.466438	-0.59115	0.55442	0.205312	-0.244274	0.445576	0.361897	-0.108588	0.913529	0.153666	0.26308	0.569902	0.324897	1.12261	0.261602	0.249945	-0.209646	0.350502	0.435814	0.112583	0.910361	0.0683891	0.298261	0.801304	0.261842	0.995083	0.319696	0.00618232	-0.297938	0.981871	0.262384	-0.796565	0.425704	-0.251689	0.0426096	0.347037	0.875495	-0.567726	0.570221	0.242475	-0.472828	0.365553	0.0643688	-0.704573	0.481076	-0.0150339	0.0531243	0.955931	0.845082	0.100907	0.919624	0.278083	0.266548	0.297017	0.318322	1.4783	0.139326	0.390943	0.244857	0.134324	0.360715	1.75373	0.0794769	-0.266045	0.232335	0.319271	0.386549	-0.0951055	0.924231	-0.163357	-0.357909	0.545507	0.173479	-1.42691	0.153607	0.219476	0.00829903	0.414088	0.975665	0.61224	0.540379	-0.0370605	-0.105056	0.891614	0.698599	-0.37708	0.706114	-0.320624	0.0548249	0.225991	0.840182	-0.734096	0.46289	0.116608	0.116203	0.667147	0.668239	0.618765	0.536071	0.369256	0.313645	0.159266	0.236826	1.88416	0.0595437	0.384754	0.0793927	0.141149	0.770079	1.28369	0.199251	0.0763624	0.0518559	0.778647	0.848741	0.339751	0.734044	transcription factor MYB46-like
LOC111877455	4	9	magenta	0.0778023	-0.38124	0.774573	0.145127	-0.856034	0.391979	0.154367	-0.376061	0.568122	0.151129	-0.634592	0.525695	-0.161696	0.470716	0.549655	0.0657362	0.920356	0.357387	-0.267141	0.162446	0.317205	0.547779	-0.290727	0.77126	0.230939	-0.455279	0.389489	0.0763839	-0.67773	0.497943	0.307163	-0.227208	0.247176	0.397408	0.227976	0.819665	0.00517717	-0.82623	0.984818	8e-05	-3.09807	0.00194785	0.0520326	-0.836126	0.848231	5.45e-05	-3.05869	0.00222306	-0.0894194	-0.15818	0.741911	0.558482	-0.659263	0.509727	-0.048466	-0.226676	0.858533	0.398543	-0.738659	0.460114	-0.254964	-0.336622	0.340588	0.202356	-1.61653	0.105979	-0.095804	-0.356267	0.724131	0.175603	-1.24007	0.214949	0.310913	-0.412763	0.241155	0.112076	-0.310563	0.756133	0.239137	-0.3936	0.372395	0.131465	-0.455585	0.648688	0.226843	-0.253348	0.398187	0.343761	-0.0744207	0.940676	0.200628	-0.307432	0.456248	0.246742	-0.302462	0.7623	0.0166063	-0.357306	0.951327	0.174257	-0.945027	0.344645	0.120244	0.313978	0.657349	0.236302	1.17943	0.238229	0.0393338	0.444279	0.885005	0.0846958	1.3676	0.171437	0.0175009	-0.00977696	0.948708	0.971333	0.0204396	0.983693	-0.122854	-0.105108	0.650349	0.698457	-0.605812	0.544639	0.164305	0.113267	0.543144	0.676193	0.739655	0.45951	0.0656015	-0.471792	0.809261	0.0650365	-1.1818	0.237286	-0.252731	-0.666087	0.344978	0.00484608	-2.8098	0.00495723	0.083914	-0.0871228	0.757342	0.748337	-0.00855209	0.993177	0.146104	0.870676	0.589252	1.14e-05	3.92371	8.72e-05	0.403356	0.917639	0.121326	5.53e-07	5.29553	1.19e-07	0.310832	0.931016	0.241285	1.66e-07	5.25824	1.45e-07	0.130509	0.19204	0.629978	0.47614	0.861754	0.388823	-0.0235268	0.0421057	0.931081	0.876957	0.0492096	0.960752	0.028595	-0.738227	0.916279	0.00109307	-2.42872	0.0151524	0.112657	-0.211461	0.677849	0.431761	-0.26871	0.788152	0.07558	0.434051	0.780863	0.0929904	1.4303	0.152632	0.0950741	-0.894501	0.726157	2.94e-06	-3.56818	0.000359473	-0.242428	-0.56288	0.365649	0.0232026	-2.33988	0.0192899	-0.0570567	0.216254	0.833759	0.421147	0.430209	0.667044	0.0357871	0.432055	0.895318	0.0946734	1.31818	0.187445	0.432136	-0.331248	0.0946046	0.21011	0.312971	0.754303	0.231601	0.794443	0.388094	0.000236775	3.49039	0.00048231	-0.133946	-0.637271	0.62091	0.00792442	-2.35028	0.0187594	0.23017	0.699429	0.391115	0.0025647	2.91178	0.00359372	0.21446	-0.335217	0.425103	0.204365	-0.346204	0.729189	0.223679	-0.0938819	0.404976	0.72947	0.352854	0.724198	-0.0302248	0.606295	0.911524	0.0127827	1.78008	0.0750623	0.0297301	-0.35643	0.912967	0.175392	-0.90763	0.364074	-0.0190736	-0.137202	0.944105	0.612368	-0.415776	0.677574	-0.319893	-0.80488	0.227111	0.00016938	-3.82005	0.000133424	0.158	0.535474	0.558934	0.0325463	2.00316	0.04516	0.256087	0.656452	0.33839	0.00574375	2.77399	0.00553732	0.155609	-0.587575	0.564973	0.0166917	-1.36804	0.171299	-0.0267084	-0.0553532	0.921786	0.838661	-0.217281	0.827989	0.0151004	-0.482683	0.955737	0.0582614	-1.35297	0.176065	-0.0336555	-0.701763	0.901524	0.00244541	-2.39291	0.0167153	0.0807128	0.759418	0.766354	0.000643946	2.8461	0.00442577	0.0635877	0.56347	0.815021	0.0230272	1.8562	0.0634254	probable E3 ubiquitin ligase SUD1
LOC111877456	2	3	brown	0.311751	0.22094	0.239822	0.410902	1.44756	0.147739	0.316868	0.310713	0.231782	0.241474	1.71841	0.0857228	0.171855	0.353241	0.524502	0.179563	1.4359	0.15103	0.0765423	0.462733	0.778138	0.071097	1.52786	0.126548	-0.178966	-0.38051	0.507213	0.145964	-1.53869	0.12388	-0.102593	-0.457392	0.705368	0.074857	-1.57942	0.11424	-0.440386	0.100823	0.0877875	0.710246	-0.983012	0.325602	-0.429483	0.0449429	0.0968754	0.86873	-1.09611	0.273033	0.297641	0.346584	0.262884	0.18848	1.76865	0.0769531	0.318081	0.392733	0.229902	0.132393	1.96986	0.0488542	-0.0247512	0.325033	0.927503	0.21931	0.826819	0.408339	0.195719	0.349719	0.467566	0.184245	1.49062	0.136061	0.0285399	0.11649	0.91644	0.667465	0.385139	0.700134	0.413912	0.212394	0.110982	0.429683	1.73561	0.0826323	0.258213	0.0572731	0.334255	0.833137	0.850684	0.394945	0.427385	0.18874	0.0986969	0.483896	1.71372	0.086581	0.33909	0.152462	0.198858	0.572964	1.34067	0.180028	0.389284	-0.200361	0.136131	0.456859	0.549909	0.582381	0.340223	0.14381	0.197266	0.595175	1.32065	0.186618	0.195321	0.270292	0.468491	0.311312	1.25684	0.20881	-0.282302	-0.481875	0.289441	0.0587456	-2.15789	0.0309366	0.239852	0.517574	0.370923	0.0400345	2.16327	0.0305207	0.506063	0.368203	0.0454918	0.160551	2.49697	0.012526	-0.404583	0.188099	0.12009	0.485407	-0.631675	0.527599	0.581643	-0.369882	0.0181069	0.158506	0.73196	0.464193	-0.440825	-0.239587	0.0874351	0.371467	-1.89857	0.0576215	0.369238	-0.0727832	0.159288	0.788798	0.83243	0.405166	-0.193444	-0.0632069	0.472861	0.81611	-0.685788	0.492847	-0.130675	0.39634	0.629538	0.128561	0.761639	0.446275	-0.378116	-0.362045	0.148728	0.168205	-2.05601	0.039782	0.609506	-0.191908	0.0121914	0.47645	1.35943	0.174009	0.182192	-0.244105	0.499459	0.36224	-0.171669	0.863698	-0.482063	0.256941	0.0586327	0.336725	-0.695404	0.486802	0.326853	0.169962	0.216589	0.529149	1.35179	0.176443	-0.32109	-0.427703	0.225279	0.0984197	-2.08999	0.0366183	-0.592229	0.275764	0.0156431	0.301229	-1.05301	0.292337	0.234556	0.360972	0.381895	0.169563	1.63245	0.102585	0.233716	0.469105	0.383652	0.0667934	1.97648	0.0481005	0.401523	0.313853	0.123189	0.236499	1.98505	0.0471395	-0.0172605	-0.39319	0.949412	0.131903	-1.14516	0.252142	-0.0373694	0.371577	0.890715	0.156459	0.933591	0.350515	-0.0355606	-0.219353	0.895978	0.414356	-0.684065	0.493934	-0.173567	0.356983	0.520315	0.174676	0.524074	0.600227	0.158303	-0.322785	0.558171	0.2227	-0.463291	0.643156	0.505295	-0.382422	0.0458745	0.143781	0.406118	0.684656	0.162341	0.112204	0.548043	0.679078	0.731468	0.464493	-0.330597	-0.358224	0.211061	0.173074	-1.90056	0.0573593	0.0618622	-0.133676	0.819962	0.62162	-0.191922	0.847803	0.597991	-0.272523	0.0144167	0.307177	1.08588	0.27753	-0.355502	-0.22445	0.1766	0.403317	-1.58762	0.112372	0.284308	-0.391255	0.28588	0.133987	-0.319919	0.74903	-0.334819	-0.366884	0.204936	0.162171	-1.9395	0.0524401	0.164221	-0.0458979	0.543354	0.865964	0.316939	0.75129	0.245187	-0.146608	0.360048	0.587953	0.271489	0.786015	0.387159	0.188451	0.13847	0.484578	1.58529	0.1129	AP2-like ethylene-responsive transcription factor PLT2
LOC111877461	10	27	white	0.142255	0.0606986	0.599201	0.823299	0.539733	0.589381	0.194778	0.0486661	0.469753	0.857955	0.650864	0.515134	-0.0854955	0.0755268	0.7529	0.781014	-0.0265471	0.978821	-0.195457	0.0463812	0.468174	0.864565	-0.401071	0.688368	0.117425	-0.0921896	0.66494	0.734181	0.0675122	0.946174	0.200363	-0.069383	0.456856	0.798471	0.353514	0.723703	-0.230858	-0.175748	0.38966	0.515006	-1.09187	0.274891	-0.202676	-0.185944	0.451565	0.490513	-1.04151	0.297638	0.0344323	0.103836	0.899262	0.701949	0.366854	0.713728	0.0716143	0.0709114	0.79212	0.79412	0.377728	0.705633	-0.242706	0.0581719	0.365083	0.830553	-0.501132	0.616278	-0.0348253	0.0449395	0.898118	0.86874	0.0268026	0.978617	0.272734	0.0551592	0.306789	0.839219	0.886406	0.375399	0.342852	0.0575542	0.193603	0.832328	1.09783	0.27228	0.330221	0.0996411	0.211612	0.713508	1.1722	0.241118	0.342955	0.0851154	0.19346	0.753967	1.17143	0.241425	0.124447	-0.194304	0.646091	0.470857	-0.189728	0.849522	0.227891	-0.0825552	0.395951	0.761164	0.394801	0.69299	0.138884	-0.0166968	0.607972	0.951062	0.325663	0.744679	0.0309533	-0.107022	0.909399	0.693213	-0.202321	0.839666	-0.169785	-0.0994892	0.529584	0.713927	-0.717699	0.472943	0.220546	0.0223599	0.411759	0.934492	0.652424	0.514128	0.258287	0.0882674	0.33411	0.745132	0.933342	0.350643	-0.177072	0.0685482	0.511794	0.80085	-0.291832	0.770415	0.296171	-0.171719	0.265361	0.524835	0.348922	0.727148	-0.247399	0.253478	0.355593	0.343505	0.017161	0.986308	0.140851	0.152072	0.60285	0.573957	0.780641	0.435014	-0.320411	0.354027	0.226317	0.17853	0.100366	0.920054	-0.0382864	-0.116428	0.888049	0.667631	-0.410789	0.681227	-0.102804	-0.284019	0.704788	0.286391	-1.04565	0.295725	0.280045	-0.152169	0.293479	0.573711	0.355511	0.722207	0.184455	-0.433875	0.494055	0.0931376	-0.735704	0.461911	-0.238817	0.387689	0.373054	0.137884	0.438025	0.661368	0.274931	-0.308211	0.302751	0.245485	-0.0962433	0.923327	-0.129665	-0.0433794	0.63221	0.873262	-0.459848	0.645625	-0.173814	-0.0921659	0.519712	0.734247	-0.709128	0.478245	0.121879	-0.0340442	0.65296	0.900392	0.233966	0.815011	0.230299	-0.271808	0.390841	0.3085	-0.117231	0.906677	0.192774	0.32672	0.474425	0.216788	1.4138	0.157419	-0.0988785	-0.0312677	0.715615	0.908483	-0.345219	0.72993	0.157249	0.0449793	0.56083	0.868625	0.538606	0.590159	0.129207	-0.378998	0.633424	0.147706	-0.711588	0.47672	-0.102763	-0.25301	0.704902	0.344427	-0.957108	0.338513	-0.132647	0.338034	0.624332	0.20035	0.577934	0.563309	0.0850405	0.0112904	0.754177	0.966898	0.255414	0.798404	-0.0430277	0.40568	0.874282	0.118994	1.0249	0.305412	-0.162482	-0.0611417	0.547689	0.822028	-0.5957	0.551376	0.256722	-0.228847	0.337152	0.393918	0.0783755	0.937529	0.123005	0.235501	0.649946	0.379925	0.96209	0.336004	0.0139215	-0.434478	0.959189	0.0926324	-1.19451	0.232279	0.0522954	-0.151536	0.847473	0.575325	-0.265551	0.790585	-0.104374	0.113665	0.700471	0.675112	0.0248767	0.980153	0.00784105	0.187313	0.977008	0.487268	0.522249	0.601497	-0.110585	0.504032	0.683485	0.0465097	1.17381	0.240473	0.081465	0.23914	0.764234	0.372388	0.861213	0.389121	filament-like plant protein 1, transcript variant X1
LOC111877468	12	1	turquoise	-0.417856	-0.126403	0.10728	0.640874	-1.51383	0.130068	-0.480028	-0.11236	0.0598629	0.678655	-1.68232	0.0925066	-0.200427	0.186423	0.456709	0.489377	-0.0384925	0.969295	-0.065297	0.0952517	0.810131	0.725664	0.0797728	0.936418	0.104587	-0.179903	0.699888	0.504957	-0.203489	0.838753	0.00385979	-0.11231	0.988681	0.678792	-0.288191	0.773201	0.039573	-0.241707	0.88431	0.367122	-0.547651	0.583932	-0.0346356	-0.248685	0.89867	0.353015	-0.763723	0.445033	-0.244832	-0.0441468	0.360766	0.871038	-0.778071	0.436527	-0.281277	-0.0559428	0.291271	0.836963	-0.912967	0.36126	-0.0707069	-0.0990814	0.794702	0.715054	-0.450393	0.652427	-0.277206	-0.100381	0.298605	0.711464	-1.0196	0.307917	-0.0113665	-0.147229	0.966675	0.586356	-0.422457	0.672692	-0.377277	-0.130951	0.149705	0.62881	-1.39851	0.161959	-0.0101245	-0.107224	0.970315	0.692661	-0.31157	0.755368	-0.268971	-0.109274	0.313774	0.687058	-1.01985	0.3078	-0.338691	-0.0654999	0.199421	0.809551	-1.10647	0.268522	-0.386319	0.109784	0.139402	0.685668	-0.786417	0.431623	-0.361253	0.176668	0.169206	0.512771	-0.52858	0.597096	-0.402121	0.0498128	0.122579	0.85464	-0.995655	0.319418	0.239266	-0.00284768	0.372129	0.991649	0.638016	0.523463	-0.172421	-0.0431237	0.523115	0.874004	-0.574953	0.565323	-0.293952	-0.00812666	0.269129	0.976171	-0.822864	0.410585	-0.00585306	0.146396	0.982836	0.588498	0.374646	0.707924	-0.046545	-0.0660005	0.864091	0.808121	-0.298111	0.765619	0.126359	-0.0407434	0.640993	0.880911	0.228253	0.819449	0.0725021	-0.0813568	0.789597	0.764539	-0.023567	0.981198	0.38345	-0.0558257	0.142617	0.8373	0.921287	0.356901	-0.197923	-0.0873056	0.462468	0.747825	-0.762237	0.445919	0.506306	0.138933	0.0453712	0.607843	1.84564	0.0649441	-0.169301	-0.0349081	0.530776	0.897877	-0.544679	0.585974	0.322885	0.0979048	0.22255	0.718309	1.14583	0.251865	-0.0981131	0.0642586	0.717732	0.813101	-0.0901739	0.928149	-0.00925704	0.119109	0.972857	0.660401	0.292144	0.770177	-0.129451	0.00828121	0.632777	0.975718	-0.322519	0.74706	-0.0353725	-0.00208789	0.896525	0.993877	-0.09915	0.921019	-0.23051	-0.0888555	0.390395	0.743487	-0.856745	0.391586	-0.0321725	0.0561428	0.905845	0.836388	0.0635465	0.949331	-0.21857	-0.0678636	0.416066	0.802803	-0.767591	0.44273	-0.125663	-0.0319137	0.642845	0.9066	-0.418704	0.675432	0.0285318	-0.0045402	0.916463	0.986686	0.0634962	0.949371	0.289871	0.0162308	0.276143	0.952426	0.832505	0.405124	-0.151822	-0.223535	0.574595	0.405286	-1.00639	0.314229	0.0171452	-0.0862594	0.949749	0.750757	-0.183423	0.854466	-0.25018	-0.0218674	0.350033	0.935932	-0.734133	0.462868	-0.43955	-0.0315588	0.0884624	0.907634	-1.33145	0.18304	0.147682	0.0349915	0.58519	0.897634	0.486226	0.626807	0.00451439	0.0149862	0.986762	0.956071	0.0515968	0.95885	-0.111957	-0.128401	0.679752	0.635563	-0.63906	0.522784	0.0489568	0.0409582	0.857114	0.880287	0.238057	0.811837	0.408656	-0.0478012	0.116052	0.860456	1.02168	0.306932	-0.142722	0.154787	0.597992	0.567057	0.0326431	0.973959	-0.392483	0.0526993	0.132661	0.846308	-0.95772	0.338204	-0.161196	-0.0845022	0.550906	0.755689	-0.654344	0.51289	0.19819	0.149461	0.461853	0.580629	0.929813	0.352468	glutathione S-transferase T3-like
LOC111877474	12	1	turquoise	-0.152238	-0.627522	0.573535	0.00926001	-2.3567	0.0184382	-0.222268	-0.558247	0.408024	0.024616	-2.26562	0.0234748	0.112713	0.121117	0.677695	0.655004	0.621511	0.534263	0.238241	-0.0242887	0.374242	0.928855	0.578402	0.562993	-0.167141	-0.0304706	0.536108	0.910807	-0.527044	0.598163	-0.26047	0.0716144	0.329896	0.79212	-0.515591	0.60614	0.162664	0.0528842	0.547235	0.845775	0.574275	0.565781	0.120715	0.0866429	0.656084	0.749682	0.550759	0.581799	-0.0022034	-0.608302	0.993538	0.0124105	-1.87432	0.0608869	-0.0462293	-0.514304	0.865005	0.0415322	-1.62668	0.103806	0.266503	-0.564369	0.318406	0.022762	-0.968676	0.332707	0.0473814	-0.518594	0.86167	0.0395762	-1.3943	0.163226	-0.313701	-0.640356	0.236739	0.00753528	-2.86647	0.00415084	-0.354212	-0.625176	0.178287	0.00960643	-2.92014	0.00349875	-0.321414	-0.703735	0.224784	0.00234819	-3.19577	0.0013946	-0.333659	-0.675258	0.206607	0.00409963	-3.08835	0.00201272	-0.111757	0.588792	0.680294	0.0164125	1.49112	0.135931	-0.227435	0.668409	0.396923	0.00464755	1.52495	0.12727	-0.131946	0.511794	0.62618	0.0427097	1.14412	0.252574	-0.0495502	0.517569	0.855399	0.040037	1.38485	0.166099	0.237172	0.354573	0.376453	0.177813	1.62037	0.105154	-0.216576	-0.405314	0.420439	0.119359	-1.71987	0.0854553	-0.2654	-0.166222	0.32049	0.538384	-1.1633	0.244706	0.100952	-0.381682	0.70989	0.144623	-0.795656	0.426232	-0.146669	0.483757	0.587796	0.057623	1.00576	0.314529	0.149468	0.127979	0.580611	0.636683	0.738908	0.459963	-0.0638794	0.22128	0.814186	0.410164	0.426059	0.670065	0.276682	0.133424	0.299557	0.622285	1.10674	0.268405	-0.163425	-0.519072	0.545337	0.0393625	-1.95778	0.0502553	0.345494	0.0242842	0.189967	0.928868	1.01757	0.30888	-0.193258	0.417804	0.473293	0.107329	0.659609	0.509505	0.118365	0.036206	0.662405	0.894099	0.410473	0.681459	0.0342844	-0.33244	0.899693	0.208373	-0.823546	0.410197	-0.118256	-0.239136	0.662699	0.372395	-0.959535	0.337289	0.0257921	0.257963	0.924462	0.334739	0.766535	0.443358	-0.0185182	-0.528631	0.945731	0.0352715	-1.60534	0.108418	-0.356918	-0.161952	0.174759	0.549015	-1.42008	0.155584	-0.243503	-0.304748	0.363461	0.251103	-1.49019	0.136173	-0.231745	-0.0278045	0.387791	0.918586	-0.698066	0.485136	0.0517502	0.343062	0.849046	0.193313	1.08305	0.278786	-0.111732	-0.356441	0.680361	0.175378	-1.2832	0.199422	0.0111265	-0.438735	0.967378	0.0891233	-1.21582	0.224054	0.184615	-0.542992	0.493673	0.0297401	-1.11553	0.264622	0.115219	0.419944	0.670902	0.105356	1.4905	0.136092	-0.144331	0.492642	0.593827	0.0525351	1.04295	0.296973	-0.165233	-0.0951613	0.540837	0.725915	-0.693749	0.48784	0.216548	0.248092	0.4205	0.354203	1.25252	0.210379	-0.0631487	0.037601	0.816277	0.890042	-0.0677686	0.94597	-0.129341	0.474698	0.633071	0.0631755	1.02139	0.307071	0.146835	-0.0727718	0.587369	0.788831	0.198441	0.8427	0.182038	0.399666	0.499829	0.125095	1.60687	0.108082	-0.0722864	0.00063533	0.79021	0.998137	-0.189905	0.849384	-0.157333	-0.0648537	0.560618	0.811399	-0.591578	0.554134	-0.00369695	0.212353	0.989159	0.429775	0.560732	0.57498	-0.084367	-0.43538	0.756069	0.0918808	-1.45803	0.144832	restin homolog, transcript variant X3
LOC111877476	2	3	brown	0.0708984	0.344317	0.794157	0.191581	1.13767	0.255257	0.0832403	0.341986	0.759236	0.194804	1.16353	0.244614	-0.0694955	-0.154764	0.798151	0.567116	-0.596948	0.550542	-0.137476	0.0244343	0.611651	0.928429	-0.301384	0.763122	0.0438668	0.121876	0.871849	0.65297	0.440199	0.659793	0.0980702	-0.00863761	0.717851	0.974673	0.237452	0.812306	-0.385878	0.339314	0.139893	0.198543	-0.141892	0.887165	-0.394494	0.325062	0.130512	0.219267	-0.21117	0.832754	0.0653684	0.272516	0.809927	0.307191	0.912893	0.361299	0.0865733	0.286079	0.749877	0.282758	1.00824	0.313337	-0.228784	0.330133	0.394053	0.211742	0.291222	0.770881	-0.0556623	0.331604	0.837771	0.20959	0.764382	0.444639	0.214047	0.341107	0.426017	0.196029	1.51536	0.12968	0.294441	0.347191	0.268296	0.187655	1.76119	0.0782057	0.37859	0.281127	0.148177	0.291538	1.81847	0.0689918	0.353392	0.320077	0.179364	0.226828	1.8548	0.0636251	0.109784	0.0311238	0.685666	0.908902	0.37401	0.708397	0.190974	-0.323197	0.478638	0.222077	-0.375338	0.707409	0.110416	-0.275694	0.683944	0.301357	-0.455461	0.648778	-0.066284	-0.0707155	0.807311	0.794677	-0.363037	0.716577	-0.203897	-0.312858	0.448787	0.238068	-1.40359	0.160442	0.193566	0.265506	0.472576	0.320288	1.23838	0.215577	0.238194	0.57642	0.374339	0.0194284	2.38103	0.0172645	-0.201882	0.561978	0.453377	0.0234729	1.14039	0.254126	0.294231	-0.347873	0.268654	0.186731	-0.158297	0.874223	-0.380339	-0.482101	0.146159	0.0586099	-2.45043	0.0142687	0.110473	-0.525215	0.683789	0.0366945	-1.25035	0.211171	-0.318804	-0.367952	0.228786	0.160858	-1.89533	0.0580487	0.0550795	0.0680108	0.839448	0.802383	0.326092	0.744355	-0.120804	-0.475857	0.655844	0.0624437	-1.69067	0.0909003	0.272232	0.16419	0.307714	0.543432	1.17726	0.239091	0.246669	-0.371155	0.35706	0.156966	-0.364848	0.715225	-0.392281	0.150348	0.132879	0.578358	-0.695823	0.48654	0.252769	0.444447	0.344902	0.0845649	1.94761	0.0514617	-0.019166	-0.0386952	0.943835	0.886861	-0.153144	0.878285	-0.185881	0.00780967	0.490662	0.9771	-0.476917	0.633421	0.278397	-0.118151	0.296449	0.662983	0.442471	0.658149	-0.0832368	0.356999	0.759246	0.174654	0.767301	0.442902	0.190481	-0.112042	0.479797	0.679521	0.212512	0.831708	-0.172993	0.157343	0.521719	0.560591	-0.0425668	0.966047	0.0987601	-0.182932	0.715942	0.49769	-0.227352	0.82015	0.0113657	-0.29408	0.966677	0.26891	-0.771663	0.440314	-0.0639789	0.285852	0.813901	0.283157	0.608462	0.542881	-0.0294259	-0.332684	0.913854	0.20802	-0.99289	0.320764	0.0732987	-0.0298712	0.787334	0.912555	0.115223	0.908268	-0.101631	0.549426	0.708017	0.0274884	1.36408	0.172542	-0.165262	0.2601	0.540765	0.330607	0.263051	0.792511	0.233816	-0.605698	0.383442	0.0128951	-1.2273	0.21971	0.0695502	-0.454006	0.797995	0.0773141	-1.11141	0.266393	-0.172493	0.137288	0.52294	0.612144	-0.0954454	0.923961	0.0583738	-0.372629	0.829973	0.155196	-0.881122	0.378252	-0.15391	0.0512181	0.569282	0.850582	-0.27484	0.783439	-0.136562	0.540875	0.614043	0.0305111	1.23813	0.215667	-0.138779	-0.203178	0.608245	0.450421	-0.914706	0.360346	0.389574	-0.0167456	0.135814	0.950919	1.04388	0.296539	uncharacterized LOC111877476
LOC111877478	4	9	magenta	0.471774	-0.233914	0.0650486	0.383237	0.724997	0.468454	0.463714	-0.20942	0.0704215	0.436321	0.765861	0.443759	0.279317	0.490221	0.294788	0.0538873	2.17822	0.0293893	0.141864	0.263144	0.600217	0.324774	1.09087	0.275329	-0.315456	-0.489139	0.233984	0.0544996	-2.27937	0.0226451	-0.20329	-0.319747	0.450167	0.227334	-1.42216	0.154979	-0.782346	-0.683659	0.000341293	0.00349968	-4.99343	5.93e-07	-0.780457	-0.70878	0.000360613	0.00211364	-5.10965	3.23e-07	0.491443	-0.0106163	0.0532015	0.968873	1.39522	0.162949	0.518253	-0.0621212	0.039729	0.81922	1.35396	0.175751	-0.0416576	-0.171517	0.878257	0.52533	-0.568602	0.569626	0.3027	-0.184271	0.254463	0.494493	0.333602	0.73868	0.0286447	-0.287915	0.916134	0.279544	-0.708104	0.478881	0.652443	-0.246892	0.0061543	0.356611	1.39548	0.162872	0.446278	-0.163675	0.0831391	0.544714	0.833101	0.404788	0.700439	-0.176665	0.00251253	0.51278	1.82457	0.0680655	0.540382	-0.297409	0.0306925	0.263273	0.788487	0.430412	0.614258	0.179559	0.0113559	0.505785	2.37392	0.0176003	0.536489	0.390895	0.0321563	0.134376	2.67768	0.0074134	0.270001	0.0352987	0.311854	0.89674	0.825945	0.408835	-0.835348	-0.323229	5.63e-05	0.222028	-4.07664	4.57e-05	0.896612	0.388063	2.57e-06	0.137471	4.93217	8.13e-07	0.694268	-0.270709	0.00284516	0.310537	1.53062	0.125863	-0.870941	-0.44265	1.13e-05	0.0859806	-4.79538	1.62e-06	0.639191	-0.293145	0.00768044	0.270508	1.20329	0.228863	-0.694976	0.541155	0.0028053	0.0304082	-0.666014	0.505402	0.909983	0.684788	1.01e-06	0.00342472	6.25852	3.89e-10	-0.0270181	0.7238	0.920882	0.00152522	2.3509	0.0187282	0.5072	0.438827	0.0449294	0.0890479	2.72441	0.00644165	-0.26628	0.0362343	0.318827	0.894017	-0.625999	0.531316	0.579995	-0.779946	0.0185161	0.000365986	-1.01274	0.311187	0.751983	-0.0713216	0.000779805	0.792953	2.39721	0.0165204	-0.728579	0.450392	0.00136893	0.0800001	-1.16545	0.243837	0.892447	-0.504947	3.34e-06	0.0460488	2.3227	0.0201955	-0.683697	-0.730383	0.00349709	0.00131344	-4.67126	2.99e-06	-0.504047	0.371659	0.0465019	0.15636	-0.434884	0.663647	0.642982	0.433264	0.00721618	0.0936516	3.24673	0.00116739	0.827877	-0.0766004	7.51e-05	0.777974	2.9225	0.00347235	0.878419	0.71072	7.59e-06	0.00202864	5.97262	2.33e-09	-0.861511	-0.799432	1.8e-05	0.000202227	-6.33978	2.3e-10	0.842343	0.818773	4.23e-05	0.000105055	6.3029	2.92e-10	0.767871	-0.145593	0.000513742	0.590567	2.29779	0.0215737	0.417026	0.288131	0.108051	0.279166	1.95948	0.0500566	-0.528825	0.210508	0.0351917	0.433887	-0.991654	0.321366	-0.0291185	-0.630894	0.914751	0.00877937	-2.04259	0.0410932	-0.485377	-0.263112	0.0566692	0.324835	-2.11513	0.034419	-0.924495	-0.839391	3.07e-07	4.78e-05	-7.50922	5.95e-14	0.74331	0.519574	0.000967139	0.0391391	4.05751	4.96e-05	0.331772	0.238027	0.209344	0.374684	1.55438	0.120094	0.362958	-0.37308	0.167055	0.154659	-0.0309738	0.97529	-0.00541611	-0.238275	0.984118	0.374172	-0.6571	0.511116	-0.601341	-0.743183	0.013739	0.000970146	-4.37289	1.23e-05	-0.606184	-0.747309	0.0128036	0.000876655	-4.41761	9.98e-06	-0.367778	0.319644	0.161072	0.227493	-0.14446	0.885137	0.711142	0.50949	0.00201054	0.0438122	3.84039	0.000122839	transcription factor bHLH130-like
LOC111877479	12	1	turquoise	-0.379564	-0.598727	0.147051	0.0142654	-2.88575	0.0039048	-0.414681	-0.666065	0.110253	0.00484805	-3.29366	0.000988912	-0.0502891	-0.355126	0.853264	0.17709	-1.11552	0.264626	0.132251	-0.558942	0.625376	0.0243997	-1.31828	0.187409	0.0672491	0.436761	0.804556	0.0907383	1.41699	0.156486	-0.0768327	0.579691	0.777316	0.0185922	1.5478	0.121671	0.803552	-0.0766943	0.000176946	0.777708	2.72965	0.00634013	0.791499	0.00761341	0.000259366	0.977675	2.86547	0.0041639	-0.322193	-0.739013	0.223599	0.00107278	-3.39289	0.000691592	-0.372392	-0.740429	0.155481	0.00103696	-3.55225	0.000381947	0.317165	-0.68684	0.231322	0.00329187	-1.35848	0.174311	-0.101834	-0.690335	0.70746	0.00307515	-2.51553	0.0118852	-0.318432	-0.482715	0.229359	0.0582425	-2.26587	0.0234592	-0.741391	-0.587219	0.00101322	0.0167742	-4.30456	1.67e-05	-0.680956	-0.450498	0.0036844	0.0799206	-3.48239	0.00049696	-0.80562	-0.588315	0.000165277	0.0165215	-4.73459	2.19e-06	-0.430751	0.150376	0.0957851	0.578288	-0.818315	0.413177	-0.584686	0.598088	0.0173697	0.0143966	0.0545336	0.95651	-0.437699	0.105998	0.0899685	0.696017	-0.960362	0.336873	-0.116703	-0.0323806	0.666889	0.905239	-0.395882	0.692192	0.861063	0.912224	1.84e-05	8.51e-07	7.50881	5.97e-14	-0.846953	-0.887908	3.48e-05	4.41e-06	-7.03036	2.06e-12	-0.746522	-0.671238	0.000893903	0.00441454	-4.70426	2.55e-06	0.675035	-0.630428	0.00411659	0.0088446	0.205868	0.836894	-0.529518	0.932702	0.0349088	1.4e-07	2.882	0.0039516	0.734356	0.344747	0.00119769	0.19099	3.43309	0.000596736	-0.681344	0.304213	0.00365745	0.251979	-1.36908	0.170976	0.187964	0.0434817	0.485728	0.872966	0.618404	0.536309	-0.564182	-0.809533	0.0228169	0.000144954	-4.66874	3.03e-06	0.436173	0.623554	0.0912239	0.00985186	3.17039	0.00152235	-0.576544	0.502549	0.0193961	0.0472633	-0.276639	0.782057	-0.507449	0.557552	0.0448067	0.0248333	0.185166	0.853099	0.623502	-0.762916	0.00985985	0.000587109	-0.720814	0.471024	-0.795747	-0.317949	0.000227309	0.230105	-3.7471	0.000178888	0.578953	0.729925	0.0187784	0.00132734	4.2053	2.61e-05	0.385882	-0.747779	0.139887	0.000866499	-1.48412	0.137777	-0.728032	-0.620681	0.00138612	0.0102989	-4.36718	1.26e-05	-0.746995	-0.581807	0.000883505	0.0180665	-4.31604	1.59e-05	-0.825256	-0.45448	8.29e-05	0.0769668	-4.40097	1.08e-05	0.746501	0.658209	0.000894356	0.00557086	4.64237	3.44e-06	-0.710461	-0.599951	0.00203982	0.0140169	-4.18342	2.87e-05	-0.62136	0.248848	0.0101917	0.35269	-1.25153	0.210741	-0.1688	-0.713476	0.53201	0.00191271	-2.81683	0.00485009	0.577528	0.651143	0.0191419	0.00629235	3.79937	0.000145066	-0.0218582	0.79165	0.935959	0.000258165	2.78856	0.00529435	0.265809	-0.50336	0.319715	0.04685	-0.744639	0.45649	0.78262	0.40634	0.000338565	0.118337	3.92448	8.69e-05	-0.586819	0.500772	0.0168671	0.0481784	-0.324009	0.745931	-0.28425	0.650161	0.285982	0.00639819	1.27863	0.201026	-0.0979878	0.190647	0.718079	0.479406	0.250567	0.802149	0.180469	0.904871	0.503594	1.47e-06	4.44733	8.69e-06	0.551593	0.191264	0.0267601	0.477958	2.15448	0.0312025	0.386257	-0.212552	0.13947	0.429331	0.506793	0.6123	0.216228	0.139426	0.421204	0.606558	0.952565	0.340811	-0.612937	-0.437723	0.0115835	0.0899485	-3.12998	0.00174816	DNA damage-repair/toleration protein DRT100-like
LOC111877480	30	7	black	0.389039	-0.626212	0.136399	0.00945221	-0.858526	0.390602	0.408715	-0.663619	0.115994	0.00506456	-0.966188	0.33395	0.134646	-0.376226	0.619071	0.150935	-0.688392	0.491206	-0.0178117	-0.52685	0.947798	0.0360081	-1.59694	0.110278	-0.150293	0.471617	0.5785	0.0651504	0.954342	0.339911	-0.029054	0.574546	0.914939	0.0199202	1.65418	0.0980914	-0.698461	0.140581	0.0026155	0.60355	-1.91227	0.0558411	-0.686926	0.226174	0.0032864	0.399618	-1.61909	0.105428	0.354817	-0.79239	0.177493	0.000252353	-1.87022	0.0614533	0.392931	-0.748233	0.132181	0.000856766	-1.46487	0.142958	-0.178863	-0.692528	0.507462	0.00294514	-2.73466	0.00624441	0.174731	-0.676596	0.517478	0.00399888	-1.70986	0.0872913	0.180021	-0.522999	0.504672	0.0376408	-1.05421	0.291786	0.641169	-0.612709	0.00743528	0.0116231	0.124112	0.901227	0.516165	-0.551865	0.040675	0.0266697	-0.132186	0.894837	0.685295	-0.649256	0.00339148	0.00649709	0.172027	0.863417	0.435047	0.397369	0.0921578	0.127482	2.34579	0.0189867	0.545199	0.654017	0.0289524	0.00599045	3.68767	0.000226313	0.43877	0.150487	0.0890946	0.578004	1.64657	0.0996466	0.178959	0.137449	0.50723	0.611722	0.844607	0.39833	-0.383317	0.792977	0.142767	0.000247811	1.7871	0.0739214	0.434521	-0.803179	0.0925966	0.000179118	-1.6987	0.0893752	0.608088	-0.43359	0.0124498	0.0933772	0.639142	0.522731	-0.52396	-0.514993	0.0372281	0.0412133	-3.04601	0.00231899	0.760999	0.851534	0.000617716	2.85e-05	5.98017	2.23e-09	-0.66711	0.214291	0.00475778	0.425476	-1.55531	0.119871	0.475536	0.218339	0.0626456	0.416572	1.95551	0.0505234	-0.429963	0.0403514	0.0964612	0.882049	-1.10984	0.26707	0.0515863	-0.829899	0.849519	6.96e-05	-3.00605	0.00264668	-0.363135	0.37768	0.166833	0.149235	0.0446048	0.964422	0.710656	0.66229	0.00203142	0.00518536	4.45912	8.23e-06	0.403157	0.364541	0.121527	0.165074	2.1418	0.0322093	-0.700933	-0.691918	0.00248731	0.00298082	-4.5527	5.3e-06	0.554781	-0.246032	0.0257157	0.358342	0.989715	0.322313	-0.271716	0.715639	0.308669	0.00182554	1.64019	0.100966	-0.643779	-0.804079	0.00712144	0.000173908	-4.95985	7.05e-07	0.453828	-0.553669	0.0774452	0.0260762	-0.35492	0.72265	0.286538	-0.630208	0.281952	0.00887542	-1.18257	0.236978	0.522849	-0.383758	0.0377056	0.142269	0.465105	0.641856	-0.279089	0.739101	0.295199	0.0010705	1.75096	0.079952	0.1474	-0.680011	0.585916	0.00375081	-1.80084	0.0717283	0.227256	-0.164136	0.397306	0.543565	0.173718	0.862087	-0.292584	-0.701245	0.271468	0.00247153	-3.09853	0.00194483	0.0234012	0.633183	0.931448	0.00846448	2.03754	0.0415962	0.323727	0.863112	0.221276	1.67e-05	4.34227	1.41e-05	-0.133005	-0.273764	0.623387	0.304892	-1.09726	0.272527	-0.350156	0.561437	0.183659	0.023636	0.71252	0.476143	0.339674	0.254383	0.198037	0.341726	1.62401	0.104374	0.435446	0.619439	0.0918259	0.0104969	3.15028	0.00163116	-0.40855	0.132899	0.116156	0.623667	-0.7942	0.427079	0.33995	0.803201	0.19765	0.000178987	3.86704	0.000110163	-0.362271	0.163064	0.167919	0.546238	-0.568744	0.56953	-0.189305	-0.0102022	0.482563	0.970087	-0.533963	0.593367	-0.139945	0.178101	0.605206	0.509303	0.103584	0.9175	0.482515	-0.601563	0.0583618	0.0136948	-0.44802	0.654139	serine/threonine-protein kinase UCN-like
LOC111877481	23	18	lightgreen	0.0102608	-0.125378	0.969915	0.643606	-0.306325	0.759357	0.0111259	-0.209749	0.96738	0.435585	-0.533865	0.593435	-0.0615263	-0.547203	0.820925	0.0282512	-1.78848	0.0736979	-0.0939548	-0.538013	0.729267	0.0315769	-1.84035	0.0657164	0.0331	0.578078	0.903143	0.0190009	1.83267	0.0668518	0.0598089	0.56652	0.825851	0.022137	1.85801	0.0631672	-0.266237	0.268157	0.318908	0.315297	0.00547009	0.995636	-0.280204	0.332367	0.293192	0.20848	0.152349	0.878911	0.0266353	-0.347186	0.922	0.187662	-0.88791	0.374589	0.0370182	-0.352625	0.891737	0.180376	-0.876811	0.380589	-0.158583	-0.242138	0.557466	0.366242	-1.07676	0.281588	-0.0605977	-0.253032	0.823588	0.344385	-0.844844	0.398198	0.139376	-0.00828424	0.606689	0.975709	0.349252	0.7269	0.165274	-0.111111	0.540736	0.682052	0.14613	0.883818	0.256918	-0.026223	0.336771	0.923204	0.625923	0.531366	0.217178	-0.130985	0.419115	0.628719	0.235342	0.813943	0.0462364	0.0713232	0.864984	0.792948	0.311442	0.755465	0.0956906	0.138976	0.724445	0.607732	0.624042	0.5326	0.0440117	-0.281139	0.871429	0.291518	-0.647886	0.517059	-0.0824106	-0.20767	0.761571	0.440252	-0.776086	0.437698	-0.229368	0.740381	0.392813	0.00103816	1.89912	0.0575485	0.333188	-0.690258	0.207289	0.00307981	-1.32827	0.18409	-0.0111709	-0.476032	0.967248	0.0623337	-1.39964	0.161622	0.0664674	-0.272153	0.806788	0.307862	-0.562544	0.573746	-0.0454854	0.71407	0.867159	0.00188846	2.24868	0.0245327	-0.252934	-0.0210768	0.344577	0.938245	-0.739817	0.459411	0.0787605	-0.081113	0.771865	0.765226	-0.00626415	0.995002	-0.255711	-0.298019	0.339124	0.262249	-1.50506	0.132309	0.531408	-0.517804	0.0341453	0.0399311	0.0496642	0.96039	0.390935	0.644475	0.134333	0.00703957	3.11853	0.00181756	-0.137251	0.522949	0.61224	0.0376623	1.17013	0.241948	0.564683	0.683583	0.0226699	0.00350472	3.90378	9.47e-05	-0.111257	-0.748744	0.681655	0.000845922	-2.8622	0.00420709	0.397114	0.107135	0.127748	0.692903	1.39634	0.162613	0.284877	0.719569	0.284874	0.00167542	3.1742	0.00150252	0.264586	-0.452748	0.322032	0.0782418	-0.574441	0.56567	0.256346	-0.562673	0.337886	0.0232643	-0.990949	0.321711	-0.0920544	-0.388613	0.734557	0.136867	-1.32944	0.183703	0.0589311	-0.692071	0.828372	0.00297183	-2.09787	0.0359165	-0.592314	0.613777	0.0156245	0.0114383	0.0892584	0.928877	0.569904	-0.591284	0.0211801	0.0158517	-0.0853427	0.931989	0.592844	0.732166	0.0155085	0.00126042	4.274	1.92e-05	0.237552	-0.366949	0.375667	0.16209	-0.377587	0.705737	-0.670586	0.169103	0.00446736	0.531265	-1.6961	0.0898672	-0.711966	0.603843	0.00197556	0.0132492	-0.507946	0.611491	-0.716963	-0.523865	0.00177379	0.037269	-3.9237	8.72e-05	-0.0487747	0.505327	0.857641	0.0458586	1.34304	0.179259	0.728551	0.323056	0.00136981	0.222291	3.33546	0.000851576	-0.601916	0.183573	0.0136252	0.496157	-1.35057	0.176833	0.297369	0.439094	0.26334	0.0888316	2.0577	0.0396185	-0.254375	0.741487	0.341743	0.00101086	1.83533	0.0664566	0.141788	0.253486	0.600414	0.343489	1.06329	0.287652	-0.704369	-0.022143	0.0023176	0.935127	-2.37606	0.0174987	-0.801728	-0.280786	0.000187789	0.29215	-3.6828	0.000230689	0.0964691	-0.458301	0.722286	0.0742074	-1.05404	0.291867	zinc finger A20 and AN1 domain-containing stress-associated protein 5-like
LOC111877483	12	1	turquoise	0.343477	-0.385548	0.192739	0.14026	-0.1284	0.897832	0.320186	-0.264591	0.226661	0.322023	0.160905	0.872168	0.412886	0.419931	0.111959	0.105368	2.34597	0.0189775	0.402595	0.342417	0.122097	0.194206	2.07313	0.0381601	-0.383969	-0.366397	0.142031	0.162771	-2.0874	0.0368524	-0.374323	-0.310351	0.15318	0.242051	-1.89006	0.05875	0.0317622	-0.00048593	0.907041	0.998575	0.0827774	0.934029	0.0595248	-0.0162157	0.826667	0.952471	0.114768	0.908629	0.35009	-0.247155	0.183748	0.356082	0.299409	0.764628	0.338016	-0.149012	0.200376	0.581777	0.533703	0.593547	0.413432	-0.253393	0.111438	0.343673	0.478109	0.632572	0.417062	-0.202056	0.108018	0.45298	0.633008	0.526728	-0.386349	-0.476532	0.139368	0.0620206	-2.44994	0.0142881	0.0699932	-0.391692	0.796733	0.133514	-0.909317	0.363183	-0.32602	-0.547392	0.217833	0.0281858	-2.52145	0.0116873	-0.0141667	-0.43633	0.958471	0.0910939	-1.27487	0.202354	0.320476	0.524811	0.226218	0.0368657	2.42122	0.0154686	0.236527	0.423352	0.377791	0.102269	1.83314	0.0667821	0.318582	0.570337	0.229129	0.0210601	2.58778	0.00965957	0.423769	0.603775	0.101895	0.0132623	3.04617	0.00231778	0.157008	0.00900417	0.561438	0.973598	0.442692	0.657989	-0.21451	-0.0205877	0.424991	0.939675	-0.630973	0.528059	0.114063	-0.0700684	0.674034	0.796519	0.117413	0.906533	0.04716	-0.222001	0.862311	0.408601	-0.472438	0.636614	0.178401	0.165795	0.508579	0.539443	0.919849	0.357652	-0.0759464	0.0545659	0.779825	0.840928	-0.0568116	0.954695	-0.249979	0.215985	0.350433	0.421739	-0.0951149	0.924224	-0.326778	0.128735	0.216701	0.634676	-0.554981	0.578907	-0.446215	-0.12082	0.0831878	0.655802	-1.5911	0.111588	-0.373851	0.00600432	0.15374	0.982393	-1.02361	0.306019	0.256993	0.0715092	0.336625	0.792419	0.88505	0.37613	-0.349503	0.0857163	0.184535	0.75228	-0.738032	0.460495	-0.0413922	-0.0259384	0.879027	0.924035	-0.178218	0.858552	-0.182651	-0.152126	0.498362	0.573821	-0.894368	0.371125	0.0796333	-0.0443621	0.7694	0.870413	0.0936888	0.925356	-0.347342	-0.178548	0.18745	0.508223	-1.43638	0.150895	-0.201887	0.0774044	0.453366	0.775698	-0.33638	0.736584	-0.0800795	-0.277175	0.768141	0.298662	-0.965357	0.334366	-0.0819295	0.193175	0.762925	0.473489	0.300343	0.763915	0.464036	-0.125669	0.0702008	0.642828	0.995082	0.319696	-0.53842	0.0253229	0.0314238	0.925833	-1.52554	0.127125	-0.562705	-0.214119	0.0232549	0.425857	-2.26018	0.0238102	-0.236488	-0.113691	0.377872	0.675041	-0.939866	0.347286	0.432204	0.0944667	0.0945474	0.727844	1.47462	0.140316	0.561775	-0.0128715	0.023534	0.962265	1.64711	0.0995348	0.467111	-0.241872	0.0681192	0.366785	0.686856	0.492173	0.139857	-0.0864384	0.605436	0.750255	0.143201	0.886131	-0.488464	0.146834	0.0548845	0.587371	-1.02162	0.30696	0.312064	0.184235	0.239325	0.494578	1.3472	0.177916	-0.277517	-0.030823	0.298041	0.909779	-0.835589	0.403386	0.202277	0.124021	0.452475	0.647228	0.872485	0.382944	0.0855916	-0.0894076	0.75263	0.741944	-0.0101741	0.991882	0.519304	-0.286815	0.0392594	0.281466	0.741586	0.458338	0.425727	0.0331821	0.100155	0.902904	1.29076	0.196788	-0.0681569	-0.219872	0.801966	0.413224	-0.77199	0.44012	zinc transporter ZTP29
LOC111877484	33	58	honeydew1	0.224668	-0.392712	0.402848	0.132415	-0.493265	0.621825	0.266643	-0.398032	0.318143	0.126789	-0.391736	0.695253	0.129248	0.363537	0.633317	0.166329	1.35179	0.176441	0.0668643	0.072868	0.805654	0.788557	0.370304	0.711156	-0.0498985	-0.34194	0.854393	0.194868	-1.07478	0.282474	-0.00545823	-0.127746	0.983994	0.637303	-0.354282	0.723128	0.164916	-0.730493	0.541625	0.00131012	-2.01963	0.0434222	0.219917	-0.729408	0.413128	0.00134321	-1.86232	0.0625576	0.100484	-0.21615	0.71118	0.421374	-0.314288	0.753302	0.117727	-0.278035	0.664125	0.297104	-0.442569	0.658078	0.116239	-0.36611	0.668144	0.163126	-0.706831	0.479671	0.177616	-0.384648	0.510475	0.141268	-0.597894	0.54991	-0.0522785	-0.405539	0.847522	0.119134	-1.2768	0.201672	0.115278	-0.402107	0.670741	0.122593	-0.821153	0.411559	-0.145212	-0.26129	0.591551	0.32832	-1.09465	0.27367	0.0167854	-0.326086	0.950803	0.217734	-0.851019	0.394759	0.149929	-0.305412	0.57943	0.25002	-0.434988	0.663571	0.153722	0.333147	0.569759	0.207348	1.32635	0.184722	0.166299	0.389143	0.538192	0.136285	1.53096	0.125779	0.273301	-0.0237095	0.305743	0.930547	0.679201	0.497011	0.185304	0.0470382	0.492034	0.862664	0.620541	0.534902	-0.204031	-0.0988723	0.448482	0.715632	-0.809947	0.417971	0.0455258	-0.395434	0.867042	0.129516	-0.985986	0.32414	-0.132794	-0.529653	0.623942	0.0348536	-1.91353	0.0556801	0.191261	0.0294821	0.477966	0.91369	0.590363	0.554947	0.154143	0.838054	0.568689	5.05e-05	3.62463	0.000289377	0.117066	0.77248	0.665908	0.000452436	3.02688	0.00247091	0.164949	0.812721	0.541545	0.00012997	3.44335	0.000574566	-0.50301	-0.116418	0.047028	0.667658	-1.77338	0.0761651	-0.204281	-0.0314408	0.447914	0.907978	-0.631401	0.527779	0.220831	-0.492518	0.411139	0.0526036	-0.833016	0.404836	-0.191012	-0.322673	0.47855	0.222871	-1.397	0.162415	0.0262567	0.403778	0.923105	0.1209	1.20228	0.229257	-0.164036	-0.901454	0.543815	1.86e-06	-4.35346	1.34e-05	-0.226038	-0.253509	0.399908	0.343444	-1.29422	0.195589	-0.386249	-0.0466351	0.139479	0.86383	-1.20131	0.229631	-0.367545	0.199082	0.161357	0.459798	-0.486304	0.626751	0.157918	-0.454619	0.559141	0.0768648	-0.876424	0.3808	0.00320429	0.658165	0.990603	0.00557519	2.09748	0.035951	0.444608	-0.317266	0.0844383	0.231164	0.395157	0.692727	-0.376312	0.368984	0.150834	0.159598	-0.0225149	0.982037	-0.356606	-0.514841	0.175163	0.0412831	-2.49306	0.0126648	-0.0206128	-0.371489	0.939602	0.156564	-1.08678	0.277133	0.55303	0.727613	0.0262854	0.00139941	4.09132	4.29e-05	0.584568	-0.0755329	0.0173979	0.780997	1.57077	0.116235	0.429718	0.0856044	0.096672	0.752594	1.4429	0.149048	0.0265255	-0.493628	0.92232	0.0519916	-1.36075	0.173593	-0.351207	0.326277	0.182258	0.217448	-0.0745133	0.940602	0.538589	0.727968	0.0313603	0.00138814	4.03889	5.37e-05	-0.10743	-0.575772	0.692097	0.0195974	-2.02125	0.0432541	0.309907	0.0354551	0.242761	0.896285	0.941657	0.346368	-0.0837853	-0.0574759	0.757704	0.832553	-0.374431	0.708084	0.478142	-0.407	0.0610199	0.117682	0.234315	0.81474	0.561241	0.89949	0.0236954	2.12e-06	5.56715	2.59e-08	-0.0543442	0.449489	0.841566	0.0806816	1.13678	0.25563	outer envelope protein 80, chloroplastic
LOC111877485	2	3	brown	0.133031	-0.335441	0.623319	0.204043	-0.569161	0.569247	0.115707	-0.238824	0.669582	0.373039	-0.336803	0.736266	0.189901	0.37724	0.48116	0.149748	1.55854	0.119106	0.198166	0.2894	0.461908	0.276958	1.31953	0.186993	-0.183254	-0.334047	0.49692	0.206048	-1.40946	0.1587	-0.188513	-0.270037	0.48443	0.311786	-1.23742	0.215933	0.0283534	-0.0746569	0.916984	0.78348	-0.122856	0.902222	0.0359138	-0.0885709	0.89495	0.744283	-0.139892	0.888745	0.15156	-0.20481	0.575263	0.446714	-0.145545	0.884281	0.141863	-0.13336	0.600219	0.622452	0.0229319	0.981705	0.205241	-0.226253	0.445737	0.399447	-0.0583117	0.9535	0.184955	-0.187396	0.492864	0.487071	-0.00669008	0.994662	-0.198562	-0.411063	0.460995	0.11371	-1.68832	0.09135	-0.00497284	-0.341499	0.985417	0.195482	-0.954486	0.339838	-0.172256	-0.452908	0.523521	0.078123	-1.7524	0.0797056	-0.0388457	-0.369004	0.886424	0.159573	-1.12745	0.259553	0.127565	0.38181	0.637784	0.144477	1.40341	0.160494	0.0796628	0.359263	0.769317	0.171741	1.20612	0.22777	0.124636	0.490692	0.645584	0.0536221	1.75217	0.0797441	0.177643	0.476984	0.510411	0.0617389	1.84837	0.0645483	-0.0602084	-0.205623	0.824705	0.444871	-0.711385	0.476846	0.0233143	0.207536	0.931702	0.440553	0.618877	0.535997	0.152884	0.247369	0.571891	0.355652	1.07603	0.281915	-0.240462	0.0037471	0.369671	0.989012	-0.638994	0.522827	0.148184	-0.101621	0.583902	0.708046	0.125171	0.900388	-0.00936574	0.00845757	0.972539	0.975201	-0.00240297	0.998083	0.269528	0.105667	0.312734	0.696926	1.01178	0.311643	0.387049	0.203517	0.138592	0.44965	1.6264	0.103864	-0.22873	-0.000300798	0.394167	0.999118	-0.616857	0.537329	-0.0757703	-0.394983	0.780324	0.129994	-1.30596	0.191567	0.230431	-0.0210454	0.390563	0.938337	0.565122	0.571991	0.0498098	-0.326469	0.854649	0.217161	-0.764676	0.444465	-0.19249	0.255265	0.475088	0.339997	0.174925	0.861139	0.0920584	-0.12596	0.734546	0.642054	-0.0907831	0.927665	-0.42102	-0.196048	0.104374	0.466804	-1.71326	0.0866649	-0.281028	-0.166398	0.291716	0.537947	-1.20847	0.226867	-0.19903	0.011954	0.459918	0.964954	-0.502077	0.615613	0.311885	-0.145644	0.239609	0.590436	0.465506	0.641569	0.113685	0.348539	0.675058	0.185831	1.26456	0.206029	0.111462	-0.0961984	0.681096	0.723037	0.0408257	0.967435	-0.0443823	0.0457708	0.870355	0.866332	0.00368099	0.997063	0.103886	-0.437021	0.701814	0.0905242	-0.963797	0.335147	0.0760904	0.0617472	0.779418	0.820292	0.365282	0.714901	0.157939	0.131055	0.559087	0.628533	0.770141	0.441216	0.318372	-0.0767766	0.229453	0.777475	0.669126	0.503415	0.210384	0.252975	0.434163	0.344496	1.24922	0.211583	-0.120123	-0.0827975	0.657675	0.760482	-0.538921	0.589941	-0.103246	-0.177626	0.703573	0.510451	-0.749132	0.453778	0.394881	0.140657	0.130102	0.603352	1.47941	0.13903	0.0628236	-0.25106	0.817208	0.348284	-0.512318	0.608429	0.18328	-0.189438	0.496859	0.482249	-0.0168808	0.986532	-0.497364	-0.083545	0.049971	0.758379	-1.6656	0.0957933	0.165789	-0.00712015	0.539458	0.979121	0.423885	0.67165	0.296682	0.2332	0.264499	0.384732	1.43783	0.150483	-0.0953878	-0.202495	0.725286	0.451979	-0.796401	0.425799	copper-transporting ATPase HMA4-like
LOC111877488	12	1	turquoise	-0.65802	-0.547892	0.00558933	0.0280128	-3.71643	0.00020206	-0.65737	-0.631938	0.00565291	0.00863452	-4.05542	5e-05	-0.403277	-0.250546	0.121406	0.349304	-1.80851	0.0705272	-0.218637	-0.50679	0.415921	0.0451316	-2.06534	0.038891	0.424925	0.313286	0.100865	0.237391	2.05806	0.0395848	0.275832	0.496413	0.301106	0.0504794	2.18989	0.0285323	0.91055	-0.331231	9.67e-07	0.210134	3.13924	0.00169385	0.892121	-0.258374	3.41e-06	0.333942	3.08986	0.00200253	-0.650485	-0.628605	0.00636312	0.00910332	-4.00896	6.1e-05	-0.686822	-0.674447	0.003293	0.00416166	-4.39399	1.11e-05	-0.00803355	-0.639691	0.976444	0.00761789	-2.02581	0.0427843	-0.444592	-0.660835	0.0844514	0.00532028	-3.36601	0.000762629	0.00553874	-0.437411	0.983758	0.0902044	-1.22627	0.220098	-0.831287	-0.540563	6.6e-05	0.0306257	-4.75505	1.98e-06	-0.484679	-0.34219	0.0570786	0.194522	-2.34322	0.0191183	-0.858611	-0.503531	2.07e-05	0.046763	-4.87364	1.1e-06	-0.720917	-0.106587	0.00162632	0.694403	-2.68953	0.00715535	-0.806226	0.51702	0.000161984	0.0402855	-1.43899	0.150153	-0.720251	0.102358	0.00165045	0.706015	-2.13101	0.0330879	-0.4298	-0.170091	0.0966014	0.528832	-1.67056	0.0948087	0.934758	0.66306	1.13e-07	0.00511508	6.59605	4.22e-11	-0.968016	-0.751275	8.44e-10	0.000793894	-8.03158	9.62e-16	-0.859809	-0.51368	1.95e-05	0.0418226	-4.92196	8.57e-07	0.816658	-0.377533	0.000113266	0.149406	1.98304	0.0473625	-0.718559	0.567327	0.00171302	0.0219058	-0.690771	0.489709	0.882117	0.357565	6.18e-06	0.173923	4.65473	3.24e-06	-0.800107	0.217144	0.00019789	0.419191	-2.32364	0.0201449	0.326847	0.12616	0.216598	0.64152	1.23326	0.217477	-0.546138	-0.719068	0.0286221	0.00169398	-4.01777	5.88e-05	0.467902	0.488821	0.0675908	0.0546803	2.75659	0.00584083	-0.718927	0.300779	0.00169923	0.257641	-1.57434	0.115408	-0.669234	0.305755	0.0045786	0.249461	-1.30568	0.191663	0.783239	-0.429367	0.000332462	0.0969751	1.5731	0.115696	-0.946392	-0.276178	2.96e-08	0.300474	-5.50199	3.76e-08	0.58042	0.480788	0.0184097	0.0594016	3.14078	0.00168497	0.563081	-0.524602	0.0231429	0.0369544	0.144627	0.885005	-0.768208	-0.470062	0.000509039	0.066164	-4.03765	5.4e-05	-0.775767	-0.412805	0.000412509	0.112037	-3.89888	9.66e-05	-0.940193	-0.334663	6.26e-08	0.205161	-5.52375	3.32e-08	0.830932	0.506596	6.69e-05	0.0452274	4.62816	3.69e-06	-0.797122	-0.460398	0.00021766	0.0727238	-4.20274	2.64e-05	-0.7278	-0.131212	0.00139348	0.628118	-2.79393	0.00520718	-0.310032	-0.770756	0.242562	0.000474616	-3.55263	0.0003814	0.583745	0.550796	0.0175951	0.0270261	3.4068	0.000657299	-0.0569482	0.627442	0.834071	0.0092716	1.79958	0.0719275	0.380507	-0.182071	0.145967	0.49975	0.572881	0.566725	0.916745	0.379677	5.95e-07	0.146921	5.20663	1.92e-07	-0.71631	0.258486	0.00179916	0.333725	-1.68148	0.0926697	-0.332772	0.463594	0.207892	0.0705043	0.412572	0.67992	-0.234562	0.175003	0.381883	0.516815	-0.164535	0.86931	0.0932429	0.581043	0.731248	0.018255	2.00429	0.045039	0.535922	0.232324	0.0323737	0.386571	2.20937	0.0271492	0.494824	-0.0171048	0.0513384	0.949868	1.38987	0.164568	0.370615	0.243692	0.157618	0.363078	1.68754	0.0914991	-0.718608	-0.0689604	0.00171116	0.799675	-2.57652	0.00998016	aldehyde dehydrogenase family 3 member F1-like
LOC111877489	12	1	turquoise	-0.671828	-0.517974	0.0043671	0.0398547	-3.67134	0.000241286	-0.669135	-0.631987	0.00458685	0.00862787	-4.11121	3.94e-05	-0.452106	-0.573061	0.0787184	0.0203167	-3.0146	0.00257315	-0.281023	-0.750106	0.291725	0.000817592	-3.33891	0.000841078	0.460724	0.64668	0.0724948	0.00678503	3.35429	0.000795694	0.322676	0.769235	0.222866	0.000494926	3.57992	0.0003437	0.797826	-0.0115385	0.000212854	0.966171	2.86023	0.00423336	0.772337	0.0890451	0.000454246	0.742957	2.951	0.00316743	-0.658754	-0.739094	0.00551811	0.0010707	-4.6012	4.2e-06	-0.689881	-0.765222	0.00310261	0.000551965	-4.91164	9.03e-07	-0.0978911	-0.662401	0.718346	0.00517516	-2.3687	0.0178506	-0.49289	-0.680624	0.052398	0.00370766	-3.62506	0.000288889	0.0862373	-0.35625	0.750819	0.175626	-0.757035	0.449029	-0.764796	-0.502	0.000558316	0.0475449	-4.12643	3.68e-05	-0.35868	-0.312238	0.172488	0.239049	-1.84778	0.0646348	-0.766149	-0.497034	0.000538324	0.0501469	-4.11757	3.83e-05	-0.718823	0.0370204	0.00170314	0.89173	-2.29695	0.0216214	-0.778401	0.511491	0.000382656	0.0428534	-1.26084	0.207367	-0.718855	-0.0994077	0.00170193	0.714152	-2.659	0.00783721	-0.486926	-0.224468	0.0557684	0.403277	-2.01177	0.0442438	0.944974	0.920142	3.54e-08	4.49e-07	8.92294	4.54e-19	-0.914189	-0.959818	7.3e-07	4.08e-09	-9.24968	2.25e-20	-0.875079	-0.627572	9.09e-06	0.00925259	-5.53428	3.13e-08	0.688566	-0.50608	0.00318334	0.0454834	0.761389	0.446425	-0.627028	0.848929	0.00933206	3.2e-05	1.36469	0.172351	0.821823	0.3218	9.41e-05	0.224196	3.9582	7.55e-05	-0.66985	0.205329	0.00452765	0.445537	-1.59322	0.11111	0.399271	0.0598284	0.125503	0.825796	1.27706	0.201582	-0.553804	-0.877342	0.0260324	8.05e-06	-5.25964	1.44e-07	0.601691	0.605046	0.0136696	0.0130187	3.69575	0.000219238	-0.70061	0.555667	0.00250376	0.0254311	-0.640155	0.522072	-0.45551	0.47944	0.0762155	0.0602221	0.0810269	0.935421	0.613871	-0.732493	0.0114221	0.00125089	-0.579354	0.56235	-0.845459	-0.254477	3.71e-05	0.341542	-3.96917	7.21e-05	0.500175	0.809711	0.0484892	0.000144078	4.43356	9.27e-06	0.468874	-0.717072	0.066946	0.00176961	-1.03969	0.298485	-0.801774	-0.64483	0.000187508	0.00699812	-4.94744	7.52e-07	-0.748585	-0.631788	0.000849284	0.00865531	-4.53512	5.76e-06	-0.908267	-0.540265	1.15e-06	0.0307357	-5.61445	1.97e-08	0.689505	0.768157	0.00312553	0.00050975	4.92858	8.28e-07	-0.691868	-0.692144	0.00298376	0.0029676	-4.50727	6.57e-06	-0.471595	0.0710627	0.0651646	0.793689	-1.16661	0.243369	-0.246627	-0.7995	0.357143	0.000201783	-3.56924	0.000358025	0.587616	0.660709	0.0166822	0.00533206	3.8842	0.000102668	-0.167298	0.849525	0.535721	3.12e-05	2.87212	0.00407732	0.178942	-0.352108	0.507272	0.18106	-0.494647	0.620849	0.878559	0.601638	7.53e-06	0.01368	5.46382	4.66e-08	-0.586918	0.33921	0.016844	0.19869	-0.845987	0.39756	-0.358518	0.574864	0.172696	0.0198359	0.739684	0.459492	-0.157545	0.263501	0.560081	0.324095	0.293673	0.769008	0.231795	0.855901	0.387685	2.34e-05	4.00539	6.19e-05	0.435204	0.269323	0.0920275	0.313117	1.96429	0.0494964	0.245656	-0.0203232	0.3591	0.940449	0.609737	0.542036	0.205594	0.143298	0.444938	0.5965	0.933571	0.350525	-0.609744	-0.411037	0.0121484	0.113736	-3.03037	0.00244255	aldehyde dehydrogenase family 3 member F1-like
LOC111877491	35	11	greenyellow	-0.400373	-0.0953722	0.124367	0.725329	-1.37514	0.169087	-0.421612	-0.0792571	0.103836	0.770462	-1.3998	0.161573	-0.28935	0.542685	0.277046	0.0298509	0.820439	0.411966	-0.198455	0.330095	0.461242	0.211797	0.375198	0.707513	0.236705	-0.565345	0.377423	0.0224767	-1.05664	0.290674	0.166813	-0.4049	0.536921	0.119773	-0.690831	0.489672	0.123036	-0.774309	0.649861	0.000429839	-2.40059	0.0163687	0.075949	-0.814242	0.779818	0.000123291	-2.81347	0.00490098	-0.319858	0.158435	0.227164	0.557839	-0.454297	0.649615	-0.337509	0.0804626	0.201095	0.76706	-0.71605	0.47396	-0.1781	-0.0343136	0.509306	0.899608	-0.567108	0.570641	-0.332359	-0.0583051	0.208491	0.83017	-1.06848	0.285302	0.129546	-0.159339	0.632526	0.555564	-0.0805114	0.93583	-0.308113	-0.111048	0.245642	0.682225	-1.13759	0.255294	0.0470735	-0.00800333	0.862561	0.976532	0.103462	0.917597	-0.231097	-0.021406	0.389156	0.937282	-0.679317	0.496937	-0.362897	-0.468573	0.167132	0.067145	-2.35064	0.0187411	-0.367072	0.0256115	0.161939	0.92499	-0.95093	0.34164	-0.372828	0.322568	0.154958	0.223029	-0.15132	0.879724	-0.391912	-0.0702701	0.133277	0.795945	-1.28171	0.199943	0.246037	-0.4086	0.358332	0.116107	-0.483482	0.628753	-0.108255	0.427305	0.689841	0.0987673	0.920494	0.357314	-0.400715	-0.202477	0.124015	0.452021	-1.66633	0.0956474	-0.00966849	-0.359783	0.971651	0.171076	-1.02207	0.306749	-0.0916333	-0.406616	0.735731	0.118063	-1.38489	0.166085	0.284793	0.631221	0.285022	0.00873375	2.74188	0.00610881	0.187647	0.68972	0.486477	0.00311243	2.74449	0.00606057	0.343501	0.782844	0.192706	0.000336341	3.73244	0.000189631	0.0494328	0.452724	0.855738	0.0782596	1.42234	0.154927	0.606481	-0.130089	0.0127479	0.631088	1.51471	0.129847	-0.33643	-0.886749	0.202631	4.73e-06	-4.64743	3.36e-06	0.398991	-0.314966	0.125792	0.23475	0.255049	0.798685	0.0935405	0.619507	0.730419	0.0104859	2.16428	0.030443	-0.0302282	-0.627956	0.911514	0.00919699	-2.03265	0.0420875	0.102383	-0.798082	0.705947	0.000211132	-2.62079	0.0087727	0.170595	0.457971	0.527594	0.0744429	1.76477	0.0776028	-0.0965136	0.511863	0.722162	0.0426767	1.23937	0.21521	-0.131516	-0.00406861	0.627314	0.988069	-0.360752	0.718285	-0.169108	0.830394	0.531252	6.83e-05	2.69511	0.00703658	-0.244971	-0.844811	0.360484	3.82e-05	-3.93635	8.27e-05	0.221644	0.850701	0.409374	2.96e-05	3.92648	8.62e-05	0.29888	-0.234277	0.260806	0.382479	0.18409	0.853943	0.119082	0.21042	0.660474	0.434083	0.881724	0.377926	-0.0247946	0.292272	0.927376	0.272004	0.730885	0.46485	-0.46193	-0.667562	0.0716535	0.0047192	-3.4556	0.000549066	-0.598954	-0.028931	0.0142192	0.915298	-1.90614	0.0566321	0.0321923	-0.906529	0.905788	1.3e-06	-3.90378	9.47e-05	0.29441	0.363213	0.268349	0.166735	1.80961	0.0703558	-0.240321	0.295753	0.369959	0.266069	0.158067	0.874404	0.203534	-0.599198	0.449612	0.0141695	-1.28445	0.198983	0.246845	-0.351188	0.356704	0.182282	-0.303594	0.761437	0.231353	-0.63594	0.388617	0.00809714	-1.36444	0.17243	-0.547593	-0.658104	0.0281162	0.00558111	-3.71569	0.000202651	-0.411599	0.540361	0.113194	0.0307004	0.442186	0.658355	0.200322	0.727399	0.45695	0.00140625	2.97977	0.00288462	inosine-5'-monophosphate dehydrogenase 2-like
LOC111877492	13	30	steelblue	-0.326446	0.330834	0.217196	0.210714	0.0130148	0.989616	-0.30561	0.286215	0.249697	0.28252	-0.0562435	0.955148	-0.373495	-0.346254	0.154163	0.188929	-1.994	0.0461522	-0.35558	-0.176343	0.176498	0.513561	-1.45522	0.145608	0.351584	0.316603	0.181756	0.232195	1.83911	0.0658993	0.335853	0.191676	0.203455	0.476993	1.43793	0.150453	0.0274005	0.360661	0.919765	0.169958	1.07167	0.283869	0.00372456	0.367598	0.989078	0.161293	1.03017	0.302931	-0.33423	0.188201	0.205785	0.485166	-0.415675	0.677648	-0.325583	0.181449	0.218485	0.501242	-0.408504	0.682904	-0.352	0.265772	0.181204	0.319785	-0.252446	0.800697	-0.378402	0.25534	0.148395	0.33985	-0.36267	0.716851	0.329986	0.373881	0.211957	0.153704	1.94659	0.0515843	-0.104309	0.33803	0.700651	0.200356	0.653969	0.513132	0.248864	0.329988	0.352658	0.211954	1.57956	0.114209	-0.0358171	0.317358	0.895231	0.231022	0.774871	0.438416	-0.311825	-0.0459692	0.239705	0.865758	-0.975137	0.329492	-0.244678	-0.31574	0.361077	0.23354	-1.52568	0.12709	-0.30983	-0.408114	0.242884	0.116584	-1.99411	0.0461397	-0.38135	-0.218791	0.145002	0.415583	-1.65101	0.0987359	0.340449	0.0112521	0.19695	0.96701	0.967956	0.333066	-0.309061	-0.0624889	0.244117	0.818167	-1.01088	0.312073	-0.0957245	0.264129	0.724351	0.322899	0.461746	0.644263	0.100322	0.273545	0.711628	0.305295	1.00896	0.312993	0.162116	0.0213624	0.548605	0.93741	0.489264	0.624655	0.00884323	-0.266054	0.97407	0.319253	-0.697868	0.48526	-0.171432	-0.343134	0.52554	0.193212	-1.40432	0.160224	-0.190964	-0.43493	0.478662	0.0922552	-1.74434	0.0810995	-0.415481	-0.0306326	0.109498	0.910335	-1.25107	0.210909	0.0365075	-0.195837	0.893222	0.467293	-0.428284	0.668444	0.116919	0.340038	0.666306	0.197525	1.24772	0.212135	-0.118549	-0.176145	0.66191	0.51404	-0.786081	0.43182	-0.0966552	-0.204593	0.72177	0.447205	-0.805577	0.420487	-0.158093	0.214991	0.5587	0.42393	0.156013	0.876022	0.0463616	0.252656	0.864622	0.345125	0.80601	0.420237	-0.162312	0.0378862	0.548115	0.889212	-0.332983	0.739147	-0.159046	0.0916028	0.556301	0.735816	-0.18136	0.856085	-0.295164	0.262025	0.267068	0.326912	-0.0950667	0.924262	-0.214807	-0.25928	0.424337	0.33219	-1.27933	0.200781	0.340528	0.363895	0.196839	0.165881	1.94742	0.0514839	-0.431786	-0.286357	0.0949019	0.282269	-2.002	0.045285	-0.432618	-0.301649	0.0941966	0.2562	-2.04899	0.0404631	-0.587411	0.0369065	0.0167296	0.892062	-1.68476	0.0920341	0.470882	-0.119862	0.0656278	0.658376	1.03386	0.301202	0.24865	0.344013	0.353084	0.192	1.62082	0.105057	0.112966	0.396979	0.677009	0.127889	1.41153	0.158088	0.449931	0.328197	0.0803478	0.214595	2.18386	0.0289729	-0.17894	-0.342047	0.507277	0.19472	-1.42155	0.155156	0.0959101	-0.135097	0.723836	0.617885	-0.105095	0.9163	-0.517639	0.0951281	0.0400054	0.726007	-1.26386	0.206282	0.427269	-0.0293124	0.0987991	0.914185	1.13034	0.258331	-0.120198	0.314666	0.657474	0.235221	0.542205	0.587677	0.1604	0.545935	0.552902	0.0286932	2.04879	0.0404828	0.160329	-0.0558544	0.553079	0.837218	0.279952	0.779514	-0.0770689	0.00855975	0.776647	0.974901	-0.181663	0.855847	uncharacterized LOC111877492
LOC111877493	13	30	steelblue	-0.272337	-0.629158	0.30752	0.00902417	-2.6971	0.00699459	-0.312796	-0.696448	0.238166	0.00272384	-3.1326	0.00173267	-0.0347005	-0.393021	0.898481	0.132085	-1.19081	0.23373	0.0953032	-0.593217	0.725521	0.0154272	-1.55311	0.120396	0.0147575	0.481262	0.956741	0.0591148	1.42708	0.153558	-0.0856771	0.620934	0.75239	0.0102588	1.69497	0.0900819	0.397982	-0.0271948	0.126842	0.920366	1.04255	0.297157	0.37134	0.06277	0.156744	0.817362	1.19807	0.230889	-0.186718	-0.787981	0.488676	0.000288676	-3.32046	0.000898687	-0.224245	-0.78099	0.403757	0.000355067	-3.37605	0.000735357	0.182535	-0.720768	0.49864	0.00163169	-1.91721	0.055211	-0.0840864	-0.72112	0.756857	0.00161903	-2.63056	0.00852431	-0.206778	-0.506983	0.442262	0.0450362	-2.03316	0.042036	-0.467135	-0.616311	0.068103	0.0110091	-3.2422	0.00118613	-0.369888	-0.486022	0.158498	0.0562925	-2.4318	0.0150241	-0.472894	-0.624986	0.0643261	0.00963491	-3.29909	0.000970002	-0.27335	0.205303	0.305652	0.445597	-0.191073	0.848468	-0.373433	0.634455	0.154237	0.0082934	0.943027	0.345667	-0.284402	0.10678	0.285714	0.693875	-0.490194	0.623997	-0.131775	-0.00946867	0.626631	0.972237	-0.375736	0.707113	0.409166	0.901202	0.115553	1.89e-06	5.06182	4.15e-07	-0.50227	-0.920979	0.0474061	4.18e-07	-5.68247	1.33e-08	-0.236998	-0.605481	0.376815	0.0129361	-2.49586	0.0125652	-0.00173756	-0.607739	0.994904	0.012514	-1.87072	0.0613836	-0.0549566	0.909845	0.839803	1.02e-06	3.89351	9.88e-05	0.405861	0.355455	0.118813	0.17666	2.12274	0.0337757	-0.022422	0.300303	0.934311	0.258432	0.76046	0.44698	0.609958	0.105267	0.0121099	0.698022	2.155	0.031162	-0.652774	-0.902057	0.00611957	1.78e-06	-5.98805	2.12e-09	0.044238	0.519907	0.870773	0.0389916	1.64163	0.100666	-0.0091474	0.575578	0.973179	0.019648	1.71095	0.0870907	-0.301338	0.429403	0.256714	0.096944	0.392031	0.695036	0.100978	-0.712304	0.709817	0.00196133	-2.09152	0.0364811	-0.409658	-0.351172	0.115073	0.182304	-2.12184	0.0338512	-0.320321	0.733549	0.226455	0.00122051	1.59899	0.109822	-0.207148	-0.813336	0.441427	0.000127235	-3.56381	0.000365505	-0.4848	-0.62365	0.0570073	0.00983726	-3.33417	0.000855555	0.0232466	-0.646687	0.9319	0.00678426	-1.97461	0.0483124	-0.274547	-0.415914	0.303456	0.109091	-1.91689	0.055252	0.559834	0.736588	0.0241244	0.00113643	4.16857	3.07e-05	-0.566646	-0.665275	0.0221006	0.00491712	-3.82255	0.00013208	-0.506814	0.0183216	0.0451198	0.946306	-1.42899	0.153006	-0.267629	-0.848975	0.316288	3.19e-05	-4.03947	5.36e-05	0.652283	0.727963	0.00617119	0.00138831	4.50741	6.56e-06	0.545336	0.895133	0.0289042	2.82e-06	5.44732	5.11e-08	0.448396	-0.343475	0.0815124	0.192742	0.32983	0.741529	0.20429	0.49214	0.447892	0.0528135	1.97396	0.0483867	-0.660216	0.353817	0.00537852	0.178806	-1.1202	0.262627	0.504025	0.708795	0.0465132	0.00211297	3.80841	0.000139863	-0.29018	0.115759	0.275608	0.669442	-0.482804	0.629235	0.474972	0.890911	0.0630018	3.68e-06	5.14015	2.75e-07	-0.283888	0.179018	0.286622	0.507089	-0.293515	0.769128	0.495401	-0.0771117	0.0510251	0.776526	1.23273	0.217677	0.751193	0.259368	0.000795535	0.33202	3.28369	0.00102458	-0.0550862	-0.43996	0.839429	0.0881311	-1.39517	0.162966	GTPase Der
LOC111877494	2	3	brown	0.706152	0.299723	0.00223332	0.259399	3.14496	0.00166112	0.703714	0.435733	0.00234924	0.0915883	3.54946	0.000386019	0.455181	0.178254	0.076455	0.508934	1.77634	0.0756765	0.266647	0.468185	0.318135	0.0674024	2.06632	0.0387985	-0.472245	-0.189231	0.0647437	0.482738	-1.86392	0.0623329	-0.319975	-0.400565	0.226984	0.124169	-2.00003	0.0454968	-0.911385	0.698468	9.08e-07	0.00261517	-1.77619	0.0757013	-0.88864	0.646949	4.22e-06	0.00675454	-1.70754	0.0877214	0.696885	0.317111	0.00270004	0.231404	3.14752	0.00164663	0.732512	0.456286	0.00125034	0.0756533	3.77479	0.000160142	0.0564581	0.425263	0.83548	0.100565	1.35097	0.176705	0.498242	0.486692	0.0495042	0.0559035	2.85392	0.00431829	-0.0496825	0.183774	0.855017	0.495679	0.360251	0.718659	0.848242	0.298028	3.3e-05	0.262234	4.11998	3.79e-05	0.449539	-0.0211588	0.080644	0.938005	1.22488	0.220621	0.864499	0.191923	1.56e-05	0.476416	3.98243	6.82e-05	0.765559	0.651027	0.000546981	0.00630475	4.72687	2.28e-06	0.842289	-0.213553	4.24e-05	0.427111	2.67779	0.00741092	0.764993	0.0766444	0.000555377	0.777849	2.87048	0.00409854	0.485931	0.541746	0.0563458	0.0301919	3.00913	0.00261999	-0.835084	-0.399011	5.68e-05	0.125772	-4.30511	1.67e-05	0.823826	0.404366	8.74e-05	0.120308	4.2265	2.37e-05	0.961956	0.840395	2.8e-09	4.59e-05	8.4505	2.9e-17	-0.882393	0.713175	6.08e-06	0.00192509	-1.30399	0.192238	0.89859	-0.250177	2.25e-06	0.350038	3.19936	0.00137732	-0.907276	-0.759138	1.23e-06	0.000648675	-6.63047	3.35e-11	0.779114	-0.68814	0.000374888	0.00320982	0.525701	0.599096	-0.362236	-0.655467	0.167964	0.00584256	-3.0804	0.00206724	0.233783	0.169252	0.383512	0.530897	1.08233	0.279105	-0.719651	-0.628199	0.0016724	0.00916186	-4.3532	1.34e-05	0.939873	0.477844	6.49e-08	0.0612047	5.97184	2.35e-09	0.449622	-0.338893	0.080581	0.199137	0.347614	0.72813	-0.865563	0.160477	1.48e-05	0.552708	-3.05117	0.0022795	0.830111	0.583804	6.9e-05	0.0175811	4.91239	9e-07	-0.696981	0.10197	0.00269482	0.707084	-2.00834	0.0446077	-0.837227	-0.07639	5.22e-05	0.778569	-3.40869	0.000652745	0.697011	0.0339515	0.00269319	0.900662	2.36908	0.0178324	0.770596	0.262788	0.000476724	0.325453	3.41538	0.00063692	0.949582	-0.0950798	1.94e-08	0.726141	4.58282	4.59e-06	-0.525834	0.238716	0.0364337	0.373261	-0.902086	0.367011	0.451318	-0.305982	0.0793058	0.249093	0.450434	0.652397	0.386646	-0.252683	0.139038	0.345073	0.395735	0.6923	0.0338496	0.333735	0.900959	0.206499	1.00773	0.313582	-0.188786	-0.573091	0.483787	0.0203088	-2.23087	0.0256896	0.498421	0.0987858	0.0494097	0.715871	1.70998	0.0872695	-0.0471485	0.56954	0.862344	0.0212814	1.58655	0.112615	-0.843385	0.37018	4.05e-05	0.158145	-2.23342	0.0255211	0.392155	-0.728109	0.133014	0.00138368	-1.35025	0.176935	0.686487	-0.477839	0.00331444	0.0612074	0.849551	0.395575	-0.090243	0.058673	0.73961	0.829113	-0.0839992	0.933057	0.149996	-0.375587	0.579259	0.151687	-0.644968	0.518948	-0.65685	0.50784	0.00570422	0.044615	-0.601746	0.547343	-0.158152	0.753206	0.558553	0.000755979	2.17172	0.0298769	0.000820007	-0.270256	0.997595	0.311378	-0.731075	0.464733	0.740461	-0.46434	0.00103618	0.0699931	1.18706	0.235203	chaperonin-like RbcX protein 2, chloroplastic
LOC111877495	2	3	brown	0.20617	0.328604	0.443635	0.213993	1.4563	0.145309	0.17923	0.407306	0.506577	0.11738	1.62334	0.104517	0.225517	0.546374	0.401024	0.0285395	2.22947	0.0257828	0.208252	0.600398	0.438943	0.0139271	2.3947	0.0166339	-0.245805	-0.60449	0.3588	0.0131248	-2.51647	0.0118537	-0.229001	-0.637751	0.393591	0.00786293	-2.6127	0.00898298	-0.223504	-0.236921	0.405353	0.376975	-1.24046	0.214804	-0.22742	-0.316846	0.396956	0.231816	-1.48057	0.13872	0.254489	0.554076	0.341518	0.0259439	2.34004	0.0192819	0.249334	0.544471	0.351719	0.0292105	2.28908	0.0220747	0.153994	0.441693	0.569068	0.0867406	1.66566	0.0957803	0.217345	0.445044	0.41875	0.0840983	1.85036	0.0642619	-0.164689	0.20188	0.542191	0.453383	0.101833	0.918889	0.15115	0.313056	0.57631	0.237755	1.26003	0.207658	-0.00607609	0.22192	0.982182	0.408777	0.581003	0.561239	0.153527	0.339203	0.570256	0.198699	1.34389	0.178984	0.235533	-0.186659	0.379859	0.488815	0.135371	0.892319	0.210838	-0.347269	0.433149	0.187549	-0.392331	0.694814	0.228356	0.154023	0.394962	0.568994	1.02579	0.304989	0.181717	0.1132	0.500599	0.676374	0.786965	0.431302	-0.180101	-0.702473	0.50448	0.00241007	-2.78929	0.00528237	0.0942152	0.676628	0.728543	0.00399655	2.42711	0.0152195	0.302765	0.465993	0.254357	0.0688711	2.1629	0.0305488	-0.329901	0.315073	0.212082	0.234584	-0.0437867	0.965074	0.377767	-0.67812	0.149133	0.00388661	-1.13284	0.257282	-0.237571	0.0810314	0.375627	0.765456	-0.425937	0.670154	0.320462	0.0687663	0.226238	0.800229	1.06105	0.288669	0.157733	0.274823	0.559607	0.302949	1.16713	0.243156	-0.289806	0.525799	0.276255	0.0364481	0.756598	0.449291	-0.214936	-0.682756	0.42405	0.00356052	-2.78492	0.00535413	0.4642	-0.555237	0.0700889	0.0255688	-0.32614	0.744319	0.166001	-0.734832	0.538932	0.0011844	-2.04146	0.0412049	-0.354592	0.810878	0.177788	0.000138464	2.00786	0.0446577	0.237923	-0.195434	0.3749	0.46823	0.117976	0.906087	-0.448425	-0.643904	0.0814902	0.00710666	-3.30069	0.000964486	-0.485781	0.475601	0.0564329	0.0626046	-0.0350283	0.972057	0.040972	0.511825	0.880247	0.0426949	1.60384	0.108749	0.481524	0.294494	0.058957	0.268205	2.19186	0.0283895	0.211889	0.707714	0.430807	0.00216152	2.90434	0.00368028	0.0394484	-0.589567	0.884672	0.0162364	-1.68675	0.0916508	-0.0927684	0.551905	0.732568	0.0266565	1.39717	0.162363	-0.0644438	-0.348653	0.812571	0.185678	-1.13355	0.256982	-0.309321	0.298358	0.243699	0.26168	-0.0319571	0.974506	0.111952	-0.106907	0.679766	0.693528	0.0135085	0.989222	0.51664	-0.568677	0.0404582	0.0215233	-0.195308	0.845152	0.113583	0.5978	0.675334	0.014456	2.12663	0.0334504	-0.242305	-0.55745	0.365901	0.0248656	-2.3186	0.020417	-0.165754	-0.374391	0.539544	0.153099	-1.48378	0.137866	0.549272	-0.0817392	0.0275408	0.763462	1.41658	0.156607	-0.269346	-0.689225	0.313075	0.00314271	-2.97021	0.00297592	0.365451	-0.695798	0.163943	0.00275957	-1.25923	0.207946	-0.439958	-0.0677347	0.0881328	0.80317	-1.42875	0.153076	0.181427	0.0809819	0.501295	0.765596	0.700111	0.483858	0.379873	0.436749	0.146695	0.090748	2.29683	0.0216287	0.407667	0.530812	0.117023	0.0343847	2.70948	0.00673896	pentatricopeptide repeat-containing protein At1g08070, chloroplastic-like
LOC111877496	19	4	yellow	-0.173806	0.370071	0.519733	0.158277	0.563325	0.573214	-0.151401	0.386897	0.57567	0.13876	0.67618	0.498927	-0.217521	-0.200238	0.418363	0.457141	-1.12189	0.261911	-0.214975	0.0408853	0.423965	0.880499	-0.469551	0.638676	0.22186	0.173006	0.408906	0.521685	1.0593	0.289465	0.217697	-0.00357406	0.417977	0.989519	0.575883	0.564695	0.0786262	0.542484	0.772244	0.0299237	1.8162	0.0693404	0.0753763	0.528294	0.781441	0.03541	1.75491	0.0792742	-0.205939	0.266461	0.444156	0.318485	0.169656	0.865281	-0.197683	0.313676	0.463021	0.236778	0.328858	0.742263	-0.196043	0.367165	0.466815	0.161824	0.493507	0.621654	-0.211052	0.382241	0.432671	0.143986	0.498485	0.618143	0.196256	0.359501	0.466323	0.171437	1.5217	0.128085	-0.062936	0.374982	0.816886	0.1524	0.876242	0.380898	0.111242	0.248252	0.681695	0.353881	0.966372	0.333858	-0.0423482	0.319003	0.876253	0.228478	0.762409	0.445816	-0.182843	0.20945	0.497902	0.436253	0.073218	0.941633	-0.142087	-0.325918	0.599638	0.217984	-1.27343	0.202867	-0.177952	-0.287216	0.509663	0.280764	-1.25778	0.208471	-0.191358	0.0348196	0.477738	0.898135	-0.420444	0.674161	0.297108	-0.0210524	0.26378	0.938316	0.754804	0.450367	-0.233582	0.00743342	0.383933	0.978203	-0.609955	0.541892	-0.166273	0.418157	0.538259	0.107002	0.734528	0.462627	0.242663	0.631371	0.36517	0.0087129	2.62272	0.00872305	0.0192618	-0.0502097	0.943554	0.853494	-0.0819861	0.934658	0.0563552	-0.617953	0.835776	0.0107378	-1.76014	0.0783835	-0.207611	-0.715718	0.440384	0.00182241	-2.93542	0.00333097	-0.217711	-0.712877	0.417946	0.00193742	-2.94806	0.00319774	-0.203656	-0.0570942	0.449335	0.833651	-0.697684	0.485375	0.166038	-0.0736478	0.538841	0.786343	0.248192	0.803986	-0.0144297	0.454911	0.957701	0.0766518	1.26055	0.207469	-0.02376	0.0940909	0.9304	0.728889	0.186805	0.851814	0.0737056	-0.0976368	0.786179	0.719051	-0.0637872	0.94914	-0.0799586	0.621565	0.768482	0.0101597	1.71292	0.086728	0.258609	0.39148	0.333488	0.133743	1.79425	0.0727728	0.00860914	-0.0720329	0.974756	0.79093	-0.168134	0.866478	-0.183762	-0.260187	0.495706	0.33044	-1.19636	0.231554	-0.152008	0.170862	0.574121	0.526938	0.0512195	0.959151	-0.27404	-0.500501	0.304385	0.0483191	-2.19915	0.0278671	0.195493	0.390748	0.468092	0.134535	1.61583	0.106132	-0.28094	-0.46089	0.291874	0.0723789	-2.08258	0.0372893	-0.228921	0.307911	0.393762	0.245967	0.22538	0.821683	-0.498749	0.0898275	0.0492367	0.74077	-1.21061	0.226044	0.144354	-0.532308	0.593766	0.0337863	-1.18527	0.23591	-0.0160738	0.180311	0.952886	0.503975	0.4398	0.660082	-0.100423	0.210251	0.71135	0.43446	0.298102	0.765625	0.474923	0.546598	0.0630326	0.0284615	2.9895	0.00279434	-0.0261941	-0.448003	0.923288	0.081813	-1.3451	0.178594	-0.168849	-0.52384	0.531889	0.0372794	-1.98987	0.0466054	-0.317464	0.381299	0.230857	0.14506	0.19249	0.847359	0.237665	-0.0694286	0.375433	0.798341	0.457073	0.647618	0.111904	0.66317	0.679896	0.00510509	2.40982	0.0159605	-0.00561468	0.606556	0.983535	0.0127338	1.84631	0.064847	-0.110055	-0.444742	0.684929	0.0843337	-1.55737	0.119384	-0.258029	-0.32532	0.334612	0.218879	-1.59163	0.111467	epithelial splicing regulatory protein 1-like
LOC111877497	12	1	turquoise	-0.68866	-0.288108	0.00317753	0.279207	-3.02119	0.0025178	-0.668537	-0.391924	0.00463684	0.133264	-3.23354	0.00122266	-0.559241	-0.377563	0.0243072	0.149371	-2.72233	0.0064824	-0.423958	-0.527793	0.101726	0.0356164	-2.75049	0.00595054	0.562966	0.410965	0.0231771	0.113805	2.84137	0.00449204	0.452269	0.517273	0.0785969	0.0401707	2.80492	0.00503295	0.656058	-0.175569	0.00578311	0.515439	1.60982	0.107438	0.629133	-0.110962	0.00902777	0.682458	1.66301	0.0963101	-0.699339	-0.418612	0.00256938	0.106581	-3.47126	0.000518017	-0.715993	-0.476664	0.00181159	0.0619385	-3.75176	0.000175597	-0.273511	-0.405857	0.305356	0.118817	-1.88191	0.0598477	-0.587532	-0.435735	0.0167017	0.0915859	-3.01839	0.00254124	0.259472	-0.168718	0.331818	0.532214	0.251866	0.801145	-0.640615	-0.279011	0.00750339	0.29534	-2.76699	0.00565761	-0.146306	-0.08883	0.588731	0.743558	-0.62553	0.531623	-0.61304	-0.245657	0.0115656	0.359098	-2.55199	0.0107108	-0.725924	-0.199392	0.00145407	0.459085	-2.96894	0.00298827	-0.731007	0.25962	0.00129469	0.331534	-1.75992	0.0784221	-0.72262	-0.133097	0.00156595	0.623146	-2.7701	0.00560397	-0.572284	-0.312529	0.0205267	0.238588	-2.57765	0.00994756	0.718621	0.495811	0.00171067	0.0508034	3.83244	0.00012688	-0.769611	-0.511505	0.000489835	0.042847	-4.19124	2.77e-05	-0.623494	-0.564738	0.00986104	0.0226539	-3.62591	0.000287951	0.458839	-0.494161	0.0738246	0.0516997	-0.120941	0.903738	-0.484621	0.410463	0.0571127	0.114291	-0.245629	0.80597	0.725152	0.489759	0.00147959	0.0541478	3.84737	0.000119392	-0.4444	0.421599	0.0846015	0.103849	-0.0742538	0.940808	0.519687	0.403573	0.0390893	0.121107	2.65586	0.00791071	-0.480182	-0.384033	0.0597696	0.14196	-2.45526	0.0140782	0.345482	0.433006	0.189983	0.0938686	2.17982	0.0292706	-0.498042	0.023862	0.0496101	0.930102	-1.38329	0.166577	-0.504104	0.275171	0.0464729	0.302312	-0.720553	0.471184	0.489917	-0.281204	0.0540588	0.291402	0.6534	0.513498	-0.757078	-0.404292	0.000684414	0.120383	-3.75195	0.000175467	0.222211	0.301541	0.408147	0.256378	1.42128	0.155235	0.316356	-0.193948	0.232579	0.471686	0.347009	0.728585	-0.646817	-0.193754	0.00676945	0.472137	-2.55591	0.0105911	-0.557164	-0.59911	0.0249555	0.0141874	-3.49363	0.000476496	-0.647387	-0.0815143	0.00670499	0.764095	-2.25546	0.0241045	0.67247	0.188541	0.00431602	0.484366	2.66179	0.00777262	-0.659513	-0.126675	0.00544532	0.64015	-2.43227	0.0150047	-0.560688	0.0789959	0.0238634	0.7712	-1.46753	0.142231	-0.157137	-0.432951	0.561112	0.0939152	-1.64558	0.0998492	0.614617	0.561974	0.0112946	0.023474	3.57711	0.00034741	0.0797254	0.281383	0.76914	0.291081	0.976489	0.328822	0.438231	-0.318117	0.0895332	0.229846	0.3717	0.710117	0.582871	0.121651	0.0178065	0.653571	2.08765	0.0368296	-0.59049	0.402367	0.0160287	0.122329	-0.666593	0.505032	0.0102199	0.48922	0.970035	0.0544534	1.44261	0.149131	-0.255062	-0.0528696	0.340394	0.845817	-0.830075	0.406496	0.160221	0.484651	0.55335	0.0570954	1.82731	0.0676531	0.177121	-0.0986304	0.511674	0.716301	0.21181	0.832255	0.45025	-0.302435	0.080107	0.254901	0.45723	0.647506	0.501246	0.262562	0.0479333	0.325885	2.16906	0.0300783	-0.525362	-0.0388985	0.0366325	0.88627	-1.64734	0.0994886	probable LRR receptor-like serine/threonine-protein kinase At1g56140, transcript variant X1
LOC111877498	35	11	greenyellow	-0.224527	0.0713212	0.40315	0.792954	-0.415319	0.677908	-0.193231	-0.0173867	0.473357	0.949042	-0.563756	0.57292	-0.302356	-0.164235	0.255031	0.54332	-1.26426	0.206136	-0.308158	-0.238707	0.24557	0.373281	-1.48668	0.1371	0.303568	0.141214	0.253036	0.601906	1.20543	0.228038	0.3054	0.196384	0.25004	0.466025	1.36106	0.173494	0.0472263	-0.293274	0.862119	0.270286	-0.674359	0.500083	0.04103	-0.276996	0.880079	0.298988	-0.643902	0.519639	-0.266946	0.0382334	0.317572	0.888203	-0.6226	0.533547	-0.253011	-0.0532822	0.344425	0.844627	-0.825369	0.409162	-0.296659	-0.0136605	0.264538	0.959954	-0.845353	0.397914	-0.292221	-0.0562261	0.272091	0.836148	-0.945269	0.344521	0.294104	0.13536	0.268869	0.617195	1.16214	0.245177	-0.0425893	0.0724952	0.875554	0.789616	0.0793924	0.936721	0.205371	0.242713	0.445442	0.365069	1.20643	0.227651	-0.0054186	0.13295	0.98411	0.623531	0.339512	0.734224	-0.230144	-0.469693	0.39117	0.0664057	-1.96849	0.049012	-0.163885	-0.12071	0.544192	0.656097	-0.758477	0.448165	-0.22369	-0.228711	0.404952	0.394208	-1.21801	0.223218	-0.268473	-0.42323	0.314707	0.102378	-1.92303	0.0544763	0.140014	0.0384917	0.605028	0.887452	0.474781	0.634943	-0.0232354	-0.0540871	0.931933	0.842307	-0.204727	0.837786	-0.1605	-0.425391	0.55265	0.100452	-1.63019	0.103061	-0.319662	-0.429422	0.227466	0.0969274	-2.09136	0.0364961	0.109944	-0.0332223	0.685231	0.902786	0.204135	0.838248	0.154899	0.465386	0.566771	0.0692813	1.74705	0.0806294	0.349777	0.449681	0.184167	0.0805367	2.24754	0.0246055	0.458652	0.414552	0.0739571	0.110375	2.47827	0.0132021	-0.181258	0.21832	0.501701	0.416613	0.102149	0.918638	0.33754	0.185792	0.201051	0.490875	1.42682	0.153631	-0.0417379	-0.41367	0.878024	0.111212	-1.2747	0.202414	0.324826	-0.0268207	0.219621	0.921458	0.820728	0.411801	-0.23529	-0.0652148	0.380365	0.810366	-0.80719	0.419557	0.0673385	-0.387443	0.804301	0.138155	-0.90312	0.366462	-0.404018	-0.23825	0.120658	0.374224	-1.77625	0.0756916	-0.0699493	0.491587	0.796858	0.0531211	1.23844	0.215552	-0.151483	0.500853	0.57546	0.0481368	1.05244	0.292597	0.1898	0.155337	0.481398	0.565661	0.922666	0.356181	0.00238923	0.198172	0.992993	0.461893	0.537666	0.590808	-0.128321	-0.300139	0.635774	0.258706	-1.1607	0.245762	0.173235	0.435731	0.521127	0.0915892	1.69844	0.0894251	0.305706	0.0528501	0.249541	0.845873	0.975492	0.329316	0.0593125	-0.120351	0.827276	0.657062	-0.162859	0.870629	0.190658	0.256057	0.479381	0.338448	1.20356	0.228758	-0.0764179	-0.146421	0.77849	0.588435	-0.592776	0.553331	-0.246065	-0.160524	0.358276	0.552591	-1.09308	0.274361	-0.0628949	-0.418801	0.817004	0.106407	-1.34726	0.177898	0.162151	0.3246	0.548517	0.21996	1.32387	0.185546	0.0919016	0.282621	0.734983	0.288872	1.0125	0.311298	0.117343	-0.311774	0.665162	0.239786	-0.541381	0.588245	0.371122	0.0313263	0.157007	0.908312	1.11402	0.265271	-0.391034	-0.415397	0.134225	0.109578	-2.26248	0.0236679	-0.325575	-0.358269	0.218498	0.173016	-1.88581	0.0593206	-0.065799	0.219015	0.808697	0.415094	0.414661	0.67839	0.173435	0.506803	0.520637	0.0451252	1.94099	0.0522597	probable LRR receptor-like serine/threonine-protein kinase At1g56130
LOC111877499	6	2	blue	0.58916	0.42038	0.0163287	0.104958	2.97523	0.00292769	0.585488	0.488093	0.0171795	0.0550965	3.18635	0.00144081	0.35048	0.18181	0.183227	0.500377	1.45475	0.145738	0.180211	0.388344	0.504214	0.137163	1.56641	0.117252	-0.38117	-0.228246	0.145207	0.395195	-1.67679	0.0935837	-0.243141	-0.376203	0.364198	0.150962	-1.70317	0.0885358	-0.893535	0.291269	3.12e-06	0.273727	-3.01415	0.002577	-0.883133	0.235962	5.83e-06	0.378966	-3.04086	0.00235906	0.594473	0.475586	0.015156	0.0626141	3.17972	0.00147418	0.628264	0.517116	0.00915238	0.040242	3.46842	0.000523533	-0.0278231	0.492446	0.918532	0.0526433	1.35318	0.175998	0.38489	0.511234	0.140996	0.0429757	2.56687	0.010262	0.0220267	0.334957	0.935467	0.204738	0.98007	0.327052	0.782472	0.415208	0.000340031	0.109755	3.9517	7.76e-05	0.499126	0.252528	0.0490381	0.345378	2.13314	0.0329129	0.82374	0.381377	8.77e-05	0.144971	4.15386	3.27e-05	0.658655	0.116602	0.00552769	0.667162	2.4012	0.0163413	0.744958	-0.392377	0.000928971	0.132776	1.44702	0.147891	0.656418	-0.0791777	0.00574712	0.770686	1.87094	0.0613528	0.360344	0.150625	0.170361	0.577651	1.39976	0.161584	-0.810041	-0.563791	0.000142476	0.0229324	-4.67113	3e-06	0.869375	0.590247	1.22e-05	0.0160833	5.31415	1.07e-07	0.792557	0.629162	0.000251051	0.00902361	4.81077	1.5e-06	-0.69487	0.642555	0.00281125	0.00726738	-0.250814	0.801958	0.770651	-0.565973	0.000476	0.0222944	1.00631	0.314266	-0.89242	-0.526986	3.35e-06	0.0359514	-5.3435	9.12e-08	0.673646	-0.483134	0.00422369	0.0579927	0.768123	0.442414	-0.560323	-0.305909	0.0239745	0.249211	-2.51169	0.0120154	0.411721	0.364539	0.113076	0.165077	2.16896	0.0300854	-0.391657	-0.438703	0.133552	0.0891492	-2.33985	0.0192917	0.736354	-0.105004	0.00114272	0.698743	2.21469	0.0267812	0.694924	-0.244871	0.00280819	0.360688	1.60721	0.108009	-0.754584	0.448141	0.000729829	0.081707	-1.3259	0.184871	0.928191	0.507448	2.18e-07	0.0448072	5.83243	5.46e-09	-0.389904	-0.283061	0.135454	0.28809	-1.85915	0.0630057	-0.561832	0.206497	0.0235167	0.442895	-1.12708	0.259708	0.737797	-0.00652991	0.00110431	0.980852	2.48462	0.0129691	0.658553	0.275284	0.00553758	0.302106	2.83843	0.0045336	0.812351	0.102065	0.00013164	0.706822	3.27101	0.00107165	-0.740201	-0.23596	0.00104266	0.378969	-3.15219	0.00162051	0.682476	0.142742	0.00357957	0.597938	2.58611	0.00970656	0.555167	0.0555862	0.0255914	0.83799	1.80298	0.0713912	0.0631451	0.542988	0.816288	0.0297417	1.77692	0.0755818	-0.540111	-0.602514	0.0307928	0.0135076	-3.44317	0.000574933	0.0682701	-0.438706	0.801643	0.0891467	-1.06426	0.287213	-0.469003	0.3365	0.0668604	0.20253	-0.419752	0.674666	-0.751449	-0.040753	0.000790405	0.880883	-2.69086	0.00712672	0.736848	-0.4516	0.00112944	0.0790953	1.20868	0.226784	0.25602	-0.636706	0.33852	0.00799736	-1.29846	0.194131	0.122751	0.0946147	0.650625	0.727433	0.577492	0.563607	0.0263904	-0.545835	0.922715	0.0287284	-1.5505	0.121022	-0.36315	-0.0156192	0.166814	0.954217	-1.04806	0.29461	-0.477	0.30312	0.0617289	0.253773	-0.545398	0.58548	-0.474902	-0.327138	0.0630461	0.216165	-2.26477	0.0235271	0.725074	0.034014	0.00148218	0.900481	2.51952	0.0117514	nuclear transcription factor Y subunit A-9-like
LOC111877500	19	4	yellow	-0.552873	0.206034	0.0263369	0.443941	-1.09397	0.273966	-0.557288	0.215984	0.0249165	0.42174	-1.08331	0.278673	-0.399566	-0.0898312	0.125198	0.74076	-1.35782	0.174522	-0.271484	0.0371919	0.309099	0.891232	-0.638303	0.523276	0.380285	0.0732682	0.146222	0.787421	1.25354	0.210011	0.278149	-0.0195372	0.296897	0.942749	0.704127	0.481354	0.470122	0.271985	0.0661244	0.308171	2.08812	0.0367874	0.434983	0.262192	0.0922116	0.326592	1.94327	0.0519836	-0.514895	0.158529	0.0412583	0.557603	-1.08341	0.278626	-0.537129	0.181481	0.0319121	0.501165	-1.10221	0.270369	-0.167064	0.206821	0.536299	0.442164	0.109013	0.913192	-0.438696	0.214142	0.0891551	0.425807	-0.669657	0.503077	0.138792	0.19739	0.608212	0.463698	0.898786	0.368767	-0.536463	0.208121	0.0321661	0.439238	-1.02647	0.304669	-0.137281	0.141452	0.61216	0.601287	0.0112526	0.991022	-0.497731	0.180604	0.0497756	0.503269	-0.9622	0.335949	-0.560655	0.0960598	0.0238733	0.723421	-1.42191	0.155053	-0.584961	-0.184295	0.0173043	0.494435	-2.26581	0.0234629	-0.564381	-0.149353	0.0227585	0.580905	-2.0894	0.0366721	-0.459711	0.0150398	0.0732075	0.955914	-1.275	0.20231	0.587711	-0.248917	0.0166603	0.352551	1.11096	0.266585	-0.564925	0.174521	0.022599	0.517989	-1.22687	0.219873	-0.601291	0.478747	0.0137488	0.0606469	-0.459855	0.64562	0.640421	0.541801	0.00752725	0.030172	3.61301	0.000302665	-0.443703	-0.303968	0.0851488	0.252381	-2.09204	0.0364348	0.432961	-0.384721	0.093907	0.141186	0.153309	0.878154	-0.596303	-0.453892	0.0147677	0.0773981	-3.114	0.00184568	-0.111654	-0.348783	0.680574	0.185502	-1.25985	0.207722	-0.21704	-0.0680247	0.419419	0.802343	-0.763769	0.445005	0.482474	-0.39171	0.0583864	0.133495	0.297345	0.766203	-0.50818	0.129065	0.0444488	0.633801	-1.13895	0.254723	-0.210933	-0.32105	0.432938	0.22534	-1.44713	0.14786	0.469839	0.151986	0.0663101	0.574178	1.75423	0.0793913	-0.48113	0.36029	0.0591946	0.17043	-0.389545	0.696873	0.647346	0.127036	0.00670959	0.639189	2.37706	0.0174513	0.487593	0.0278104	0.0553838	0.918569	1.48351	0.137938	-0.361917	-0.100901	0.168367	0.71003	-1.27085	0.203783	-0.737463	0.211561	0.0011131	0.431536	-1.93163	0.0534046	-0.659393	-0.0813091	0.0054568	0.764673	-2.31034	0.0208692	0.371948	0.13594	0.156013	0.615672	1.39555	0.162849	-0.383183	-0.176452	0.142918	0.513296	-1.5401	0.123536	-0.467677	-0.412985	0.0677409	0.111864	-2.50367	0.0122913	-0.261699	0.129185	0.327537	0.633484	-0.365168	0.714986	0.186412	-0.284661	0.489403	0.285256	-0.275501	0.782932	-0.300169	-0.0614684	0.258654	0.821091	-0.98224	0.325982	-0.0795519	0.47409	0.76963	0.0635613	1.15252	0.249106	0.698643	0.286028	0.00260588	0.282848	3.06611	0.00216864	-0.13211	-0.475249	0.625749	0.0628269	-1.71898	0.0856172	-0.515745	-0.416015	0.040867	0.108997	-2.68118	0.00733641	-0.140647	0.170382	0.60338	0.528117	0.0806281	0.935738	0.0151837	-0.333427	0.955493	0.206943	-0.877051	0.380459	0.511625	0.327674	0.0427895	0.21537	2.3948	0.0166295	0.0648542	0.442695	0.811397	0.0859443	1.43009	0.152691	-0.145365	-0.175739	0.591156	0.515027	-0.857182	0.391344	-0.381732	0.0192849	0.144566	0.943487	-1.01279	0.311162	SWR1 complex subunit 6
LOC111877501	4	9	magenta	0.5112	-0.0290452	0.0429917	0.914965	1.41627	0.156696	0.48677	-0.151553	0.0558584	0.575281	1.00298	0.315872	0.50669	-0.289374	0.045181	0.277004	0.688908	0.490881	0.445306	-0.414278	0.0838934	0.110634	0.100713	0.919778	-0.48935	0.278217	0.0543797	0.296773	-0.66	0.509254	-0.438224	0.369046	0.0895393	0.159522	-0.218837	0.826777	-0.246866	-0.349128	0.356663	0.185039	-1.63117	0.102855	-0.217602	-0.3111	0.418185	0.240857	-1.43638	0.150894	0.521281	-0.10573	0.0383871	0.696751	1.24871	0.21177	0.519676	-0.215481	0.0390939	0.422848	0.94449	0.344919	0.390994	-0.152591	0.134269	0.572635	0.685728	0.492885	0.520548	-0.204601	0.0387087	0.447187	0.977766	0.32819	-0.367523	0.07453	0.161385	0.78384	-0.822531	0.410775	0.306923	-0.0248059	0.247566	0.927343	0.773442	0.439261	-0.160581	0.207431	0.552447	0.44079	0.128323	0.897893	0.239508	0.046056	0.37163	0.865506	0.76817	0.442386	0.511473	-0.529629	0.0428619	0.0348634	-0.0658975	0.947459	0.456459	-0.0292639	0.0755287	0.914327	1.22646	0.220027	0.508679	-0.269185	0.0442056	0.313374	0.753935	0.450888	0.517946	-0.52211	0.039867	0.0380253	-0.0151019	0.987951	-0.257381	0.254666	0.33587	0.341171	-0.00768643	0.993867	0.274027	-0.245616	0.304408	0.359181	0.0806178	0.935746	0.347573	-0.40961	0.187137	0.11512	-0.191716	0.847965	-0.302293	-0.404612	0.255136	0.120061	-1.96101	0.0498776	0.275718	0.180529	0.301314	0.50345	1.23179	0.218029	-0.313048	0.450001	0.237767	0.0802946	0.425386	0.670555	0.140469	0.36837	0.603843	0.160347	1.3968	0.162475	-0.294549	0.314884	0.268113	0.23488	0.0593111	0.952704	0.0447016	-0.097809	0.86943	0.718574	-0.14126	0.887664	-0.398277	0.228991	0.126534	0.393612	-0.498658	0.618021	0.303409	-0.20348	0.253297	0.449735	0.282859	0.777285	-0.0110062	0.0552832	0.967731	0.838862	0.117294	0.906627	-0.260042	-0.12632	0.330719	0.641095	-1.04018	0.298255	0.20913	-0.391036	0.436972	0.134223	-0.531165	0.595305	-0.112291	-0.0394101	0.678844	0.884783	-0.402675	0.687187	-0.350699	-0.03109	0.182934	0.909001	-1.05127	0.293137	0.0465001	-0.0788255	0.864221	0.771681	-0.0858699	0.93157	0.144677	-0.176838	0.592934	0.512361	-0.0873559	0.930389	0.32316	0.0384546	0.222132	0.88756	0.988573	0.322872	-0.0551037	0.0244251	0.839379	0.928456	-0.0813029	0.935201	0.0294106	0.0839065	0.913899	0.757363	0.300354	0.763907	-0.0437323	0.082768	0.872239	0.760565	0.103707	0.917402	0.397868	-0.0945046	0.12696	0.727739	0.863378	0.38793	0.0547764	0.438334	0.840321	0.0894499	1.38901	0.164829	0.236662	0.145975	0.377511	0.589583	1.02724	0.304307	0.179844	-0.070025	0.505098	0.796643	0.295482	0.767626	-0.280957	-0.183886	0.291842	0.49541	-1.256	0.209116	0.0766346	0.296556	0.777877	0.264711	1.01207	0.311507	0.199773	0.374304	0.458208	0.153203	1.57664	0.114878	0.268278	-0.0812276	0.315071	0.764903	0.512218	0.608498	-0.0999136	0.236912	0.712755	0.376992	0.373718	0.708614	-0.146583	-0.324378	0.588017	0.220294	-1.28102	0.200187	0.0713569	-0.204091	0.792852	0.448345	-0.35855	0.719931	0.000947845	0.324134	0.99722	0.220662	0.892168	0.372303	-0.0742416	0.337482	0.784658	0.201133	0.732529	0.463846	zinc finger CCCH domain-containing protein ZFN-like, transcript variant X1
LOC111877502	30	7	black	0.125978	-0.357405	0.642006	0.17413	-0.654178	0.512997	0.104141	-0.414716	0.701112	0.11022	-0.89102	0.372918	0.0710447	-0.571891	0.79374	0.0206336	-1.53232	0.125443	0.0307639	-0.587207	0.909952	0.016777	-1.70021	0.0890917	-0.124465	0.64175	0.646041	0.00736447	1.68278	0.0924181	-0.0887863	0.645745	0.743681	0.00689208	1.79632	0.0724438	-0.459842	0.405493	0.073115	0.11918	-0.177015	0.859496	-0.483748	0.487958	0.0576281	0.0551741	0.0145788	0.988368	0.190066	-0.606484	0.480773	0.0127473	-1.35181	0.176437	0.196043	-0.561983	0.466816	0.0234712	-1.15649	0.24748	-0.0818826	-0.455894	0.763058	0.0759368	-1.51914	0.128726	0.061258	-0.444487	0.821694	0.0845335	-1.10189	0.270511	0.046694	-0.238074	0.86366	0.374588	-0.518576	0.604057	0.270082	-0.340059	0.311702	0.197496	-0.20427	0.838142	0.292402	-0.304812	0.27178	0.250998	-0.0360504	0.971242	0.339139	-0.393617	0.19879	0.131446	-0.166562	0.867715	0.193274	0.378501	0.473257	0.148281	1.5717	0.116021	0.2302	0.398024	0.391052	0.126798	1.73482	0.0827735	0.184208	-0.121573	0.494642	0.653782	0.169746	0.86521	0.00291474	0.0146643	0.991452	0.957014	0.0465125	0.962902	-0.0610257	0.731609	0.822361	0.00127678	2.30466	0.0211856	0.183106	-0.703143	0.497273	0.00237705	-1.82106	0.068598	0.249381	-0.310673	0.351626	0.241537	-0.176043	0.86026	-0.321812	-0.127868	0.224178	0.636977	-1.22297	0.221341	0.630771	0.706684	0.00879651	0.00220863	4.29465	1.75e-05	-0.431475	-0.330964	0.0951672	0.210524	-2.13147	0.0330509	0.346165	-0.317115	0.18905	0.231399	0.0863689	0.931173	-0.295191	-0.490717	0.267021	0.0536081	-2.22573	0.0260321	-0.205925	-0.683247	0.444189	0.00352729	-2.76241	0.0057377	0.0991713	0.659164	0.714805	0.00547872	2.35692	0.0184272	0.496125	0.759957	0.0506341	0.000634894	4.07516	4.6e-05	0.566523	0.810202	0.022136	0.000141693	4.68299	2.83e-06	-0.570315	-0.88144	0.0210661	6.42e-06	-5.37134	7.82e-08	0.465496	0.45917	0.0692067	0.0735896	2.64725	0.00811504	-0.141385	0.760577	0.601461	0.000624632	2.26276	0.0236503	-0.504595	-0.647668	0.0462256	0.00667342	-3.51018	0.000447805	0.193211	-0.772678	0.473403	0.000449941	-2.19933	0.0278544	0.276345	-0.233097	0.300171	0.384949	0.122389	0.902591	0.1646	-0.894359	0.542412	2.97e-06	-3.37911	0.000727198	-0.228214	0.749485	0.395264	0.000830402	1.95647	0.0504101	0.0832755	-0.7717	0.759137	0.000462369	-2.48978	0.0127823	0.272914	0.45903	0.306456	0.0736893	2.05334	0.0400393	-0.597629	-0.362568	0.0144914	0.167545	-2.82908	0.00466826	-0.00644404	-0.0413424	0.981104	0.879172	-0.126494	0.899341	0.121905	0.63811	0.652892	0.00781707	2.32163	0.0202529	-0.48425	-0.588104	0.0573315	0.0165699	-3.18359	0.00145461	-0.0630382	0.779614	0.816594	0.000369522	2.59618	0.00942676	0.307719	0.22541	0.246277	0.401254	1.44821	0.147557	0.195615	-0.0955069	0.467808	0.724955	0.270847	0.786509	-0.350699	0.799113	0.182934	0.000204299	1.93117	0.0534622	0.631091	0.727634	0.00875179	0.00139874	4.41023	1.03e-05	-0.210778	0.120417	0.433284	0.656883	-0.246003	0.80568	-0.378582	0.0327639	0.148187	0.904122	-0.96736	0.333364	-0.351293	-0.638087	0.182143	0.00781996	-2.96816	0.00299588	0.465598	-0.721631	0.0691379	0.00160081	-1.07577	0.282029	uncharacterized LOC111877502
LOC111877504	12	1	turquoise	-0.302014	0.0408737	0.255595	0.880533	-0.716571	0.473639	-0.323889	-0.044576	0.221032	0.869794	-1.00695	0.313959	-0.157317	-0.216681	0.560658	0.420208	-1.00222	0.316236	-0.0627155	-0.276064	0.817518	0.300683	-0.915996	0.359669	0.131988	0.202263	0.626069	0.452508	0.893876	0.371388	0.0584944	0.245555	0.829626	0.359304	0.818168	0.413261	0.258286	-0.200328	0.334113	0.456935	0.16191	0.871376	0.229501	-0.177445	0.392531	0.510888	0.143715	0.885726	-0.241217	-0.0194602	0.368124	0.942974	-0.702523	0.482353	-0.263789	-0.0954496	0.323546	0.725114	-0.968126	0.332981	-0.00774433	-0.0463561	0.977292	0.864638	-0.143225	0.886113	-0.194135	-0.0829553	0.471249	0.760038	-0.74022	0.459167	-0.019468	0.110895	0.942951	0.682639	0.243099	0.807928	-0.346742	0.0439656	0.188265	0.871563	-0.840666	0.400535	-0.147473	0.196309	0.58573	0.466199	0.133174	0.894056	-0.321164	0.090631	0.225166	0.738527	-0.64044	0.521887	-0.293092	-0.375361	0.270598	0.151953	-1.84302	0.0653268	-0.335723	-0.0793916	0.20364	0.770082	-1.13456	0.25656	-0.300624	-0.230453	0.257898	0.390516	-1.4416	0.149415	-0.232109	-0.378885	0.387025	0.147836	-1.68051	0.0928573	0.264099	0.303475	0.322957	0.253189	1.54473	0.122412	-0.298653	-0.365557	0.261185	0.163811	-1.82907	0.0673885	-0.33008	-0.339217	0.21182	0.198679	-1.84177	0.0655081	0.43921	-0.172856	0.0887371	0.522054	0.784845	0.432545	-0.299516	0.180496	0.259744	0.503529	-0.334666	0.737877	0.250202	0.402134	0.34999	0.122565	1.80393	0.0712429	-0.430509	0.205745	0.0959928	0.444594	-0.66619	0.505289	-0.200623	0.183709	0.456259	0.495833	-0.046466	0.962939	0.0582028	-0.272274	0.830464	0.307636	-0.584844	0.558653	0.196047	0.212169	0.466807	0.430183	1.0955	0.273298	-0.33748	-0.0562133	0.201136	0.836185	-1.07819	0.280948	-0.20648	-0.00827261	0.442935	0.975743	-0.57615	0.564514	0.347915	-0.0280297	0.186675	0.917929	0.886412	0.375396	-0.316116	-0.363505	0.232953	0.166369	-1.87384	0.0609527	0.557452	0.275482	0.024865	0.301745	2.4127	0.0158349	0.454761	-0.0123795	0.076761	0.963707	1.26548	0.205699	0.0848823	-0.0444911	0.754621	0.87004	0.107329	0.914528	-0.470304	-0.249018	0.0660055	0.352349	-2.02354	0.0430175	-0.370365	-0.0341265	0.157921	0.900153	-1.11911	0.263091	0.158281	0.159167	0.558226	0.555997	0.847051	0.396967	-0.191819	-0.0869638	0.476658	0.748782	-0.744538	0.456551	-0.383311	0.0827117	0.142774	0.760723	-0.849376	0.395672	-0.271264	-0.502612	0.309506	0.0472313	-2.19868	0.0279008	-0.0425269	0.366506	0.875735	0.162636	0.904394	0.365786	-0.213023	0.242352	0.428287	0.365805	0.0818482	0.934767	-0.0324439	0.0451466	0.905054	0.86814	0.0336593	0.973149	0.270193	0.0429992	0.311495	0.874365	0.8469	0.397051	-0.105953	0.120309	0.69614	0.657175	0.0384743	0.96931	-0.351767	0.349013	0.181513	0.185194	-0.00830722	0.993372	-0.252984	-0.209998	0.344479	0.435027	-1.24818	0.211965	-0.134836	0.233865	0.61857	0.38334	0.271486	0.786017	0.548793	0.370218	0.0277038	0.158099	2.65985	0.00781757	0.079307	0.0370101	0.770321	0.89176	0.308233	0.757905	-0.132173	0.400812	0.625581	0.123916	0.771672	0.440309	-0.0654538	0.282344	0.809683	0.289367	0.594446	0.552214	general transcription factor IIH subunit 2
LOC111877505	10	27	white	0.53316	0.411664	0.0334494	0.113131	2.73084	0.00631723	0.577939	0.522779	0.0190366	0.0377355	3.27946	0.00104006	0.17134	0.625604	0.525763	0.0095425	2.40024	0.0163841	-0.0415222	0.738848	0.87865	0.00107701	2.39809	0.016481	-0.160418	-0.690472	0.552857	0.00306691	-2.67399	0.00749555	0.00649291	-0.766398	0.98096	0.000534718	-2.6591	0.00783493	-0.793599	-0.124018	0.00024308	0.647236	-3.19009	0.0014223	-0.759399	-0.220277	0.000644265	0.412342	-3.22448	0.001262	0.437627	0.659132	0.0900275	0.00548173	3.33515	0.000852525	0.493283	0.675268	0.0521811	0.00409884	3.60022	0.00031795	-0.22012	0.55802	0.412684	0.0246868	1.07463	0.282542	0.240679	0.573367	0.369226	0.0202347	2.37593	0.0175046	0.245424	0.252441	0.359568	0.34555	1.34551	0.178459	0.829701	0.39451	7.01e-05	0.130495	4.2446	2.19e-05	0.612603	0.235184	0.0116415	0.380585	2.52073	0.0117111	0.852296	0.402626	2.76e-05	0.122065	4.47467	7.65e-06	0.560857	-0.077753	0.023812	0.774712	1.47149	0.141158	0.708039	-0.415472	0.00214681	0.109507	1.16687	0.243264	0.572601	0.182109	0.0204408	0.499659	2.21065	0.02706	0.285632	0.226103	0.283543	0.399768	1.38606	0.165727	-0.800478	-0.702377	0.000195536	0.00241481	-5.21721	1.82e-07	0.797611	0.690454	0.000214316	0.00306794	5.13497	2.82e-07	0.79586	0.371753	0.000226502	0.156247	3.90955	9.25e-05	-0.701352	0.210236	0.00246608	0.434495	-1.73704	0.0823803	0.647915	-0.613729	0.00664576	0.0114465	0.150316	0.880515	-0.755488	0.0979832	0.000713089	0.718091	-2.34763	0.0188933	0.648686	0.13525	0.00655995	0.617484	2.40528	0.0161602	-0.358463	0.239769	0.172767	0.371093	-0.345512	0.729709	0.402973	0.681466	0.121713	0.00364894	3.33111	0.000865014	-0.577955	-0.592623	0.0190323	0.0155567	-3.54818	0.000387901	0.676127	-0.549758	0.00403395	0.0273757	0.539496	0.589545	0.413135	-0.635472	0.111722	0.00815867	-0.823241	0.410371	-0.638585	0.750137	0.0077568	0.000816942	0.575421	0.565007	0.727637	-0.255546	0.00139865	0.339447	1.75241	0.0797028	-0.504561	-0.638404	0.0462429	0.00777972	-3.46827	0.000523829	-0.516087	0.604611	0.0407107	0.0131017	0.342341	0.732095	0.690638	0.768657	0.00305691	0.000502822	4.93753	7.91e-07	0.612073	0.298915	0.0117343	0.260747	2.70014	0.00693102	0.845201	0.720273	3.75e-05	0.00164965	5.68127	1.34e-08	-0.576598	-0.674717	0.0193822	0.00414091	-3.90699	9.35e-05	0.57717	0.641606	0.019234	0.00738199	3.75461	0.000173613	0.457323	-0.244346	0.0749067	0.36175	0.646964	0.517655	0.206159	0.374393	0.443659	0.153097	1.59454	0.110815	-0.334828	-0.194697	0.204924	0.469941	-1.44318	0.14897	0.221762	-0.595624	0.409118	0.014911	-1.21924	0.222754	-0.112739	0.42126	0.677627	0.104156	0.88898	0.374014	-0.783834	-0.646925	0.000326679	0.00675728	-4.8291	1.37e-06	0.511809	-0.262162	0.0427025	0.326649	0.785123	0.432382	0.422324	-0.048324	0.103193	0.858944	1.064	0.287328	0.0847224	-0.632569	0.75507	0.00854804	-1.74821	0.0804278	-0.114257	-0.647916	0.673508	0.00664565	-2.34534	0.0190096	-0.424805	0.0350641	0.100971	0.897423	-1.10715	0.26823	-0.221915	0.0026251	0.408788	0.992302	-0.590119	0.555111	-0.146145	0.387924	0.589146	0.137625	0.693596	0.487935	0.642217	0.468472	0.00730805	0.0672121	3.36023	0.00077877	pentatricopeptide repeat-containing protein At2g22410, mitochondrial
LOC111877506	20	19	lightyellow	0.302303	-0.211592	0.255119	0.431467	0.257205	0.797021	0.317438	-0.210898	0.230897	0.433015	0.303427	0.761565	0.265119	0.186057	0.321022	0.490245	1.21666	0.223732	0.216781	0.0397497	0.419987	0.883797	0.68802	0.49144	-0.206691	-0.172667	0.442458	0.522515	-1.0163	0.309486	-0.170623	-0.0649853	0.527525	0.811022	-0.628062	0.529964	0.0768479	-0.355267	0.777273	0.176906	-0.779066	0.435941	0.121847	-0.354171	0.653048	0.17834	-0.655485	0.512156	0.231046	-0.123059	0.389263	0.6498	0.295288	0.767774	0.237596	-0.149712	0.375576	0.579987	0.241767	0.808961	0.242688	-0.195307	0.365119	0.468524	0.131706	0.895217	0.297153	-0.202576	0.263704	0.451793	0.267159	0.789347	-0.193256	-0.219413	0.473298	0.414225	-1.10793	0.267893	0.129214	-0.216208	0.633406	0.421248	-0.237414	0.812336	-0.204625	-0.151475	0.447134	0.575479	-0.953012	0.340584	0.0364683	-0.180892	0.893336	0.502577	-0.387393	0.698466	0.250652	-0.128069	0.349095	0.636445	0.33689	0.7362	0.220927	0.183999	0.41093	0.495141	1.08674	0.277152	0.259554	0.209725	0.331661	0.435638	1.26603	0.205503	0.356228	0.00884609	0.175655	0.974062	1.0091	0.312926	-0.0790199	-0.126065	0.771132	0.641774	-0.544825	0.585874	-0.0184907	0.132524	0.945811	0.624656	0.303772	0.761301	0.172216	-0.16237	0.523619	0.54797	0.0267997	0.978619	0.124271	-0.309404	0.646561	0.243567	-0.515841	0.605966	-0.0459429	-0.157852	0.865834	0.559308	-0.542797	0.587269	-0.0235095	0.500851	0.931132	0.0481378	1.39412	0.163282	-0.130169	0.520696	0.630876	0.0386436	1.18102	0.237597	-0.101963	0.681879	0.707104	0.00362043	1.93219	0.0533357	0.0293992	0.0269086	0.913932	0.921201	0.149016	0.881541	-0.440878	-0.147605	0.0873924	0.58539	-1.64569	0.099828	0.114485	-0.453436	0.67289	0.0777336	-0.989585	0.322377	-0.43237	-0.274199	0.0944065	0.304093	-1.96899	0.0489547	0.19927	0.422171	0.459366	0.103331	1.72583	0.0843777	-0.138294	-0.529851	0.609514	0.0347735	-1.92908	0.0537212	0.0141251	-0.291812	0.958593	0.272793	-0.757796	0.448573	-0.0502112	0.0185995	0.85349	0.945493	-0.0837429	0.933261	0.0932071	0.085066	0.731347	0.754106	0.472929	0.636264	0.0156921	-0.405087	0.954004	0.119585	-1.09541	0.273337	0.0874489	0.569517	0.747423	0.0212878	1.94325	0.0519854	0.245578	-0.359742	0.359259	0.171128	-0.333071	0.739081	-0.211605	0.382055	0.43144	0.144198	0.496376	0.619629	-0.268799	-0.297376	0.314096	0.263329	-1.54038	0.123469	-0.127818	-0.0274442	0.637111	0.919638	-0.412663	0.679853	0.14574	0.41289	0.590191	0.111955	1.55008	0.121122	0.322972	-0.294827	0.222417	0.26764	0.0823278	0.934386	0.425777	0.0464175	0.10011	0.86446	1.32599	0.184842	0.0923523	-0.401771	0.733727	0.122935	-0.881414	0.378094	-0.340697	0.182066	0.196602	0.499762	-0.451795	0.651417	0.154653	0.367448	0.567396	0.161477	1.43234	0.152047	-0.256774	-0.389953	0.337051	0.135401	-1.78428	0.0743776	-0.165134	-0.114147	0.541085	0.673807	-0.744265	0.456716	0.0559129	-0.309976	0.837049	0.242651	-0.699927	0.483973	0.407365	-0.377766	0.117321	0.149135	0.0925925	0.926227	0.377779	0.509779	0.149119	0.0436728	2.53965	0.0110963	-0.132346	0.216879	0.625125	0.419773	0.230846	0.817435	auxin response factor 4-like
LOC111877507	10	27	white	0.209523	-0.0604897	0.436091	0.823898	0.402441	0.68736	0.14512	-0.000219209	0.591789	0.999357	0.386101	0.699422	0.260747	0.526884	0.329363	0.0359939	2.25612	0.0240634	0.25318	0.414111	0.344092	0.110793	1.85036	0.0642617	-0.346801	-0.539882	0.188185	0.0308778	-2.55524	0.0106114	-0.332807	-0.453411	0.207841	0.0777518	-2.20912	0.0271665	-0.5511	-0.452992	0.0269245	0.0780608	-2.9326	0.00336138	-0.592366	-0.498382	0.0156129	0.0494301	-3.25019	0.00115329	0.358543	0.162956	0.172664	0.546507	1.42774	0.153367	0.345591	0.146505	0.189834	0.588219	1.34403	0.178939	0.114429	0.0344381	0.673041	0.899245	0.395233	0.692671	0.222531	0.0365138	0.407455	0.893204	0.695428	0.486787	-0.173331	-0.149858	0.520893	0.579612	-0.862762	0.388268	0.245859	-0.0740993	0.358692	0.785062	0.467676	0.640016	0.175093	-0.0866344	0.516597	0.749706	0.238287	0.811659	0.3237	-0.0335497	0.221317	0.901833	0.799578	0.423955	0.310575	-0.149878	0.241694	0.57956	0.450216	0.652555	0.290335	0.0301722	0.27534	0.911677	0.870752	0.38389	0.289632	0.350772	0.276557	0.182837	1.75807	0.0787355	0.106388	0.150724	0.694948	0.577398	0.684386	0.493732	-0.320726	-0.418683	0.225835	0.106515	-2.05985	0.0394129	0.339911	0.386251	0.197705	0.139477	2.01442	0.0439658	0.517041	0.14065	0.0402759	0.603372	1.88875	0.058925	-0.745439	-0.0711059	0.000918065	0.793566	-2.73527	0.00623282	0.784579	-0.390858	0.000319567	0.134416	1.70481	0.0882295	-0.502035	0.343164	0.0475268	0.193171	-0.514198	0.607113	0.691295	0.36826	0.0030177	0.160482	3.27237	0.0010665	0.109834	0.537127	0.68553	0.0319126	1.87951	0.0601746	-0.207678	0.324341	0.440233	0.220351	0.332695	0.739364	-0.235375	-0.438887	0.380187	0.0889997	-1.8804	0.0600538	0.709471	-0.48209	0.00208301	0.0586168	0.95357	0.340301	0.462161	-0.583511	0.0714933	0.0176516	-0.44373	0.657238	-0.791487	0.59736	0.000259459	0.0145472	-1.02224	0.306669	0.508448	-0.435521	0.044318	0.0917638	0.248553	0.803706	-0.756118	-0.567886	0.000701617	0.0217466	-4.3165	1.59e-05	-0.766634	0.253977	0.0005313	0.342524	-1.9908	0.0465023	0.387748	0.457751	0.137818	0.0745998	2.39073	0.016815	0.562424	0.115698	0.023339	0.669605	1.99117	0.0464626	0.523728	0.689579	0.0373275	0.00312101	3.77976	0.000156979	-0.273158	-0.473795	0.306007	0.0637494	-2.10397	0.0353811	0.149933	0.504779	0.57942	0.0461335	1.86994	0.0614924	0.253198	-0.483295	0.344056	0.0578973	-0.710244	0.477553	-0.395607	-0.0158373	0.129333	0.953578	-1.14897	0.25057	0.165336	0.229156	0.540581	0.393263	1.05874	0.289717	0.498091	-0.321068	0.0495844	0.225313	0.565997	0.571395	-0.163212	0.383982	0.545867	0.142017	0.635077	0.525378	-0.507452	-0.545248	0.0448054	0.0289352	-3.09787	0.00194916	0.0797633	-0.122897	0.769033	0.650234	-0.115324	0.908188	0.713781	0.264906	0.00190021	0.321425	3.08555	0.00203177	-0.400804	-0.705082	0.123924	0.0022836	-3.44462	0.000571872	0.696297	-0.424438	0.00273209	0.101298	1.07678	0.28158	-0.7164	-0.214457	0.00179567	0.425109	-2.95808	0.00309565	-0.192201	-0.0765845	0.475764	0.778018	-0.717941	0.472794	0.159558	0.582826	0.555016	0.0178176	2.18979	0.0285393	0.800583	0.417563	0.00019488	0.107552	4.08761	4.36e-05	MLO-like protein 12, transcript variant X2
LOC111877508	2	3	brown	0.397409	0.425969	0.12744	0.099941	2.31643	0.0205346	0.415142	0.465422	0.109818	0.0692572	2.50293	0.0123171	0.173919	-0.160142	0.519457	0.553548	0.0374966	0.970089	0.0338368	0.127394	0.900996	0.638239	0.428451	0.668323	-0.178904	0.129565	0.507364	0.632477	-0.133751	0.8936	-0.0677082	-0.0806893	0.803246	0.766421	-0.393362	0.694052	-0.601156	0.644358	0.0137756	0.00705324	0.186884	0.851752	-0.584002	0.620226	0.0175334	0.0103711	0.150432	0.880424	0.359179	0.33034	0.171848	0.211438	1.9027	0.0570796	0.392685	0.398496	0.132445	0.126307	2.21404	0.0268258	-0.103586	0.444912	0.702638	0.0842011	0.990516	0.321922	0.213171	0.469399	0.427956	0.0665997	1.92026	0.054825	0.112139	0.394553	0.679256	0.130449	1.4017	0.161004	0.581715	0.430242	0.018089	0.0962214	2.97712	0.0029097	0.408916	0.252383	0.115797	0.345665	1.83156	0.0670167	0.604327	0.35868	0.0131561	0.172488	2.84499	0.00444125	0.430169	0.303593	0.0962842	0.252995	2.04669	0.0406882	0.518289	-0.369101	0.0397129	0.159455	0.493739	0.621491	0.434399	-0.273283	0.0926986	0.305777	0.489195	0.624704	0.224405	0.119458	0.403412	0.659463	0.921572	0.356752	-0.599291	-0.376195	0.0141505	0.150972	-2.87768	0.00400613	0.67838	0.406317	0.00386768	0.118359	3.3265	0.000879434	0.425962	0.620312	0.0999466	0.0103574	3.12322	0.00178886	-0.235856	0.592486	0.379186	0.0155867	1.16706	0.243187	0.295599	-0.317919	0.266329	0.230152	-0.0651919	0.948021	-0.602902	-0.7681	0.0134317	0.000510543	-4.53315	5.81e-06	0.295977	-0.653377	0.26569	0.00605658	-1.25955	0.207832	-0.579049	-0.652726	0.018754	0.00612455	-3.8127	0.000137457	0.647707	0.293709	0.00666908	0.269543	2.84143	0.0044912	-0.123144	-0.318323	0.649573	0.229529	-1.19998	0.230145	0.262582	0.27726	0.325847	0.298507	1.46467	0.143012	0.534202	-0.04758	0.0330406	0.861096	1.4509	0.146807	-0.326011	-0.0795407	0.217845	0.769661	-1.1061	0.268682	0.66733	0.759685	0.00473903	0.000639448	4.76601	1.88e-06	0.139694	-0.0179877	0.605861	0.947283	0.324431	0.745611	-0.0293424	0.207842	0.914098	0.439864	0.480373	0.630962	0.604812	0.0991549	0.0130633	0.714851	2.11708	0.0342529	0.273564	0.571528	0.30526	0.0207327	2.46187	0.0138214	0.466472	-0.261036	0.0685479	0.328807	0.630566	0.528324	-0.69958	0.0626047	0.00255684	0.817835	-2.12663	0.0334508	0.668394	-0.0845591	0.00464879	0.755529	1.91307	0.0557386	0.559395	-0.104791	0.0242597	0.699328	1.39372	0.163403	0.199834	0.545478	0.458069	0.0288541	2.15491	0.0311687	-0.70973	-0.712128	0.00207166	0.00196873	-4.70448	2.55e-06	-0.392044	-0.14493	0.133134	0.592279	-1.48207	0.138321	-0.569277	0.203526	0.0213551	0.449629	-1.16425	0.244325	-0.403455	0.252754	0.121226	0.344933	-0.448234	0.653985	0.789586	-0.417931	0.000274984	0.107211	1.65399	0.0981303	-0.30263	-0.729545	0.254579	0.00133898	-3.28117	0.00103377	0.282896	0.349981	0.288383	0.183894	1.73627	0.0825154	-0.341309	-0.348361	0.195747	0.186071	-1.9027	0.0570803	0.0743859	-0.0536673	0.784249	0.843517	0.0550439	0.956104	-0.586597	0.411084	0.0169188	0.11369	-0.6232	0.533153	-0.781382	-0.6794	0.00035104	0.00379425	-4.96583	6.84e-07	0.288103	-0.209335	0.279215	0.436511	0.222298	0.824082	protein transport protein Sec61 subunit beta
LOC111877509	2	3	brown	0.179472	0.00720969	0.505996	0.978859	0.499111	0.617701	0.162756	0.101567	0.547005	0.708195	0.704127	0.481354	0.169086	0.16488	0.531305	0.541716	0.891948	0.372421	0.14285	0.277823	0.597659	0.297488	1.13544	0.256192	-0.184336	-0.150162	0.494338	0.578835	-0.893665	0.371501	-0.161359	-0.233094	0.550497	0.384956	-1.05894	0.289629	-0.21882	0.35448	0.415519	0.177935	0.391944	0.695099	-0.220294	0.331335	0.412305	0.209982	0.318447	0.750146	0.209397	0.0381138	0.436373	0.888551	0.663217	0.507192	0.209399	0.13425	0.436369	0.62011	0.919684	0.357738	0.0905446	0.0970969	0.738768	0.720546	0.497923	0.618539	0.167278	0.14126	0.53577	0.601785	0.82303	0.410491	-0.0976451	-0.0650894	0.719027	0.810725	-0.431625	0.666014	0.164286	0.00582337	0.543192	0.982923	0.454043	0.649798	0.0429902	-0.185796	0.874391	0.490864	-0.383536	0.701323	0.169696	-0.0601982	0.529803	0.824734	0.293897	0.768837	0.203827	0.479726	0.448945	0.0600471	1.92968	0.0536464	0.196901	0.0466572	0.46483	0.863766	0.651376	0.514804	0.19925	0.189952	0.45941	0.48104	1.04306	0.296921	0.143286	0.426684	0.59653	0.0993118	1.58775	0.112342	-0.30761	-0.228348	0.246455	0.394978	-1.45609	0.145368	0.214899	0.266505	0.424132	0.318404	1.30012	0.193559	0.275635	0.289805	0.301466	0.276256	1.53799	0.124051	-0.065245	0.301919	0.81028	0.255752	0.651628	0.514641	0.0462484	-0.145356	0.86495	0.59118	-0.26487	0.791109	-0.32589	-0.584865	0.218027	0.0173272	-2.66704	0.00765217	-0.0105297	-0.398265	0.969127	0.126547	-1.14327	0.252927	-0.113723	-0.379056	0.674955	0.147638	-1.35773	0.174549	0.115809	0.231622	0.669307	0.38805	0.931921	0.351377	-0.189012	0.0194834	0.483253	0.942906	-0.454611	0.649389	0.19677	0.180599	0.465131	0.503283	1.0106	0.312206	0.0553415	0.278894	0.838694	0.295551	0.904531	0.365714	-0.243682	-0.103657	0.363098	0.702442	-0.933198	0.350718	0.219394	0.615707	0.414268	0.0111103	2.48986	0.0127792	-0.173533	-0.11626	0.520398	0.668085	-0.772813	0.439633	-0.0525771	0.0741349	0.84666	0.784961	0.0572686	0.954331	0.172718	0.000648594	0.522391	0.998098	0.463311	0.643141	0.0961634	0.242254	0.723133	0.366005	0.909155	0.363268	0.159703	-0.226925	0.55465	0.398011	-0.184841	0.853354	-0.129363	-0.10733	0.633013	0.69237	-0.629256	0.529181	0.140021	-0.0235273	0.60501	0.93108	0.310651	0.756066	0.141484	0.212738	0.601204	0.428918	0.948441	0.342905	0.0345946	0.409744	0.89879	0.11499	1.24327	0.213769	-0.261375	-0.603325	0.328158	0.0133495	-2.55564	0.0105992	0.0572926	-0.250967	0.83308	0.34847	-0.526739	0.598375	0.0898679	-0.270355	0.740658	0.311194	-0.495115	0.620519	-0.130281	0.147667	0.63058	0.58523	0.0469049	0.962589	0.049339	-0.109689	0.85601	0.685927	-0.160737	0.8723	0.00458719	-0.573688	0.986548	0.0201486	-1.71555	0.086245	-0.00224135	0.458748	0.993427	0.0738889	1.30563	0.191677	-0.182069	-0.159067	0.499754	0.556248	-0.911597	0.361981	-0.353832	-0.200849	0.178785	0.455741	-1.51716	0.129225	0.0410714	-0.0143366	0.879959	0.957973	0.0707921	0.943563	0.0511148	-0.725622	0.85088	0.00146401	-2.29719	0.0216077	0.105534	-0.400249	0.697289	0.124494	-0.841393	0.400128	probable ubiquitin-conjugating enzyme E2 C
LOC111877510	4	9	magenta	0.523576	-0.380382	0.0373926	0.146111	0.478215	0.632497	0.536652	-0.410259	0.032094	0.114488	0.432628	0.665285	0.381068	0.0319229	0.145324	0.906573	1.14625	0.251691	0.261859	-0.172463	0.32723	0.523014	0.248433	0.803799	-0.342556	0.00501435	0.194013	0.985296	-0.931229	0.351735	-0.24881	0.153119	0.352765	0.571291	-0.264074	0.791723	-0.327667	-0.367417	0.21538	0.161515	-1.91988	0.0548735	-0.283117	-0.336912	0.287991	0.201944	-1.6977	0.0895636	0.460725	-0.351534	0.0724946	0.181822	0.346693	0.728822	0.482159	-0.383996	0.058575	0.142001	0.320284	0.748753	0.192743	-0.403	0.474497	0.121686	-0.613924	0.539266	0.425374	-0.414494	0.100466	0.11043	0.0349514	0.972118	-0.151313	-0.342883	0.575894	0.193561	-1.34891	0.177366	0.462246	-0.38054	0.0714339	0.145929	0.263182	0.792411	0.0476681	-0.262106	0.860841	0.326756	-0.583823	0.559339	0.399301	-0.344063	0.125472	0.191931	0.169654	0.865282	0.508229	-0.106422	0.0444248	0.694856	1.19988	0.230185	0.522703	0.351187	0.0377686	0.182285	2.50512	0.0122408	0.515425	0.200446	0.0410142	0.456664	2.04592	0.0407639	0.468069	-0.0415291	0.06748	0.87863	1.23303	0.217565	-0.427661	0.393013	0.0984559	0.132093	-0.110254	0.912208	0.48849	-0.413567	0.0548691	0.11131	0.24915	0.803245	0.383096	-0.555282	0.143017	0.0255543	-0.588159	0.556426	-0.456741	-0.664394	0.0753249	0.00499508	-3.42314	0.00061902	0.382938	0.395847	0.143195	0.12908	2.17537	0.0296023	-0.295823	0.646394	0.26595	0.00681768	1.22801	0.219444	0.523357	0.630687	0.0374866	0.00880826	3.50167	0.000462346	-0.0913254	0.580551	0.736589	0.0183773	1.51261	0.130379	0.188998	-0.36286	0.483286	0.167178	-0.499724	0.61727	-0.145522	0.252373	0.590752	0.345684	0.294693	0.768229	0.337043	-0.0943634	0.201757	0.728131	0.677598	0.498027	0.43634	0.0479473	0.0910859	0.860033	1.36437	0.17245	-0.27855	-0.11215	0.296171	0.679227	-1.05495	0.291449	0.484149	-0.663702	0.0573909	0.0050571	-0.717027	0.473357	-0.224829	0.0329497	0.402502	0.903581	-0.51797	0.604479	-0.33154	-0.241488	0.209683	0.36757	-1.5634	0.117958	0.165469	-0.0271688	0.540252	0.920442	0.369952	0.711418	0.509846	-0.396569	0.0436403	0.12832	0.378212	0.705273	0.47113	0.221611	0.0654661	0.409446	1.94958	0.0512262	-0.363231	0.0268801	0.166712	0.921285	-0.935846	0.349352	0.448621	0.0491831	0.0813411	0.85646	1.40806	0.159114	0.398509	-0.022092	0.126293	0.935276	1.05772	0.290185	0.495958	-0.667813	0.0507243	0.00469791	-0.695445	0.486776	-0.281931	0.695604	0.290103	0.00277033	1.50531	0.132245	0.0507516	0.294512	0.851929	0.268175	0.937375	0.348565	-0.202423	-0.218825	0.452143	0.415508	-1.13153	0.25783	-0.602638	-0.222083	0.0134833	0.408424	-2.44236	0.0145916	0.473513	0.367653	0.0639293	0.161225	2.38196	0.0172208	0.267486	0.747693	0.316557	0.000868348	3.28564	0.00101749	0.472461	-0.47585	0.0646044	0.062448	-0.0115666	0.990771	-0.0710541	0.442012	0.793714	0.0864866	1.06771	0.285653	-0.0558535	-0.255024	0.83722	0.340468	-0.837886	0.402095	-0.188573	-0.37307	0.484289	0.15467	-1.54205	0.12306	-0.229628	0.593055	0.392262	0.0154623	1.1868	0.235306	0.23634	0.171834	0.37818	0.524553	1.09653	0.272846	protein indeterminate-domain 9-like, transcript variant X2
LOC111877511	13	30	steelblue	-0.138955	-0.755981	0.607788	0.000704101	-2.98078	0.00287519	-0.129239	-0.76657	0.633339	0.000532225	-3.02125	0.00251737	-0.037421	-0.181906	0.890565	0.500145	-0.585748	0.558045	0.023422	-0.404453	0.931388	0.120221	-1.07295	0.283295	0.0836225	0.287404	0.758161	0.280435	1.0042	0.315281	0.0326718	0.44362	0.90439	0.0852143	1.34778	0.17773	0.492555	-0.0320389	0.0525835	0.906235	1.3424	0.179468	0.510925	0.0450161	0.043123	0.868519	1.61134	0.107107	-0.178926	-0.842725	0.50731	4.17e-05	-3.73415	0.000188351	-0.192634	-0.794442	0.47475	0.000236786	-3.38241	0.00071852	0.142305	-0.784119	0.599072	0.000323941	-2.41478	0.0157449	-0.0380554	-0.762476	0.888721	0.000594035	-2.75205	0.00592242	-0.113417	-0.681486	0.675785	0.00364758	-2.50233	0.012338	-0.328183	-0.746743	0.214615	0.000889028	-3.45626	0.000547734	-0.360665	-0.691229	0.169953	0.00302162	-3.24886	0.00115867	-0.39786	-0.773399	0.126968	0.000440969	-3.8359	0.000125104	-0.201231	0.414886	0.454866	0.110059	0.628322	0.529793	-0.260711	0.776688	0.329432	0.000401857	2.03749	0.0416014	-0.195445	0.348885	0.468204	0.185365	0.439677	0.660171	0.00531123	0.251317	0.984425	0.347775	0.693529	0.487978	0.561097	0.745539	0.023739	0.000915807	4.22598	2.38e-05	-0.640602	-0.774632	0.00750501	0.000425953	-4.73854	2.15e-06	-0.272474	-0.392172	0.307268	0.132997	-1.83588	0.0663752	0.48344	-0.440799	0.0578107	0.0874565	0.143513	0.885885	-0.258441	0.793431	0.333812	0.000244354	2.15943	0.030817	0.380358	0.207004	0.146138	0.441752	1.61528	0.106251	-0.635842	0.186283	0.00811004	0.489709	-1.48871	0.136564	-0.126522	0.0506367	0.640558	0.852261	-0.202463	0.839555	-0.520546	-0.836802	0.0387096	5.31e-05	-4.72927	2.25e-06	-0.181137	0.350826	0.50199	0.182765	0.484774	0.627837	-0.164508	0.612721	0.54264	0.0116211	1.44789	0.147649	-0.771828	0.329587	0.000460722	0.212544	-1.80564	0.0709741	0.392827	-0.57342	0.132293	0.0202203	-0.628275	0.529824	-0.686699	-0.237914	0.00330084	0.374919	-2.86864	0.00412241	0.393199	0.644049	0.131894	0.00708957	3.12368	0.00178604	0.0889337	-0.853835	0.743268	2.57e-05	-3.12455	0.00178075	-0.480544	-0.631199	0.0595491	0.0087369	-3.35243	0.000801069	-0.658114	-0.659109	0.00558015	0.00548401	-4.18218	2.89e-05	-0.482219	-0.353555	0.0585391	0.17915	-2.36893	0.0178395	0.854529	0.702901	2.49e-05	0.0023889	5.67703	1.37e-08	-0.836407	-0.69243	5.39e-05	0.00295084	-5.45475	4.9e-08	-0.828469	-0.152548	7.35e-05	0.572746	-3.53732	0.000404205	-0.23814	-0.709635	0.37445	0.00207583	-2.98771	0.00281073	0.713753	0.60939	0.00190134	0.0122124	4.24046	2.23e-05	0.420291	0.817261	0.105039	0.000110875	4.22409	2.4e-05	0.761667	-0.212408	0.000606904	0.429653	2.07555	0.0379359	0.604002	0.552197	0.0132186	0.0265599	3.49493	0.000474184	-0.704871	0.19487	0.0022936	0.469539	-1.79785	0.0722012	0.0983533	0.589102	0.717067	0.0163418	2.05036	0.0403296	-0.372333	0.175592	0.155551	0.515383	-0.565391	0.571808	0.0370206	0.723872	0.89173	0.00152277	2.52079	0.0117092	0.285429	0.267427	0.283901	0.316667	1.50192	0.133117	0.769797	0.0187825	0.000487339	0.944957	2.74791	0.00599757	0.549908	0.210938	0.027325	0.432927	2.20233	0.0276421	-0.627508	-0.601351	0.00926197	0.013737	-3.79019	0.000150535	fasciclin-like arabinogalactan protein 11
LOC111877512	6	2	blue	0.415921	0.236745	0.109085	0.377338	1.80989	0.0703133	0.349383	0.34642	0.184697	0.188703	1.92111	0.0547182	0.469143	0.446624	0.0667684	0.0828721	2.61783	0.00884916	0.439257	0.56265	0.0886992	0.0232713	2.93152	0.00337303	-0.52994	-0.476846	0.0347373	0.0618245	-2.93402	0.00334602	-0.498432	-0.557844	0.0494038	0.0247418	-3.11383	0.00184678	-0.542863	0.0887821	0.0297866	0.743692	-1.37365	0.169551	-0.562184	0.021894	0.023411	0.935855	-1.62482	0.104202	0.545232	0.397356	0.0289408	0.127495	2.73062	0.00632159	0.531748	0.452095	0.0340097	0.0787264	2.85717	0.00427437	0.305853	0.365118	0.249302	0.164356	1.8487	0.0645014	0.44283	0.394993	0.0858376	0.129982	2.36384	0.0180865	-0.34209	0.109558	0.19466	0.686285	-0.652069	0.514357	0.326555	0.226014	0.217033	0.39996	1.50531	0.132245	0.0330703	0.0434586	0.903229	0.873033	0.202581	0.839463	0.353171	0.199994	0.179655	0.457702	1.51281	0.130328	0.49653	0.181487	0.050417	0.50115	1.92666	0.054022	0.445579	-0.213853	0.0836811	0.426446	0.693096	0.48825	0.477701	0.202043	0.0612931	0.453009	1.91781	0.0551354	0.345963	0.33582	0.189327	0.203501	1.87908	0.0602341	-0.634637	-0.620072	0.00826914	0.0103956	-3.90054	9.6e-05	0.643149	0.664068	0.00719624	0.00502421	4.13685	3.52e-05	0.514232	0.372862	0.0415656	0.154918	2.54047	0.0110702	-0.530756	0.139111	0.0344075	0.607381	-1.1937	0.232594	0.456691	-0.458403	0.0753608	0.0741346	-0.00572753	0.99543	-0.543014	-0.187051	0.029732	0.487887	-2.11052	0.0348138	0.604304	0.015998	0.0131606	0.953108	1.89409	0.0582132	-0.0550479	0.00767876	0.83954	0.977484	-0.125474	0.900148	0.417962	0.710343	0.107182	0.00204495	3.52704	0.000420236	-0.173503	-0.397299	0.520472	0.127554	-1.57611	0.115	0.452957	-0.300495	0.0780869	0.258113	0.471873	0.637018	0.55836	-0.28098	0.0245806	0.291802	0.904057	0.365965	-0.506174	0.323658	0.0454364	0.221381	-0.586948	0.557238	0.692455	0.0984592	0.00294937	0.716774	2.51727	0.011827	-0.407764	-0.603638	0.116928	0.0132887	-2.9944	0.00274981	-0.301189	0.586177	0.256961	0.0170172	0.955103	0.339526	0.628401	0.76433	0.00913267	0.000565343	4.61768	3.88e-06	0.668158	0.509847	0.00466875	0.0436403	3.62449	0.000289529	0.582395	0.438706	0.0179224	0.0891467	3.00744	0.00263454	-0.657879	-0.579092	0.0056031	0.0187432	-3.83676	0.000124667	0.604964	0.560136	0.0130343	0.024032	3.52936	0.000416572	0.54257	-0.276928	0.0298927	0.299111	0.855738	0.392143	-0.00244704	0.572512	0.992824	0.020465	1.71658	0.0860568	-0.548637	-0.399473	0.0277571	0.125294	-2.75013	0.00595713	-0.0292017	-0.532019	0.914508	0.0339013	-1.6461	0.0997431	-0.454563	0.0934775	0.0769061	0.730595	-1.04953	0.293934	-0.633929	-0.471731	0.00836385	0.0650763	-3.33431	0.000855106	0.477745	-0.092117	0.0612657	0.734383	1.13153	0.257831	0.170021	-0.261077	0.529005	0.328729	-0.252871	0.800368	0.0656105	-0.293079	0.809235	0.27062	-0.624996	0.531974	0.0418603	-0.510996	0.877669	0.0430891	-1.38159	0.167097	-0.381398	-0.356985	0.144946	0.174672	-2.05078	0.0402884	-0.4642	-0.130353	0.0700889	0.630391	-1.67675	0.0935922	-0.334135	-0.12323	0.20592	0.649343	-1.24704	0.212384	0.596424	0.15427	0.0147425	0.568367	2.23061	0.0257073	beta-galactosidase 8
LOC111877513	6	2	blue	0.553398	0.418351	0.0261649	0.106822	2.8282	0.00468113	0.5582	0.469474	0.0246306	0.0665502	3.01512	0.00256874	0.293255	0.543866	0.270319	0.0294264	2.41227	0.0158535	0.11846	0.580522	0.662149	0.0183843	2.06969	0.0384814	-0.320276	-0.621191	0.226523	0.0102184	-2.80158	0.00508535	-0.179457	-0.64057	0.50603	0.00750894	-2.48849	0.0128287	-0.879064	-0.38176	7.33e-06	0.144534	-4.69291	2.69e-06	-0.867509	-0.466171	1.34e-05	0.0687508	-4.83667	1.32e-06	0.544249	0.657412	0.0292893	0.00564877	3.69986	0.000215717	0.581862	0.607609	0.018053	0.0125381	3.62573	0.000288152	-0.0856128	0.509678	0.752571	0.0437215	1.26063	0.207444	0.332061	0.4952	0.208924	0.051134	2.34961	0.018793	0.0820859	0.301788	0.762485	0.25597	1.04178	0.297513	0.781024	0.401304	0.000354716	0.123413	3.8977	9.71e-05	0.537787	0.368373	0.0316624	0.160343	2.61288	0.00897824	0.82594	0.455966	8.08e-05	0.075885	4.41161	1.03e-05	0.618617	-0.413314	0.0106296	0.11155	0.749171	0.453754	0.719397	-0.459986	0.00168178	0.0730132	1.08238	0.279084	0.618465	0.0651754	0.0106544	0.810479	2.08428	0.0371349	0.3167	-0.0566513	0.232043	0.834925	0.717695	0.472946	-0.838599	-0.648219	4.94e-05	0.00661181	-5.26149	1.43e-07	0.858642	0.627208	2.06e-05	0.00930571	5.35752	8.44e-08	0.815691	0.253028	0.000117194	0.344392	3.71053	0.000206827	-0.716685	0.253615	0.00178458	0.343235	-1.69731	0.0896387	0.690545	-0.695869	0.00306252	0.00275566	-0.0271179	0.978366	-0.810522	0.181952	0.000140159	0.500035	-2.49904	0.0124531	0.677971	0.120274	0.00389748	0.657268	2.50343	0.0122995	-0.427816	0.291021	0.0983207	0.274154	-0.416809	0.676818	0.582782	0.58856	0.0178281	0.0164653	3.55093	0.00038387	-0.556231	-0.430226	0.0252511	0.0962358	-2.87734	0.00401044	0.672229	-0.730132	0.00433519	0.00132103	-0.302179	0.762516	0.477879	-0.557744	0.0611828	0.0247731	-0.289236	0.772401	-0.683514	0.809608	0.00350937	0.000144586	0.767823	0.442592	0.789405	-0.22309	0.000276497	0.406246	2.23022	0.0257326	-0.358705	-0.6528	0.172456	0.00611683	-3.05733	0.00223319	-0.49013	0.629787	0.0539386	0.00893482	0.541936	0.587862	0.838931	0.560028	4.87e-05	0.024065	4.89577	9.79e-07	0.582007	0.401207	0.0180175	0.123511	2.8854	0.00390916	0.874924	0.644803	9.17e-06	0.00700121	5.60914	2.03e-08	-0.706197	-0.715902	0.00223124	0.00181517	-4.70611	2.52e-06	0.618598	0.690236	0.0106328	0.00308112	4.15684	3.23e-05	0.511859	-0.0437044	0.0426785	0.87232	1.3798	0.167649	0.181548	0.248296	0.501003	0.353794	1.15667	0.247409	-0.445814	-0.192727	0.0834989	0.474533	-1.78491	0.0742762	0.0969944	-0.699855	0.72083	0.00254259	-2.03648	0.0417025	-0.245676	0.371028	0.35906	0.157119	0.367254	0.71343	-0.841654	-0.69242	4.36e-05	0.00295141	-5.5016	3.76e-08	0.614672	-0.174344	0.0112853	0.518422	1.42937	0.152897	0.342468	-0.141273	0.194136	0.601751	0.56794	0.570076	0.0262313	-0.575386	0.923179	0.0196984	-1.66497	0.0959182	-0.134712	-0.663897	0.618897	0.00503957	-2.47453	0.0133411	-0.328249	0.000999785	0.214517	0.997068	-0.899199	0.368547	-0.384358	-0.0773062	0.141594	0.775976	-1.2769	0.201637	-0.359326	0.355248	0.17166	0.176931	-0.0123702	0.99013	0.607067	0.726134	0.0126386	0.00144716	4.29872	1.72e-05	uncharacterized LOC111877513
LOC111877515	8	14	cyan	-0.0895648	0.471842	0.741504	0.0650046	1.11818	0.263491	-0.070842	0.460298	0.794317	0.0727938	1.12902	0.25889	-0.121123	0.0951886	0.654988	0.725839	-0.0694332	0.944645	-0.123019	0.207741	0.649908	0.440092	0.230615	0.817614	0.134757	-0.165012	0.618779	0.541386	-0.081896	0.934729	0.134265	-0.243024	0.620072	0.364436	-0.298718	0.765155	0.0920358	-0.0686221	0.734609	0.80064	0.062352	0.950283	0.0969316	-0.113511	0.721004	0.675531	-0.0443563	0.96462	-0.124673	0.526518	0.645487	0.0361465	1.21702	0.223596	-0.118505	0.47529	0.662029	0.0628011	1.05253	0.292558	-0.0998057	0.473317	0.713053	0.0640552	1.09586	0.273139	-0.11201	0.45041	0.679606	0.0799872	0.986156	0.324057	0.108341	0.437666	0.689606	0.0899954	1.52953	0.126133	-0.043604	0.465921	0.872611	0.0689197	1.22026	0.222366	0.0332039	0.471283	0.90284	0.065367	1.44176	0.14937	-0.0453023	0.497892	0.867689	0.0496897	1.32596	0.184852	-0.106433	-0.367008	0.694826	0.162018	-1.30118	0.193199	-0.0842768	-0.49719	0.756322	0.0500636	-1.66694	0.0955267	-0.101377	-0.249052	0.708718	0.352283	-0.942225	0.346077	-0.0873858	-0.243925	0.7476	0.362604	-0.890434	0.373233	-0.189355	-0.517058	0.482445	0.0402681	-2.02131	0.0432473	0.160899	0.453327	0.55165	0.0778136	1.72289	0.0849091	-0.0722471	0.273101	0.790322	0.306113	0.549888	0.582396	0.31517	0.216517	0.234431	0.420568	1.44531	0.148372	-0.426664	-0.597627	0.0993289	0.0144917	-3.03007	0.00244496	0.0812453	0.0921688	0.764853	0.734238	0.45998	0.645531	-0.26038	0.0314742	0.330069	0.907881	-0.621834	0.534051	-0.228276	0.25446	0.395133	0.341576	0.0735664	0.941355	0.562908	0.491257	0.0231945	0.0533054	3.10822	0.00188221	0.00416707	-0.485507	0.98778	0.0565934	-1.39166	0.164026	-0.373672	-0.458335	0.153953	0.0741828	-2.34913	0.0188175	-0.15612	-0.638635	0.563681	0.00775044	-2.41629	0.0156795	0.416243	0.514435	0.108784	0.0414711	2.67719	0.00742433	-0.0470284	-0.126134	0.862692	0.641592	-0.460022	0.6455	0.444609	-0.460744	0.0844376	0.0724807	-0.0536948	0.957178	0.540605	0.619099	0.0306102	0.0105517	3.51502	0.00043972	0.146045	0.630789	0.589404	0.00879391	2.35425	0.0185601	-0.21288	0.519369	0.428602	0.0392302	0.950589	0.341813	-0.0106667	0.439038	0.968726	0.0888771	1.21803	0.223214	-0.193336	-0.420156	0.473112	0.105162	-1.70302	0.0885639	0.284174	0.49213	0.286117	0.0528186	2.19884	0.0278891	0.0515941	-0.330021	0.849496	0.211906	-0.770473	0.44102	0.508192	0.132845	0.0444428	0.62381	1.83595	0.0663652	-0.512737	-0.102415	0.0422644	0.705859	-1.77056	0.0766331	-0.49947	-0.430527	0.0488576	0.0959769	-2.66994	0.00758642	-0.0365544	0.487536	0.893086	0.0554162	1.31296	0.189196	-0.05784	-0.392584	0.831507	0.132554	-1.25079	0.21101	0.292977	-0.34823	0.270794	0.186249	-0.163	0.870519	-0.495059	-0.111087	0.0512108	0.682119	-1.73108	0.0834378	0.481493	-0.536981	0.0589757	0.0319684	-0.198373	0.842753	-0.758128	-0.57995	0.000665994	0.0185273	-4.37657	1.21e-05	0.453267	-0.110244	0.0778581	0.684414	1.00039	0.317124	-0.0508441	0.150897	0.851662	0.576955	0.267672	0.788952	-0.353445	0.270254	0.179295	0.311382	-0.244036	0.807203	-0.403007	0.538863	0.121679	0.0312576	0.463847	0.642757	probable LRR receptor-like serine/threonine-protein kinase At1g56130
LOC111877519	8	14	cyan	0.14481	0.516789	0.59259	0.0403904	1.89908	0.0575543	0.166107	0.577823	0.538668	0.0190663	2.18764	0.0286961	-0.0411127	0.447319	0.879839	0.0823368	1.16468	0.244148	-0.136295	0.574681	0.614743	0.0198844	1.36874	0.17108	0.0249361	-0.527155	0.926963	0.0358812	-1.48494	0.137559	0.0999795	-0.613534	0.712573	0.0114802	-1.62516	0.104128	-0.444849	-0.134784	0.0842503	0.618707	-1.62414	0.104345	-0.444383	-0.219783	0.0846149	0.413419	-1.85495	0.0636027	0.11666	0.704519	0.667006	0.00231043	2.62832	0.00858088	0.145151	0.682877	0.591708	0.00355232	2.59461	0.00946993	-0.239573	0.607786	0.371497	0.0125055	1.21991	0.2225	-0.0154031	0.603315	0.95485	0.0133515	1.80688	0.0707803	0.234028	0.399202	0.382999	0.125575	1.74923	0.080252	0.386553	0.502607	0.139141	0.0472339	2.54132	0.0110435	0.42369	0.412015	0.101965	0.112794	2.35529	0.0185082	0.437501	0.528197	0.0901308	0.0354497	2.79597	0.00517443	0.178437	-0.269635	0.508492	0.312534	-0.254265	0.79929	0.274655	-0.535455	0.303258	0.0325536	-0.835715	0.403315	0.181974	-0.0239693	0.499984	0.929788	0.42345	0.671967	-0.0114196	-0.00479438	0.966519	0.985941	-0.0428996	0.965782	-0.51658	-0.904602	0.0404856	1.49e-06	-5.47313	4.42e-08	0.597292	0.912516	0.0145612	8.32e-07	5.90343	3.56e-09	0.237654	0.486829	0.375457	0.0558241	2.04829	0.0405312	-0.0998583	0.363411	0.712908	0.166486	0.742446	0.457817	0.0727514	-0.907014	0.788889	1.26e-06	-3.80337	0.000142739	-0.374741	-0.0495326	0.152685	0.85545	-1.17339	0.240639	0.215713	0.00274041	0.422336	0.991964	0.587082	0.557148	-0.446833	0.222635	0.0827108	0.40723	-0.67284	0.501049	0.808411	0.895468	0.000150558	2.76e-06	6.803	1.02e-11	0.0477593	-0.615119	0.860577	0.0112093	-1.77085	0.0765851	-0.0101592	-0.735736	0.970213	0.00115949	-2.51685	0.011841	0.46429	-0.625553	0.0700271	0.00955005	-0.611988	0.540546	-0.0958102	0.829558	0.724114	7.05e-05	2.88549	0.00390803	0.515772	0.00321233	0.0408549	0.99058	1.51806	0.128998	0.258719	-0.861091	0.333274	1.84e-05	-2.73257	0.00628432	0.249604	0.852441	0.35118	2.74e-05	4.02156	5.78e-05	0.624881	0.792988	0.0096507	0.000247726	4.79517	1.63e-06	0.167453	0.562677	0.535336	0.0232633	2.13191	0.0330141	0.36007	0.686585	0.170711	0.00330813	3.22367	0.00126559	-0.745159	-0.838082	0.000924396	5.04e-05	-5.75894	8.46e-09	0.72616	0.826189	0.00144631	8.01e-05	5.54699	2.91e-08	0.557702	-0.247324	0.0247865	0.355743	0.997266	0.318635	0.285623	0.702694	0.283559	0.00239911	3.086	0.0020287	-0.828406	-0.447156	7.37e-05	0.0824621	-4.40299	1.07e-05	-0.632684	-0.894334	0.0085323	2.97e-06	-5.79168	6.97e-09	-0.618969	0.433151	0.0105727	0.0937469	-0.68674	0.492246	-0.40589	-0.693653	0.118784	0.00288019	-3.40149	0.000670191	0.805209	-0.289048	0.000167548	0.27757	2.1582	0.0309122	-0.455432	-0.397199	0.0762723	0.12766	-2.41253	0.0158422	0.319233	-0.42418	0.228125	0.101528	-0.322741	0.746891	-0.485296	-0.8878	0.0567164	4.44e-06	-5.13628	2.8e-07	0.289217	-0.308596	0.277276	0.244865	-0.0563041	0.9551	-0.628191	-0.0499962	0.00916296	0.854111	-2.08607	0.0369723	-0.81787	0.104686	0.000108498	0.699615	-2.76555	0.00568271	0.203003	0.586261	0.450821	0.0169974	2.32247	0.0202074	O-acyltransferase WSD1-like
LOC111877524	2	3	brown	0.145616	0.136739	0.590508	0.613578	0.752082	0.452002	0.194067	0.182533	0.471407	0.498645	1.00846	0.313234	-0.082387	0.186644	0.761637	0.488853	0.281198	0.778558	-0.193253	0.248696	0.473306	0.352993	0.154269	0.877398	0.105947	-0.204055	0.696158	0.448427	-0.2662	0.790085	0.190184	-0.247584	0.480495	0.35522	-0.159564	0.873224	-0.280475	0.0492267	0.292706	0.856334	-0.632153	0.527287	-0.256843	0.0182457	0.336917	0.946528	-0.646826	0.517744	0.049414	0.204088	0.855793	0.448352	0.6785	0.497455	0.0862816	0.22551	0.750695	0.40104	0.835926	0.403197	-0.253049	0.190524	0.34435	0.479694	-0.174055	0.861822	-0.0348077	0.202188	0.898169	0.452678	0.450284	0.652506	0.277076	0.0812057	0.298842	0.764965	0.968072	0.333008	0.362809	0.132052	0.167243	0.6259	1.35712	0.174742	0.361765	0.0521498	0.168559	0.847893	1.14062	0.25403	0.37326	0.121317	0.154443	0.654468	1.36024	0.173753	0.137277	0.0614223	0.612171	0.821223	0.528222	0.597346	0.243431	-0.127287	0.363607	0.638523	0.318648	0.749994	0.15012	0.0621421	0.578943	0.81916	0.564828	0.57219	0.0212652	0.127928	0.937694	0.636819	0.396601	0.691662	-0.101239	-0.185202	0.709098	0.492276	-0.764494	0.444573	0.0948263	0.23905	0.726845	0.372574	0.896588	0.369939	0.206398	0.167466	0.443118	0.535304	1.00132	0.31667	-0.0308447	0.101893	0.909716	0.707295	0.18889	0.850179	0.120936	-0.0589994	0.655491	0.828176	0.165261	0.868739	-0.263794	-0.167983	0.323536	0.534028	-1.16353	0.244616	-0.121694	-0.0837285	0.653456	0.757863	-0.545621	0.585326	-0.367366	-0.197276	0.161577	0.463961	-1.54848	0.121506	0.069003	0.333922	0.799554	0.206228	1.10156	0.270655	-0.355335	-0.0354323	0.176816	0.896351	-1.07678	0.281579	0.159345	0.0144983	0.555551	0.9575	0.463571	0.642955	-0.174331	0.0813186	0.518451	0.764647	-0.250372	0.802299	-0.141516	0.0349278	0.601121	0.89782	-0.284497	0.776029	0.010831	0.125967	0.968244	0.642035	0.363715	0.716071	0.0909875	-0.192574	0.737532	0.474891	-0.274548	0.783664	-0.1533	0.141724	0.570832	0.600581	-0.0313091	0.975023	0.135433	0.221665	0.617002	0.409328	0.956909	0.338613	-0.12551	0.111314	0.643253	0.6815	-0.0380948	0.969612	0.132271	0.0352361	0.625323	0.896922	0.445283	0.656115	0.0224566	-0.144104	0.93421	0.594415	-0.32451	0.745552	-0.116093	0.0982998	0.668539	0.717215	-0.0476238	0.962016	-0.0258509	0.029313	0.924291	0.914184	0.00916693	0.992686	-0.0585641	0.423473	0.829426	0.10216	1.04053	0.298091	0.118914	-0.237756	0.660928	0.375246	-0.325202	0.745028	0.113516	-0.10715	0.675517	0.692862	0.0170501	0.986397	0.188122	-0.0462303	0.485355	0.865002	0.381322	0.702965	0.0232272	-0.0902137	0.931957	0.739692	-0.177869	0.858826	-0.0869884	0.0336232	0.748714	0.901618	-0.14174	0.887285	0.0250114	-0.151964	0.926743	0.574232	-0.339011	0.734601	-0.164386	0.0610738	0.542945	0.822223	-0.277119	0.781689	-0.104273	-0.0990546	0.70075	0.715128	-0.539823	0.589319	0.031971	-0.0408954	0.906433	0.88047	-0.0236432	0.981137	0.0665636	-0.00472449	0.806513	0.986145	0.163872	0.869832	0.00488346	-0.135948	0.985679	0.615651	-0.349006	0.727085	0.0125735	-0.0617683	0.963138	0.820232	-0.130364	0.896279	uncharacterized protein F59B2.12-like
LOC111877526	25	35	sienna3	0.265639	-0.0859097	0.320038	0.751738	0.492225	0.62256	0.243764	-0.0624893	0.362931	0.818166	0.492642	0.622265	0.172097	-0.0739169	0.52391	0.785579	0.263979	0.791796	0.0993945	-0.0335462	0.714189	0.901843	0.175056	0.861036	-0.223065	0.0969748	0.4063	0.720884	-0.342887	0.731684	-0.161369	0.065553	0.550474	0.8094	-0.25702	0.797163	-0.592027	0.238537	0.0156875	0.373631	-1.15767	0.246999	-0.608412	0.249587	0.0123903	0.351215	-1.19436	0.232338	0.323485	-0.134315	0.221641	0.619939	0.530217	0.595962	0.334963	-0.0853396	0.20473	0.753337	0.695463	0.486765	-0.0430473	-0.074292	0.874225	0.784515	-0.310884	0.755889	0.171258	-0.0539859	0.525965	0.842599	0.314644	0.753032	0.0132428	-0.0853836	0.961177	0.753214	-0.191416	0.8482	0.410459	-0.0822268	0.114295	0.762088	0.935934	0.349307	0.335989	-0.149369	0.203259	0.580863	0.526688	0.59841	0.472765	-0.121419	0.0644093	0.654195	1.03609	0.300162	0.337589	0.282807	0.200981	0.288542	1.69883	0.0893503	0.381427	0.117137	0.144914	0.665717	1.37422	0.169374	0.329007	0.0466737	0.213398	0.863718	1.02767	0.304106	0.115433	0.173136	0.670322	0.521369	0.769511	0.44159	-0.621436	0.210412	0.0101799	0.434102	-1.35923	0.174075	0.644056	-0.103599	0.00708874	0.702601	1.74911	0.0802715	0.442298	0.0131988	0.0862598	0.961307	1.29188	0.1964	-0.463256	0.0830037	0.0707364	0.759902	-1.1066	0.268468	0.335986	0.24734	0.203265	0.355709	1.59311	0.111136	-0.546826	-0.345883	0.0283819	0.189435	-2.57856	0.00992142	0.545006	-0.286249	0.0290207	0.28246	0.838105	0.401972	-0.0429331	-0.363775	0.874557	0.16603	-1.1223	0.261735	0.482608	-0.157232	0.0583066	0.560871	0.973189	0.330459	-0.105288	0.278185	0.697963	0.296831	0.476326	0.633842	0.3197	0.324859	0.227408	0.219571	1.76837	0.0769984	0.570449	0.483374	0.0210292	0.0578502	3.11025	0.00186927	-0.443811	-0.276438	0.0850636	0.300002	-2.01285	0.0441299	0.646675	0.400168	0.00678565	0.124578	3.15747	0.00159146	-0.413756	0.225769	0.111129	0.400484	-0.556688	0.577741	-0.255018	-0.350592	0.340481	0.183078	-1.6586	0.097197	0.552031	-0.505868	0.0266146	0.0455886	0.16969	0.865254	0.504555	-0.0425029	0.0462461	0.875804	1.35692	0.174805	0.571867	-0.408793	0.0206401	0.115918	0.57183	0.567437	-0.726963	0.243978	0.00142024	0.362498	-1.78127	0.0748683	0.67381	-0.309576	0.0042109	0.243291	1.31656	0.187987	0.673763	0.622095	0.00421459	0.0100769	4.09038	4.31e-05	0.165614	0.0745108	0.539892	0.783895	0.639749	0.522336	-0.550187	-0.268357	0.0272309	0.314922	-2.36462	0.0180486	-0.201075	0.13658	0.455222	0.613997	-0.175717	0.860517	-0.526971	-0.356757	0.0359577	0.174969	-2.53756	0.0111629	-0.539016	0.26293	0.0312004	0.325183	-0.882395	0.377563	0.518989	0.10211	0.0393998	0.706699	1.79229	0.0730868	0.0275187	-0.22513	0.91942	0.401855	-0.533192	0.593901	0.173106	0.391937	0.521442	0.13325	1.55822	0.11918	-0.0459989	0.259829	0.865672	0.33113	0.581785	0.560712	-0.355578	0.016413	0.1765	0.951893	-0.940302	0.347063	-0.576046	-0.0193558	0.0195258	0.943279	-1.78822	0.0737411	-0.343347	-0.450053	0.192918	0.0802557	-2.22944	0.0257847	0.652881	-0.461924	0.00610829	0.0716577	0.742266	0.457926	binding partner of ACD11 1-like
LOC111877527	2	3	brown	0.562024	0.182789	0.0234589	0.498032	2.17124	0.0299127	0.605707	0.296424	0.0128934	0.264935	2.66614	0.00767277	0.232966	0.190669	0.385224	0.479356	1.13861	0.254866	0.0310963	0.392523	0.908983	0.132619	1.1797	0.238119	-0.205868	-0.194338	0.444316	0.470776	-1.07337	0.283106	-0.0481025	-0.341345	0.859584	0.195698	-1.06823	0.285416	-0.676287	0.496254	0.00402197	0.0505647	-0.735295	0.46216	-0.632644	0.455088	0.00853779	0.0765229	-0.67391	0.500369	0.456947	0.217147	0.0751765	0.419183	1.88935	0.0588452	0.507795	0.327983	0.0446369	0.214912	2.38202	0.0172177	-0.118531	0.291115	0.661959	0.273992	0.478071	0.632599	0.303525	0.341142	0.253107	0.19598	1.76943	0.0768216	0.155634	0.0855301	0.564911	0.752803	0.641988	0.520881	0.769719	0.180438	0.000488383	0.503669	3.18039	0.00147078	0.476377	-0.0693568	0.0621178	0.798546	1.18746	0.235045	0.761521	0.0998217	0.000609262	0.713009	2.91028	0.0036111	0.571005	0.521628	0.0208761	0.0382351	3.24789	0.00116265	0.691124	-0.117073	0.00302784	0.665891	1.93799	0.0526241	0.583954	0.122748	0.0175449	0.650634	2.09494	0.0361767	0.360581	0.460317	0.170059	0.0727807	2.31574	0.0205725	-0.643163	-0.361536	0.00719453	0.168848	-3.02198	0.00251125	0.605028	0.337142	0.0130221	0.201617	2.78308	0.00538458	0.806677	0.526795	0.000159569	0.0360311	4.50608	6.6e-06	-0.72724	0.494189	0.00141133	0.0516843	-1.00871	0.313115	0.724364	-0.271672	0.00150606	0.308751	1.68825	0.0913635	-0.63786	-0.636106	0.00784893	0.0080755	-3.98493	6.75e-05	0.643888	-0.517896	0.00710856	0.0398897	0.506205	0.612712	-0.180088	-0.468719	0.504511	0.0670485	-1.82689	0.0677156	0.110714	0.175368	0.683134	0.515928	0.762953	0.445491	-0.723704	-0.281355	0.00152849	0.29113	-3.1869	0.00143809	0.79978	0.242483	0.000199981	0.365538	3.55962	0.000371387	0.181234	-0.0409717	0.501758	0.880248	0.376393	0.706625	-0.633917	0.0641509	0.00836536	0.813409	-1.8089	0.0704668	0.566971	0.587874	0.0220074	0.0166227	3.48567	0.000490909	-0.658866	-0.108719	0.00550733	0.688572	-2.38106	0.0172627	-0.698397	0.121005	0.0026189	0.655306	-1.96464	0.0494558	0.543949	0.111678	0.0293965	0.680509	1.90995	0.0561397	0.750199	0.358107	0.000815671	0.173224	3.5668	0.000361366	0.779565	-0.125842	0.000370035	0.642368	2.42814	0.0151767	-0.278308	-0.0446961	0.29661	0.869446	-0.874613	0.381785	0.24855	-0.0859925	0.353285	0.751506	0.44359	0.657339	0.245263	-0.0783621	0.359894	0.772991	0.454656	0.649357	-0.111294	0.268998	0.681553	0.313723	0.433973	0.664308	-0.0111753	-0.621077	0.967235	0.0102363	-1.95238	0.0508927	0.586265	-0.178306	0.0169967	0.508808	1.30098	0.193267	0.195199	0.108696	0.468775	0.688636	0.811885	0.416858	-0.684576	0.200445	0.00343868	0.456668	-1.67868	0.0932149	0.128446	-0.422717	0.635444	0.102838	-0.8515	0.394492	0.739475	-0.572219	0.00106097	0.0205445	0.78977	0.429662	-0.228878	0.230773	0.393852	0.389841	0.00529134	0.995778	0.135214	-0.290668	0.617578	0.274765	-0.431914	0.665804	-0.557463	0.0165316	0.0248615	0.951546	-1.62082	0.105057	0.0837508	0.256446	0.757801	0.33769	0.916085	0.359622	0.234617	-0.511032	0.381769	0.043072	-0.860017	0.38978	0.544597	-0.251201	0.0291658	0.348004	0.936523	0.349004	triosephosphate isomerase, cytosolic-like
LOC111877532	2	3	brown	0.252935	-0.00424565	0.344575	0.98755	0.672815	0.501065	0.20358	0.011699	0.449508	0.965701	0.577207	0.5638	0.298726	0.0865181	0.261064	0.750032	1.04469	0.296167	0.285502	0.0811708	0.283772	0.765063	0.99219	0.321105	-0.348829	-0.087601	0.185441	0.746998	-1.19571	0.231809	-0.332528	-0.0831383	0.208246	0.759523	-1.13502	0.256366	-0.385296	-0.0334558	0.140542	0.902106	-1.16342	0.244658	-0.404681	-0.0419136	0.119993	0.877514	-1.2466	0.212543	0.353924	0.0293399	0.178664	0.914105	1.05637	0.290798	0.343032	0.034619	0.193354	0.898719	1.03755	0.299479	0.189815	0.0161793	0.481362	0.952577	0.551179	0.581511	0.275578	0.01993	0.301569	0.941599	0.801194	0.423019	-0.221611	-0.0227005	0.409447	0.933497	-0.656288	0.511639	0.207278	-0.00626944	0.441135	0.981616	0.53988	0.58928	0.0415353	-0.0237163	0.878612	0.930527	0.0471961	0.962357	0.236935	-0.00590697	0.376946	0.982678	0.623384	0.533032	0.31586	0.0162316	0.233352	0.952424	0.908219	0.363762	0.281838	0.00433475	0.290269	0.987288	0.777882	0.436638	0.301353	0.0619085	0.256689	0.81983	0.986851	0.323715	0.19952	0.0539917	0.458791	0.842582	0.678044	0.497744	-0.257042	-0.0659461	0.336529	0.808276	-0.870401	0.384082	0.307486	0.0987049	0.246655	0.716095	1.10273	0.270143	0.388635	0.164976	0.136842	0.541477	1.52577	0.127066	-0.480058	0.28654	0.0598449	0.281948	-0.603935	0.545887	0.504655	-0.0888495	0.0461957	0.743504	1.2341	0.217164	-0.378096	-0.227218	0.148751	0.397387	-1.66442	0.0960291	0.3445	-0.253094	0.191329	0.344261	0.265829	0.790371	-0.199066	-0.266469	0.459835	0.318471	-1.25625	0.209025	-0.0715178	-0.0504111	0.792395	0.852912	-0.32303	0.746672	-0.314617	0.0705191	0.235298	0.795236	-0.674732	0.499846	0.452027	0.0275589	0.0787768	0.919303	1.36206	0.173178	0.174653	0.173739	0.517669	0.519896	0.931254	0.351722	-0.460853	0.119611	0.0724047	0.659051	-1.00064	0.317	0.337724	0.267959	0.20079	0.31567	1.65673	0.0975743	-0.338505	0.0670905	0.199684	0.805009	-0.754601	0.450489	-0.483673	-0.179886	0.0576724	0.504997	-1.87751	0.0604478	0.25093	-0.345997	0.348542	0.18928	-0.276439	0.782211	0.373325	-0.0196943	0.154366	0.942289	0.985765	0.324248	0.387384	-0.127284	0.138221	0.638529	0.742768	0.457622	-0.176262	0.0109324	0.513757	0.967947	-0.442341	0.658243	0.0973419	-0.0991886	0.719867	0.714758	-0.00493362	0.996064	0.103463	0.0279436	0.702977	0.91818	0.34867	0.727337	-0.0955861	0.270097	0.724735	0.311674	0.479119	0.631854	0.0714801	-0.278817	0.792502	0.295689	-0.568299	0.569832	0.294501	-0.147728	0.268193	0.585073	0.409221	0.682378	-0.0521184	-0.0623947	0.847984	0.818437	-0.303313	0.761651	-0.368034	0.133616	0.160758	0.621778	-0.666007	0.505407	0.0901227	0.0332885	0.739946	0.902593	0.327197	0.743519	0.367722	-0.34684	0.161141	0.188132	0.0633375	0.949498	0.0188019	0.434899	0.9449	0.0922814	1.28247	0.199679	0.27224	-0.0822415	0.3077	0.762047	0.520827	0.602488	-0.296374	0.236959	0.265018	0.376896	-0.169303	0.865558	-0.0977239	0.0197258	0.718809	0.942197	-0.207185	0.835866	-0.0773574	-0.255336	0.775831	0.339858	-0.895917	0.370297	0.284973	-0.0978773	0.284706	0.718385	0.515642	0.606105	uncharacterized LOC111877532, transcript variant X3
LOC111877535	8	14	cyan	-0.145504	-0.0265512	0.590798	0.922245	-0.457984	0.646964	-0.0850669	-0.0388439	0.754103	0.886429	-0.328434	0.742584	-0.32201	0.125967	0.223877	0.642034	-0.548326	0.583468	-0.376732	0.0455513	0.150342	0.866968	-0.927767	0.353528	0.353185	-0.13536	0.179637	0.617194	0.616147	0.537797	0.391006	-0.0750519	0.134256	0.78236	0.893717	0.371473	0.026357	-0.284745	0.922812	0.285107	-0.705028	0.480793	0.0420563	-0.292207	0.8771	0.272115	-0.684975	0.493359	-0.255542	0.0406552	0.339455	0.881167	-0.583799	0.559355	-0.224954	0.00100425	0.402232	0.997055	-0.602872	0.546594	-0.365304	-0.025154	0.164125	0.926326	-1.07987	0.2802	-0.283581	-0.0399879	0.287168	0.883105	-0.87728	0.380335	0.387835	-0.0320566	0.137722	0.906183	0.997929	0.318314	0.083895	-0.0308059	0.757395	0.909829	0.140958	0.887903	0.283811	0.0328623	0.28676	0.903835	0.859065	0.390305	0.0991103	0.00672044	0.714974	0.980293	0.280866	0.778813	-0.176154	-0.221031	0.514018	0.410705	-1.06558	0.286615	-0.0724283	-0.00309857	0.789807	0.990913	-0.200161	0.841354	-0.160642	0.0571762	0.552295	0.833415	-0.277292	0.781556	-0.213636	-0.0972767	0.426927	0.720048	-0.832256	0.405265	-0.0558565	-0.118987	0.837212	0.660731	-0.464244	0.642473	0.0634882	0.0682698	0.815305	0.801644	0.349107	0.727009	-0.142973	-0.121374	0.59734	0.654316	-0.703596	0.481684	0.408237	-0.0540964	0.116463	0.84228	1.00365	0.315546	-0.349423	-0.215517	0.184643	0.42277	-1.54442	0.122487	0.0132017	0.139449	0.961298	0.6065	0.406297	0.684524	-0.299289	0.109631	0.260123	0.686084	-0.525617	0.599155	-0.245175	0.218519	0.360073	0.416179	-0.0745372	0.940583	0.424776	0.157869	0.100997	0.559266	1.62107	0.105003	0.230323	0.120576	0.390791	0.656458	0.941083	0.346662	-0.309474	-0.268635	0.243455	0.314402	-1.57516	0.115219	0.0451109	-0.00344121	0.868244	0.989908	0.110329	0.912149	0.262578	0.194106	0.325854	0.471318	1.23153	0.218124	0.0282514	-0.0514727	0.917282	0.849847	-0.0615385	0.95093	0.414831	-0.324242	0.110112	0.220499	0.277941	0.781058	0.533171	0.272882	0.0334448	0.306514	2.31382	0.0206777	0.158493	0.227442	0.557694	0.396909	1.03536	0.3005	-0.169661	0.193607	0.529889	0.47248	0.0655191	0.947761	-0.17416	0.101972	0.51887	0.707078	-0.194794	0.845554	-0.220361	-0.248	0.41216	0.354387	-1.26286	0.20664	0.256017	0.279036	0.338527	0.295295	1.45113	0.146742	0.247351	0.0518606	0.355689	0.848728	0.805621	0.420461	-0.0634808	-0.163844	0.815327	0.544292	-0.605615	0.544771	-0.554221	-0.0813458	0.0258967	0.76457	-1.86785	0.0617834	-0.562549	-0.171422	0.0233014	0.525564	-2.14223	0.032175	-0.269848	-0.0355303	0.312137	0.896066	-0.826124	0.408734	0.213872	-0.221049	0.426403	0.410665	-0.0199297	0.984099	0.290623	0.0240626	0.274842	0.929515	0.855407	0.392326	-0.617273	-0.0423033	0.0108496	0.876383	-2.01848	0.0435408	0.0290035	-0.0673379	0.915087	0.804303	-0.101672	0.919017	-0.444994	-0.137454	0.0841368	0.611708	-1.63182	0.102717	0.327139	-0.208752	0.216165	0.437819	0.338007	0.735358	-0.225414	-0.0752043	0.401246	0.781928	-0.806158	0.420152	-0.416576	0.058292	0.108472	0.830208	-1.0191	0.308155	-0.186749	0.333589	0.488602	0.206709	0.417749	0.676131	uncharacterized LOC111877535
LOC111877536	12	1	turquoise	-0.374015	-0.257126	0.153545	0.336365	-1.73591	0.0825799	-0.376609	-0.319345	0.150486	0.227952	-1.92351	0.0544154	-0.163648	-0.120687	0.544782	0.65616	-0.75777	0.448589	-0.0303443	-0.281628	0.911176	0.290643	-0.846119	0.397486	0.198574	0.143694	0.460967	0.595475	0.915278	0.360045	0.0907303	0.259884	0.73825	0.331024	0.944439	0.344945	0.735753	-0.297726	0.00115903	0.262741	1.67776	0.0933937	0.736523	-0.261205	0.00113817	0.328483	1.78703	0.0739322	-0.37946	-0.284692	0.147171	0.2852	-1.83142	0.0670386	-0.409788	-0.336463	0.114947	0.202583	-2.07812	0.0376985	0.142195	-0.318606	0.599359	0.229091	-0.494571	0.620903	-0.189127	-0.341621	0.482984	0.195313	-1.44817	0.147569	-0.128297	-0.192056	0.635839	0.476104	-0.855844	0.392084	-0.610346	-0.254499	0.0120402	0.341498	-2.56556	0.0103009	-0.49942	-0.106312	0.0488836	0.695156	-1.73363	0.0829846	-0.669909	-0.213964	0.00452281	0.4262	-2.71957	0.00653673	-0.438546	-0.208308	0.0892768	0.438817	-1.80396	0.0712383	-0.531993	0.223986	0.0339117	0.404316	-0.965892	0.334098	-0.436875	0.017799	0.0906448	0.947835	-1.19207	0.233233	-0.165052	-0.195814	0.541288	0.467348	-0.96557	0.334259	0.503227	0.490696	0.0469178	0.0536197	2.88544	0.00390865	-0.551934	-0.420335	0.0266467	0.104998	-2.82899	0.00466949	-0.652904	-0.70291	0.00610598	0.00238847	-4.37441	1.22e-05	0.800029	-0.617381	0.000198384	0.0108318	0.999915	0.317352	-0.814977	0.460535	0.000120163	0.0726278	-1.70303	0.088562	0.672667	0.517659	0.00430044	0.0399964	3.67425	0.000238552	-0.757516	0.491674	0.000676681	0.0530726	-1.19613	0.231645	0.064036	0.321415	0.813738	0.224783	1.05128	0.293129	0.0300951	-0.228427	0.911902	0.394812	-0.535566	0.592259	0.338439	0.620093	0.199778	0.0103923	2.85075	0.00436156	-0.785339	-0.127557	0.000312433	0.637805	-3.14159	0.00168035	-0.571285	0.502602	0.020799	0.0472362	-0.255704	0.79818	0.848457	-0.261337	3.26e-05	0.328231	2.60098	0.00929588	-0.705964	-0.436702	0.00224208	0.0907867	-3.56446	0.0003646	0.67868	0.172798	0.00384596	0.522194	2.64896	0.00807397	0.798504	-0.151457	0.000208316	0.575527	2.49187	0.0127073	-0.349124	-0.170673	0.185044	0.527401	-1.42025	0.155534	-0.704193	-0.439176	0.00232605	0.0887649	-3.56325	0.000366298	-0.652591	-0.0594593	0.00613876	0.826855	-2.22065	0.0263745	0.406587	-0.00360644	0.118091	0.989424	1.13214	0.257575	-0.292723	0.053098	0.27123	0.845158	-0.657189	0.51106	-0.407287	0.559394	0.117399	0.0242601	0.528083	0.597442	0.14814	-0.310774	0.584016	0.241376	-0.455504	0.648747	-0.00324554	0.385137	0.990482	0.14072	1.06579	0.286518	-0.406434	0.135306	0.118244	0.617336	-0.781001	0.434802	0.206607	-0.614799	0.442647	0.0112636	-1.34133	0.179813	0.545061	-0.179166	0.0290014	0.506732	1.13822	0.255029	-0.353629	0.666808	0.179052	0.00478378	1.15193	0.249351	-0.608665	0.46699	0.0123442	0.0682002	-0.530694	0.595631	0.126169	0.0346112	0.641497	0.898741	0.42721	0.669226	-0.446298	0.539763	0.0831238	0.030922	0.327418	0.743352	0.749427	-0.0921614	0.000831612	0.734259	2.32621	0.0200075	0.295879	-0.548828	0.265855	0.0276919	-0.824695	0.409545	0.0601567	0.184587	0.824853	0.493741	0.653385	0.513508	-0.589753	0.0397029	0.0161944	0.883933	-1.68683	0.0916352	uncharacterized LOC111877536
LOC111877537	2	3	brown	0.3746	0.292555	0.152852	0.271517	1.83912	0.0658977	0.39909	0.314205	0.12569	0.235944	1.97842	0.0478819	0.265142	-0.118451	0.320978	0.662174	0.403799	0.686361	0.178134	0.0722576	0.509224	0.790292	0.66789	0.504204	-0.208452	0.0964717	0.438494	0.722279	-0.303678	0.761373	-0.142078	-0.0429452	0.599662	0.874521	-0.492155	0.62261	-0.0810853	0.420581	0.765304	0.104774	0.971345	0.331377	-0.03275	0.40522	0.904163	0.119453	1.05067	0.293409	0.28727	0.225605	0.28067	0.400836	1.38939	0.164713	0.304982	0.26665	0.250721	0.31813	1.55638	0.119617	0.167963	0.300473	0.534076	0.258149	1.26893	0.204467	0.309102	0.314665	0.244051	0.235223	1.70721	0.0877821	-0.117045	0.275007	0.665967	0.302612	0.435727	0.663035	0.280565	0.295535	0.292545	0.266437	1.56871	0.116716	-0.0604267	0.184659	0.824079	0.493569	0.334161	0.738258	0.200407	0.250405	0.456755	0.349586	1.2144	0.224594	0.331555	0.179465	0.209661	0.506011	1.39168	0.16402	0.336039	-0.25677	0.203188	0.337059	0.230111	0.818005	0.342487	-0.198422	0.194108	0.461317	0.412257	0.680151	0.374215	0.0569262	0.153308	0.834134	1.19139	0.233501	-0.105993	-0.0934018	0.69603	0.730805	-0.52933	0.596577	0.111302	0.172236	0.681531	0.52357	0.755984	0.449659	0.282768	0.330102	0.28861	0.211787	1.67643	0.0936538	-0.132506	0.285534	0.624701	0.283717	0.424396	0.671277	0.229107	0.00668164	0.393366	0.980407	0.634792	0.525564	-0.171798	-0.409529	0.524643	0.115199	-1.61011	0.107374	0.00869917	-0.334047	0.974493	0.206047	-0.896056	0.370223	-0.255951	-0.455246	0.338656	0.076408	-1.99243	0.0463238	-0.153714	0.17865	0.569779	0.507976	0.0678523	0.945903	-0.395569	-0.146914	0.129373	0.587165	-1.49848	0.13401	0.312218	0.291295	0.239081	0.273683	1.64825	0.0993005	-0.193566	0.0329183	0.472576	0.903672	-0.431546	0.666072	-0.134178	-0.136326	0.620299	0.614661	-0.720101	0.471463	0.0861581	0.348069	0.751041	0.186466	1.18957	0.234214	-0.150552	0.182351	0.577837	0.49908	0.0865371	0.931039	-0.231039	-0.0490673	0.389278	0.856795	-0.752436	0.451789	0.0517911	-0.00705274	0.848928	0.979319	0.118489	0.90568	0.287418	0.130356	0.280411	0.630381	1.12934	0.258753	0.159381	-0.178482	0.55546	0.508384	-0.0520217	0.958511	0.152418	0.186153	0.573076	0.490017	0.904753	0.365597	-0.105186	-0.147491	0.698243	0.585683	-0.67242	0.501316	-0.0584724	0.0128941	0.829689	0.962199	-0.120764	0.903878	-0.19866	0.39861	0.460769	0.126188	0.583807	0.55935	0.110722	-0.299414	0.683112	0.259913	-0.523061	0.600932	0.358682	0.123695	0.172485	0.648099	1.32209	0.186137	0.297062	0.114754	0.263858	0.672162	1.11533	0.264709	-0.0566904	0.178453	0.834812	0.508453	0.327101	0.743591	-0.153168	-0.139924	0.571168	0.605262	-0.781106	0.43474	0.234125	-0.260642	0.382797	0.329564	-0.0747389	0.940422	-0.072465	0.178175	0.789702	0.509125	0.284431	0.77608	0.0397031	-0.0687083	0.883932	0.800394	-0.0769722	0.938646	-0.135534	0.208348	0.616739	0.438726	0.19862	0.84256	0.275743	0.355907	0.301267	0.176071	1.73366	0.0829789	0.137457	-0.290617	0.6117	0.274852	-0.425722	0.67031	-0.127926	-0.272106	0.636825	0.307948	-1.07885	0.280654	probable caffeoyl-CoA O-methyltransferase At4g26220
LOC111877538	19	4	yellow	-0.0822771	0.470849	0.761947	0.0656494	1.13423	0.2567	-0.0911508	0.533402	0.737076	0.0333538	1.33209	0.182829	0.00268799	0.20771	0.992117	0.440162	0.564775	0.572227	0.0480659	0.413047	0.85969	0.111805	1.28949	0.197227	0.00428793	-0.263905	0.987426	0.323325	-0.703805	0.481555	-0.0315852	-0.410262	0.907557	0.114485	-1.23695	0.216106	0.211598	0.234036	0.431455	0.382983	1.19932	0.230405	0.210539	0.172947	0.433818	0.52183	1.02771	0.304086	-0.0699538	0.541549	0.796845	0.0302638	1.41886	0.155941	-0.0828956	0.56929	0.760206	0.0213513	1.49058	0.136072	0.0971143	0.54136	0.720498	0.0303328	1.86128	0.0627041	-0.00942551	0.554381	0.972364	0.025845	1.62782	0.103563	-0.095223	0.382225	0.725743	0.144005	0.812642	0.416423	-0.18639	0.4644	0.489454	0.0699521	0.831591	0.40564	-0.188756	0.315778	0.483856	0.233481	0.359565	0.719173	-0.20768	0.441175	0.440228	0.0871547	0.695682	0.486628	-0.0977894	0.0315354	0.718628	0.907702	-0.176093	0.860221	-0.139992	-0.451273	0.605084	0.0793395	-1.65946	0.097024	-0.0992872	-0.103658	0.714485	0.702438	-0.5388	0.590025	-0.0109933	0.0990372	0.967769	0.715176	0.233803	0.815138	0.0153531	-0.499428	0.954997	0.0488794	-1.41069	0.158337	-0.15532	0.530253	0.565705	0.0346105	1.14802	0.250962	-0.0435183	0.495509	0.87286	0.0509668	1.32232	0.186062	0.46266	0.426233	0.0711478	0.0997086	2.52927	0.01143	-0.372429	-0.434638	0.155436	0.0924989	-2.26699	0.0233908	0.141263	-0.334165	0.601778	0.205877	-0.543161	0.587019	-0.496198	-0.262352	0.050595	0.326286	-2.15069	0.0315011	-0.231542	-0.124338	0.388218	0.646381	-0.954595	0.339782	0.166383	0.427139	0.537984	0.0989127	1.65184	0.0985674	-0.233393	-0.415544	0.384328	0.10944	-1.79929	0.0719724	-0.210718	-0.128615	0.433418	0.634995	-0.908164	0.363791	-0.541892	-0.272498	0.0301388	0.307223	-2.34517	0.0190185	0.450347	0.386963	0.0800343	0.138687	2.3636	0.0180982	-0.316596	0.267892	0.232205	0.315795	-0.140934	0.887922	0.439403	-0.348418	0.0885809	0.185996	0.285343	0.775382	0.361201	0.228739	0.169272	0.394148	1.61689	0.105903	0.041464	0.168096	0.878819	0.533747	0.558769	0.576319	-0.290487	0.1995	0.275077	0.458836	-0.256336	0.797691	-0.180602	0.217183	0.503274	0.419105	0.100783	0.919723	0.270022	-0.29134	0.311814	0.273606	-0.0612292	0.951177	-0.245825	0.198184	0.358759	0.461866	-0.132613	0.894499	-0.386949	0.047801	0.138702	0.860456	-0.953449	0.340363	-0.0333272	0.499098	0.902481	0.0490526	1.36194	0.173217	-0.141073	-0.360587	0.602273	0.170051	-1.37468	0.16923	-0.0082549	-0.377252	0.975795	0.149734	-1.07181	0.283804	0.421742	0.254907	0.103719	0.340699	1.87971	0.0601478	0.147324	-0.15788	0.586112	0.559238	-0.0285943	0.977188	-0.294341	-0.347426	0.268466	0.187336	-1.76161	0.0781354	-0.157722	-0.371707	0.559636	0.156302	-1.45371	0.146026	-0.0801271	-0.196777	0.768006	0.465116	-0.739956	0.459327	-0.503566	-0.423962	0.0467455	0.101723	-2.66317	0.00774081	0.434042	-0.187747	0.0929979	0.486241	0.727225	0.467088	0.467537	0.16241	0.0678343	0.54787	1.7747	0.0759469	0.16835	-0.134228	0.533121	0.620169	0.0924035	0.926377	-0.424397	0.0687952	0.101335	0.800146	-1.01633	0.30947	ankyrin repeat-containing protein ITN1-like
LOC111877539	30	7	black	0.309634	-0.23946	0.243199	0.371729	0.200915	0.840765	0.266551	-0.331249	0.318316	0.210108	-0.188067	0.850824	0.325019	-0.512249	0.219331	0.0424945	-0.604618	0.545433	0.292843	-0.571239	0.271024	0.0208116	-0.919893	0.357629	-0.367155	0.552811	0.161837	0.0263573	0.627808	0.53013	-0.336371	0.590946	0.202715	0.0159268	0.87078	0.383874	-0.420227	0.128313	0.105097	0.635797	-0.843845	0.398756	-0.43234	0.199374	0.0944318	0.459125	-0.689722	0.490369	0.393755	-0.441131	0.1313	0.0871898	-0.151862	0.879296	0.387752	-0.459049	0.137815	0.0736757	-0.23006	0.818045	0.190412	-0.3595	0.479959	0.171438	-0.485619	0.627237	0.310525	-0.374596	0.241774	0.152856	-0.192168	0.847611	-0.214712	-0.114842	0.424546	0.671923	-0.882243	0.377645	0.270186	-0.225967	0.311509	0.400061	0.124693	0.900767	0.0638855	-0.103113	0.814168	0.703937	-0.104529	0.916749	0.291735	-0.23152	0.272926	0.388264	0.17109	0.864153	0.367479	0.0214344	0.161438	0.937199	1.07667	0.281627	0.342178	0.241694	0.194538	0.367148	1.59573	0.110549	0.355132	-0.207561	0.177082	0.440497	0.425129	0.670743	0.245785	-0.220794	0.35884	0.41122	0.0699311	0.944249	-0.205381	0.750128	0.445418	0.000817133	2.02374	0.0429965	0.2725	-0.784347	0.30722	0.000321766	-2.05577	0.039805	0.349323	-0.435013	0.184776	0.0921864	-0.268254	0.788504	-0.478641	-0.288958	0.0607123	0.277727	-2.16594	0.0303157	0.574087	0.705296	0.0200421	0.00227349	4.05159	5.09e-05	-0.399224	0.0935495	0.125552	0.730395	-0.870192	0.384195	0.427961	-0.0103173	0.0981942	0.96975	1.18286	0.236863	-0.122259	-0.166076	0.651943	0.538746	-0.768597	0.442132	-0.00735133	-0.648194	0.978444	0.00661454	-2.06244	0.0391656	-0.182748	0.459195	0.498128	0.0735724	0.824061	0.409905	0.482941	0.56034	0.0581075	0.0239694	3.06945	0.00214454	0.337252	0.385113	0.20146	0.140747	2.00293	0.0451844	-0.579446	-0.712757	0.018654	0.0019424	-4.11254	3.91e-05	0.378502	-0.0542739	0.14828	0.841769	0.910092	0.362774	-0.249223	0.732549	0.351941	0.00124925	1.79811	0.072159	-0.438681	-0.539672	0.0891673	0.0309557	-2.8423	0.00447894	0.398077	-0.507842	0.126743	0.0446139	-0.366321	0.714125	0.271909	-0.367081	0.308311	0.161927	-0.280771	0.778886	0.338112	-0.593466	0.20024	0.0153732	-0.875849	0.381112	-0.237374	0.724547	0.376036	0.00149987	1.78631	0.0740487	0.123671	-0.657534	0.648164	0.00563682	-1.75717	0.0788881	0.235152	0.272007	0.380651	0.30813	1.37226	0.169981	-0.312821	-0.612424	0.238127	0.0116728	-2.74222	0.00610263	0.100475	0.419451	0.711205	0.105808	1.44945	0.147212	0.236334	0.787308	0.378192	0.00029458	3.45323	0.00055392	-0.20739	-0.219745	0.440882	0.413502	-1.14781	0.251048	-0.294947	0.55154	0.267435	0.0267777	0.837686	0.402207	0.177756	0.136478	0.510138	0.614262	0.838702	0.401637	0.312757	0.371891	0.238228	0.156081	1.88963	0.0588071	-0.315822	0.246418	0.233412	0.357564	-0.199499	0.841873	0.418148	0.683026	0.10701	0.00354222	3.38712	0.000706309	-0.323006	0.316587	0.222366	0.232219	-0.0189169	0.984907	-0.285019	0.187559	0.284624	0.486685	-0.273386	0.784557	-0.209154	-0.0134815	0.436918	0.960478	-0.597328	0.550289	0.454423	-0.349159	0.0770084	0.184998	0.33277	0.739308	putative multidrug resistance protein
LOC111877541	19	4	yellow	0.0139184	0.00809206	0.959198	0.976272	0.058237	0.95356	-0.025628	0.0978818	0.924942	0.718372	0.191983	0.847756	0.125075	0.1956	0.644413	0.467843	0.856925	0.391487	0.168034	0.2887	0.533902	0.278175	1.23501	0.216826	-0.158794	-0.18456	0.556935	0.493804	-0.917677	0.358788	-0.188963	-0.252532	0.48337	0.34537	-1.18894	0.234463	-0.0443763	0.277309	0.870372	0.298418	0.635931	0.524821	-0.0651028	0.251897	0.810687	0.346626	0.508626	0.611014	0.0971526	0.056241	0.720391	0.836105	0.406812	0.684146	0.0777856	0.14031	0.77462	0.604258	0.579907	0.561977	0.152521	0.0971045	0.572815	0.720525	0.664432	0.506414	0.0945347	0.136579	0.727655	0.613998	0.614491	0.538891	-0.178578	-0.0651306	0.50815	0.810607	-0.650159	0.51559	-0.0747512	0.00556639	0.783213	0.983677	-0.183415	0.854472	-0.109513	-0.1674	0.686407	0.535468	-0.738017	0.460504	-0.0594291	-0.0496469	0.826942	0.85512	-0.288882	0.772672	0.0459775	0.41192	0.865734	0.112885	1.28036	0.200418	-0.00661894	0.0372102	0.980591	0.891178	0.080982	0.935456	0.0345228	0.197581	0.898999	0.463259	0.621091	0.53454	0.037866	0.39252	0.889271	0.132622	1.19762	0.231063	0.195437	-0.141873	0.468222	0.600194	0.145906	0.883995	-0.0966382	0.148947	0.721817	0.581944	0.140551	0.888225	-0.0821398	0.125912	0.762333	0.642182	0.117097	0.906783	0.0122492	0.00557397	0.964088	0.983655	0.0471575	0.962388	0.217525	-0.0268956	0.418353	0.92124	0.513686	0.607471	-0.0633827	-0.104808	0.815607	0.699281	-0.446238	0.655426	-0.0287765	0.0191572	0.915749	0.94386	-0.0254651	0.979684	-0.245384	0.0847097	0.35965	0.755106	-0.438089	0.661322	-0.257723	0.0879588	0.335206	0.745996	-0.464279	0.642448	0.27037	-0.203717	0.311167	0.449195	0.186936	0.851711	0.0670487	0.0382285	0.805128	0.888217	0.278853	0.780358	0.269805	-0.0867407	0.312218	0.749408	0.501884	0.615749	-0.153704	0.0824372	0.569806	0.761496	-0.191306	0.848286	0.0611774	-0.00730938	0.821926	0.978567	0.142723	0.886509	0.109378	-0.0525331	0.686776	0.846787	0.151431	0.879636	-0.158257	-0.0391091	0.558288	0.885658	-0.525783	0.599039	-0.0669515	0.0813723	0.805405	0.764495	0.0383655	0.969396	-0.171043	-0.240741	0.526492	0.369099	-1.10672	0.268414	-0.124439	0.165332	0.646111	0.540592	0.110529	0.91199	-0.00221718	-0.135774	0.993498	0.616109	-0.367322	0.713379	-0.0375738	0.0130268	0.890121	0.96181	-0.0649901	0.948182	0.0409759	-0.00735462	0.880236	0.978434	0.089014	0.929071	-0.209647	0.204518	0.435813	0.447375	-0.014177	0.988689	0.0539797	-0.0296449	0.842617	0.913215	0.0644999	0.948572	-0.0543873	-0.179425	0.841442	0.506107	-0.623947	0.532663	-0.305356	-0.0814305	0.250111	0.764331	-1.05043	0.293518	0.0832295	-0.015478	0.759266	0.954631	0.179761	0.85734	0.100817	-0.105842	0.710261	0.696445	-0.0134376	0.989279	-0.0409108	-0.00482262	0.880425	0.985858	-0.12106	0.903644	-0.0977867	-0.0508972	0.718635	0.851508	-0.394327	0.69334	0.392766	-0.0594348	0.132357	0.826925	0.940728	0.346844	0.17828	-0.0945279	0.508871	0.727674	0.225933	0.821254	-0.163233	-0.136035	0.545816	0.615423	-0.797933	0.424909	-0.200389	-0.0717023	0.456796	0.79187	-0.727484	0.46693	0.247004	-0.320787	0.356386	0.225741	-0.212467	0.831743	D-cysteine desulfhydrase 2, mitochondrial
LOC111877542	13	30	steelblue	-0.00625552	-0.385058	0.981656	0.140809	-1.09068	0.275412	0.0397601	-0.425464	0.883767	0.100387	-1.09683	0.272715	-0.144254	-0.0357221	0.594025	0.895508	-0.478894	0.632014	-0.199131	-0.235248	0.459685	0.380451	-1.16827	0.242697	0.181058	0.0750818	0.502179	0.782275	0.683397	0.494356	0.220155	0.219106	0.412609	0.414896	1.18142	0.237435	0.0193742	-0.331358	0.943226	0.209949	-0.859807	0.389896	0.0426959	-0.293775	0.875245	0.269432	-0.687817	0.491568	-0.101896	-0.383519	0.707287	0.142538	-1.33989	0.180281	-0.0781204	-0.417187	0.773673	0.107902	-1.38257	0.166797	-0.188773	-0.42214	0.483818	0.103359	-1.69687	0.089721	-0.108116	-0.435266	0.690221	0.0919757	-1.52108	0.128239	0.217684	-0.333717	0.418005	0.206524	-0.332785	0.739296	0.110573	-0.383514	0.683517	0.142544	-0.775592	0.43799	0.152861	-0.255407	0.571948	0.339719	-0.283414	0.77686	0.0969505	-0.349363	0.720952	0.184723	-0.707639	0.47917	-0.0400019	-0.102352	0.883064	0.706032	-0.377641	0.705697	0.0259397	0.357438	0.924031	0.174087	1.05801	0.29005	-0.0268615	0.1592	0.921339	0.555915	0.353731	0.723541	-0.0440598	-0.0712016	0.87129	0.793294	-0.305348	0.760101	-0.0381768	0.488797	0.888368	0.0546941	1.31304	0.189169	-0.0872417	-0.535477	0.748004	0.0325453	-1.81302	0.0698291	0.199162	-0.481751	0.459613	0.0588204	-0.85564	0.392197	0.0109275	-0.383733	0.967961	0.142298	-1.04111	0.297826	0.0684816	0.408866	0.80104	0.115847	1.33038	0.183392	-0.0289559	0.431706	0.915226	0.0949705	1.14568	0.251926	-0.050778	0.301127	0.851853	0.257064	0.687728	0.491624	-0.0476523	0.249923	0.860887	0.350545	0.54937	0.582752	-0.168274	-0.454435	0.533309	0.0769996	-1.74663	0.0807011	-0.416018	0.378658	0.108994	0.148099	-0.117407	0.906538	0.212163	0.0994085	0.430197	0.71415	0.83387	0.404355	-0.385449	0.18127	0.140371	0.50167	-0.590395	0.554926	0.0716831	-0.159639	0.791925	0.554811	-0.236028	0.813411	-0.142876	-0.396019	0.597591	0.128899	-1.48897	0.136494	-0.175439	0.286931	0.515756	0.281262	0.312057	0.754997	-0.185853	-0.326384	0.49073	0.217288	-1.39382	0.163372	-0.0140928	-0.242434	0.958688	0.365637	-0.691738	0.489102	-0.0218755	-0.375966	0.935909	0.15124	-1.10389	0.269639	0.104731	-0.109212	0.699492	0.687229	-0.0119923	0.990432	0.348065	0.284831	0.186471	0.284955	1.73607	0.0825514	-0.320775	-0.211236	0.225759	0.432261	-1.44716	0.147851	-0.503658	0.163323	0.0466987	0.545591	-1.03025	0.302894	-0.162027	-0.735619	0.548828	0.00116268	-2.92179	0.00348027	0.326744	0.458298	0.216752	0.0742094	2.20744	0.0272834	0.496173	0.460279	0.0506086	0.0728075	2.75656	0.00584132	0.554472	-0.129761	0.0258155	0.631958	1.30785	0.190926	0.0704099	0.090164	0.795547	0.739831	0.425797	0.670256	-0.318857	0.220263	0.228703	0.412375	-0.281621	0.778234	0.39451	0.519867	0.130496	0.0390093	2.62799	0.00858907	-0.359778	-0.100586	0.171083	0.710899	-1.2635	0.20641	-0.0227465	0.433482	0.933362	0.0934676	1.1679	0.242845	-0.177267	0.297467	0.51132	0.263176	0.33754	0.73571	0.556989	-0.0157548	0.0250108	0.95382	1.62105	0.105006	0.616749	0.411011	0.0109363	0.113761	3.05999	0.00221345	-0.0724234	0.029768	0.789821	0.912856	-0.113168	0.909897	serine carboxypeptidase-like 18
LOC111877543	12	1	turquoise	-0.00741679	-0.50542	0.978252	0.045812	-1.49214	0.135662	-0.0156397	-0.551524	0.954157	0.026783	-1.68325	0.0923259	-0.0042212	-0.40486	0.987621	0.119813	-1.14738	0.251224	-0.00284644	-0.516931	0.991653	0.040326	-1.52128	0.12819	-0.0130372	0.484545	0.96178	0.0571577	1.36486	0.172297	-0.0129775	0.559932	0.961955	0.0240943	1.63972	0.101063	-0.0876598	0.168664	0.746833	0.532347	0.218024	0.82741	-0.0976662	0.247789	0.718969	0.354809	0.410297	0.681588	0.0167592	-0.680279	0.950879	0.00373191	-2.15066	0.0315033	0.0155963	-0.646922	0.954284	0.0067576	-1.99593	0.045942	-0.0253761	-0.58068	0.925677	0.018345	-1.82258	0.0683673	-0.0113778	-0.570506	0.966642	0.0210135	-1.74527	0.0809376	0.0126372	-0.401761	0.962952	0.122946	-1.09298	0.274401	0.0265505	-0.492019	0.922247	0.0528805	-1.35506	0.175399	0.0601374	-0.428731	0.824909	0.0975251	-1.05336	0.292178	0.0483227	-0.524811	0.858948	0.0368659	-1.41441	0.157242	0.0113632	0.323048	0.966685	0.222302	0.916516	0.359396	0.016294	0.530068	0.952241	0.0346851	1.60474	0.10855	0.00808343	0.0554296	0.976297	0.83844	0.168191	0.866433	-0.0313215	0.063456	0.908326	0.815397	0.0852186	0.932088	0.0781471	0.639406	0.773598	0.00765351	2.21046	0.0270734	-0.0958959	-0.601773	0.723876	0.0136533	-2.09574	0.0361055	0.095261	-0.282135	0.725638	0.289739	-0.514464	0.606928	0.00228671	-0.192974	0.993294	0.473957	-0.510994	0.609355	0.179009	0.612934	0.50711	0.011584	2.3668	0.0179427	-0.189034	-0.0723359	0.483202	0.790069	-0.697943	0.485213	-0.0647094	-0.0839329	0.811811	0.757289	-0.394034	0.693556	-0.122442	-0.165805	0.651452	0.539418	-0.768352	0.442278	-0.369455	-0.717775	0.159025	0.00174266	-3.41522	0.000637308	-0.0594549	0.471477	0.826868	0.0652411	1.19705	0.231287	0.250789	0.555961	0.348823	0.0253371	2.33679	0.0194502	0.0111862	0.576021	0.967204	0.0195322	1.7665	0.0773121	-0.198448	-0.527519	0.461258	0.0357299	-2.08437	0.0371265	0.0648609	0.140654	0.811378	0.603361	0.546467	0.584745	-0.197726	0.646288	0.462922	0.00682977	1.50419	0.132531	-0.312845	-0.808215	0.238088	0.000151554	-3.82458	0.000130994	-0.186821	-0.88663	0.488433	4.76e-06	-4.21994	2.44e-05	0.0187855	-0.632637	0.944948	0.00853877	-1.92349	0.054418	-0.0524754	-0.542069	0.846954	0.0300745	-1.74515	0.0809591	0.186257	0.633386	0.48977	0.00843698	2.47512	0.0133192	-0.241566	-0.664128	0.36741	0.00501884	-2.76904	0.00562213	-0.171139	0.177898	0.526258	0.509793	0.0184458	0.985283	-0.376541	-0.272476	0.150566	0.307263	-1.78736	0.0738789	0.205857	0.220249	0.444342	0.412404	1.14497	0.252221	0.285109	0.536318	0.284465	0.0322217	2.36056	0.0182475	0.0718832	-0.390758	0.791356	0.134524	-0.901374	0.367389	0.276935	0.629866	0.299098	0.00892364	2.71336	0.00666045	-0.16441	0.242435	0.542883	0.365636	0.215479	0.829394	0.136857	0.121848	0.61327	0.653044	0.688366	0.491223	-0.246281	0.650391	0.357841	0.00637327	1.38777	0.165208	0.327286	0.625382	0.215945	0.00957565	2.84043	0.0045053	-0.349807	0.15734	0.184127	0.560599	-0.546522	0.584707	0.1363	-0.0325996	0.614729	0.904601	0.276593	0.782093	0.227952	-0.236427	0.395821	0.378	-0.0236988	0.981093	0.0368645	-0.671852	0.892184	0.00436525	-2.05636	0.0397483	protein SDA1 homolog
LOC111877544	2	3	brown	0.42564	0.656104	0.100231	0.00577857	3.28206	0.00103052	0.435925	0.699896	0.0914286	0.00254047	3.53019	0.000415265	0.357951	0.244202	0.173426	0.362042	1.65034	0.0988728	0.282054	0.467906	0.289883	0.0675882	2.10945	0.0349056	-0.3061	-0.33191	0.248901	0.209145	-1.74939	0.0802228	-0.247269	-0.48969	0.355853	0.0541868	-2.08526	0.0370456	-0.0840419	0.116555	0.756982	0.667289	0.0869036	0.930748	-0.0373695	0.0392066	0.890715	0.885375	0.0048678	0.996116	0.362019	0.755226	0.168238	0.000717911	3.60938	0.000306934	0.372496	0.743749	0.155355	0.000956846	3.57213	0.000354093	0.270281	0.715795	0.311333	0.00181939	3.11176	0.00185977	0.393992	0.711574	0.131046	0.00199213	3.45768	0.000544838	-0.222501	0.562202	0.40752	0.0234054	1.08413	0.278308	0.266378	0.64679	0.318643	0.00677257	2.75878	0.00580177	-0.140591	0.534949	0.603525	0.0327497	1.2052	0.228125	0.177895	0.650792	0.509801	0.00633004	2.53061	0.0113866	0.387649	-0.212653	0.137928	0.429109	0.510848	0.609458	0.365032	-0.658295	0.164463	0.00556251	-1.07714	0.281418	0.395182	-0.219851	0.129782	0.41327	0.514405	0.606969	0.444709	-0.0695537	0.0843598	0.797985	1.08057	0.279886	-0.198801	-0.670446	0.460444	0.00447883	-2.68024	0.0073569	0.074164	0.664545	0.784878	0.00498166	2.31559	0.0205807	0.355883	0.532426	0.176103	0.0337394	2.55497	0.0106195	0.0306703	0.480425	0.910225	0.0596214	1.46632	0.142561	0.189398	-0.683648	0.482343	0.00350039	-1.70444	0.0882987	-0.236419	-0.145985	0.378016	0.589558	-1.02659	0.304615	-0.129189	-0.187865	0.633473	0.485962	-0.846741	0.397139	-0.452459	-0.0182601	0.0784562	0.946486	-1.33888	0.180609	-0.143284	0.559762	0.596535	0.0241466	1.29168	0.196467	-0.484751	-0.648131	0.0570361	0.00662162	-3.44277	0.000575785	0.348058	-0.424771	0.18648	0.101002	-0.238821	0.811244	-0.251211	-0.653962	0.347984	0.00599612	-2.74866	0.00598399	-0.0104077	0.642022	0.969485	0.00733158	1.98748	0.0468689	0.0384115	0.0535094	0.887686	0.843972	0.243385	0.807707	0.00745255	-0.419404	0.978147	0.105851	-1.16285	0.24489	-0.215646	0.570921	0.422485	0.0208991	1.13715	0.255475	0.128652	0.501665	0.634897	0.0477171	1.80148	0.0716265	0.0500318	0.535238	0.854008	0.0326378	1.7132	0.0866748	0.161242	0.454237	0.550792	0.077145	1.72685	0.0841953	0.257042	-0.459811	0.336528	0.0731364	-0.619458	0.535615	-0.182624	0.450042	0.498426	0.0802639	0.793877	0.427267	-0.412458	-0.152381	0.112368	0.573172	-1.56667	0.117192	-0.10221	0.407688	0.706423	0.117003	0.873805	0.382225	0.0284445	-0.345874	0.916718	0.189447	-0.879177	0.379306	0.488019	-0.570749	0.0551389	0.0209465	-0.304726	0.760575	0.455745	0.545716	0.0760451	0.0287703	2.92141	0.00348456	-0.137473	-0.395422	0.611658	0.129529	-1.47252	0.140881	-0.19867	-0.43821	0.460747	0.0895506	-1.77625	0.0756913	0.323411	-0.328102	0.221754	0.214735	-0.0138875	0.98892	-0.198007	-0.483825	0.462274	0.0575827	-1.92776	0.0538854	-0.124881	-0.690325	0.64493	0.00307574	-2.57726	0.00995868	0.088997	0.105479	0.743092	0.697439	0.516202	0.605713	0.576182	0.207566	0.0194903	0.440486	2.2948	0.0217444	0.403207	0.140798	0.121477	0.602986	1.50599	0.132068	0.0988903	0.447886	0.715582	0.081902	1.53789	0.124076	uncharacterized LOC111877544
LOC111877547	12	1	turquoise	-0.737992	0.0068137	0.0010992	0.98002	-2.485	0.0129552	-0.757895	-0.00788154	0.000670058	0.976889	-2.64345	0.00820651	-0.526184	-0.424259	0.0362865	0.101458	-2.74557	0.0060406	-0.353526	-0.286356	0.179188	0.28227	-1.75694	0.0789282	0.473577	0.449908	0.0638888	0.0803651	2.64378	0.0081985	0.337807	0.344789	0.200673	0.190933	1.88148	0.059907	0.486467	0.569604	0.0560343	0.0212638	3.11764	0.00182305	0.424375	0.606446	0.101354	0.0127545	3.05927	0.00221876	-0.648149	-0.190894	0.00661958	0.478826	-2.55412	0.0106457	-0.68006	-0.130269	0.00374737	0.630613	-2.54055	0.0110678	-0.250288	-0.0428935	0.349819	0.874671	-0.790126	0.429454	-0.589763	-0.0239315	0.0161921	0.929898	-1.8553	0.0635529	0.192924	0.0623161	0.474074	0.818662	0.681993	0.495243	-0.670185	0.019345	0.00450016	0.943311	-2.09472	0.0361955	-0.0966046	-0.0494219	0.72191	0.85577	-0.387256	0.698567	-0.586152	-0.0487206	0.017023	0.857797	-1.90638	0.0566011	-0.718823	0.376758	0.00170312	0.150312	-1.3465	0.17814	-0.745997	0.046107	0.000905554	0.865359	-2.42808	0.0151791	-0.729142	-0.214973	0.0013514	0.423969	-3.03011	0.00244466	-0.649732	0.066035	0.00644494	0.808023	-1.87505	0.0607855	0.686031	0.306884	0.00334372	0.247629	3.06251	0.00219486	-0.633478	-0.300661	0.00842456	0.257837	-2.79775	0.005146	-0.696277	0.0261607	0.0027332	0.923386	-2.20621	0.027369	0.343112	0.0115863	0.193243	0.966031	0.976818	0.328659	-0.354882	0.360933	0.177409	0.169612	0.0183611	0.985351	0.605636	-0.269478	0.0129069	0.312828	1.12629	0.260041	-0.236559	-0.252881	0.377725	0.344682	-1.32185	0.186216	0.525498	-0.328829	0.0365749	0.213661	0.641308	0.521323	-0.334468	-0.329322	0.205441	0.212934	-1.82535	0.0679481	0.686008	0.059343	0.00334523	0.827189	2.38062	0.0172837	-0.527681	0.528284	0.0356628	0.0354139	0.00221177	0.998235	-0.0295232	0.202495	0.91357	0.451978	0.465127	0.641841	0.292987	-0.47175	0.270777	0.0650641	-0.556898	0.577597	-0.521035	0.233383	0.0384949	0.384349	-0.89954	0.368365	0.238795	0.471211	0.3731	0.0654138	1.99786	0.0457316	0.325259	-0.299415	0.218972	0.259912	0.0757744	0.939599	-0.43254	-0.287254	0.0942624	0.280698	-2.00703	0.044746	-0.574195	-0.150592	0.0200133	0.577735	-2.13117	0.0330754	-0.607746	-0.42062	0.0125128	0.104738	-3.05263	0.00226849	0.286591	0.469966	0.281859	0.0662268	2.1295	0.033213	-0.328701	-0.508997	0.21385	0.0440512	-2.38844	0.01692	-0.15169	0.100566	0.574931	0.710953	-0.13748	0.890652	-0.220934	-0.0613854	0.410915	0.821329	-0.75695	0.44908	0.408642	-0.00866208	0.116066	0.974601	1.12528	0.260469	-0.263229	0.359104	0.324613	0.171944	0.281197	0.778559	-0.16893	-0.113219	0.531691	0.676324	-0.75211	0.451985	0.506329	0.518673	0.0453599	0.0395409	2.99579	0.00273734	-0.235816	-0.111803	0.379268	0.680168	-0.932924	0.350859	-0.212974	-0.0276747	0.428395	0.918965	-0.645474	0.51862	-0.227797	0.284455	0.396153	0.28562	0.160486	0.872499	0.382952	0.338914	0.14318	0.199106	2.00119	0.0453717	0.215787	0.119956	0.422174	0.658125	0.898945	0.368682	-0.123307	0.124091	0.649137	0.647042	0.00210501	0.99832	0.0281719	-0.278094	0.917514	0.296996	-0.681112	0.495801	-0.0910669	-0.538718	0.737311	0.0313117	-1.83527	0.0664652	small nucleolar RNA snoR137
LOC111877549	5	40	mediumpurple3	0.118939	0.66299	0.66086	0.00512146	2.42783	0.0151894	0.15789	0.656786	0.559211	0.00571062	2.50384	0.0122854	-0.0415394	0.0286625	0.8786	0.916082	-0.0341117	0.972788	-0.120902	0.245467	0.655581	0.359482	0.341532	0.732703	0.0708269	-0.116212	0.79436	0.668216	-0.121158	0.903566	0.130437	-0.270108	0.630168	0.311654	-0.38574	0.69969	-0.136877	0.132327	0.613218	0.625174	-0.0122602	0.990218	-0.112509	0.0772769	0.67825	0.776059	-0.0940733	0.925051	0.034952	0.683751	0.897749	0.0034935	2.30469	0.0211839	0.0613125	0.645344	0.821538	0.00693836	2.19245	0.0283471	-0.147337	0.663607	0.586077	0.00506564	1.72189	0.0850893	-0.00302114	0.644123	0.99114	0.00708092	2.0165	0.0437473	0.173819	0.621106	0.519701	0.0102318	2.38754	0.0169616	0.239792	0.658328	0.371046	0.00555938	2.73679	0.00620416	0.203149	0.615507	0.450488	0.0111439	2.44402	0.0145244	0.229568	0.672138	0.392389	0.00434243	2.77372	0.00554202	0.099532	-0.324707	0.713809	0.2198	-0.627141	0.530567	0.168179	-0.674025	0.533544	0.00419423	-1.71522	0.0863056	0.110746	-0.384915	0.683046	0.140969	-0.779477	0.435699	0.050261	-0.255665	0.853346	0.339214	-0.558681	0.576379	-0.395716	-0.559009	0.129218	0.0243789	-2.77791	0.005471	0.455845	0.569019	0.0759727	0.0214273	3.01119	0.00260223	0.0970762	0.371815	0.720603	0.156173	1.29089	0.196742	-0.289191	0.36524	0.277321	0.164205	0.225511	0.821582	-0.089274	-0.591994	0.742317	0.0156946	-2.03787	0.0415627	-0.0136132	-0.10026	0.960092	0.7118	-0.302176	0.762518	0.447324	-0.102315	0.0823331	0.706135	1.00188	0.3164	0.333508	0.0579169	0.206825	0.831286	1.07087	0.284226	0.574361	0.573621	0.0199692	0.0201665	3.45776	0.000544687	0.105979	-0.392148	0.69607	0.133022	-0.81478	0.415198	-0.140236	-0.387476	0.60445	0.138118	-1.45515	0.145629	0.343195	-0.393595	0.193129	0.13147	-0.154348	0.877335	0.000634233	0.516643	0.99814	0.0404569	1.51438	0.129928	0.307445	0.0773591	0.24672	0.775826	1.04569	0.295702	-0.236562	-0.388982	0.377719	0.136462	-1.72431	0.0846514	0.160455	0.535532	0.552763	0.032524	2.01004	0.0444271	0.200562	0.442354	0.456399	0.0862148	1.79507	0.0726429	0.396049	0.233844	0.128867	0.383383	1.7388	0.0820692	0.359022	0.356974	0.17205	0.174687	1.98213	0.0474643	-0.571863	-0.433919	0.0206411	0.0931007	-2.95002	0.00317756	0.681023	0.451145	0.00367975	0.0794349	3.48487	0.000492379	0.690627	-0.0982948	0.00305759	0.717229	1.98574	0.0470621	0.716849	0.509379	0.0017782	0.0438662	3.8708	0.000108481	-0.500461	-0.293925	0.0483402	0.269176	-2.25624	0.0240558	-0.447618	-0.500942	0.0821074	0.0480904	-2.73116	0.00631123	-0.335749	0.336629	0.203603	0.202346	0.00262547	0.997905	-0.497033	-0.325912	0.0501472	0.217994	-2.3378	0.0193976	0.513199	-0.249193	0.0420475	0.352001	0.826826	0.408336	-0.132527	-0.32214	0.624648	0.223679	-1.23648	0.216282	0.619991	-0.285447	0.0104085	0.283869	1.14135	0.253726	-0.389644	-0.536517	0.135737	0.0321455	-2.67388	0.00749791	-0.0819323	-0.131952	0.762917	0.626165	-0.568419	0.56975	-0.463488	0.147893	0.0705772	0.584648	-0.93331	0.35066	-0.334131	0.0346048	0.205927	0.89876	-0.827729	0.407824	0.0722596	0.405454	0.790286	0.119219	1.32961	0.183647	cytochrome P450 94B3-like
LOC111877551	12	1	turquoise	-0.106929	-0.316911	0.693466	0.231716	-1.15235	0.249176	-0.126027	-0.372332	0.641876	0.155553	-1.37004	0.170673	0.0157071	-0.450399	0.95396	0.0799953	-1.24216	0.214178	0.0792401	-0.494153	0.77051	0.0517042	-1.22269	0.221447	-0.0174633	0.50688	0.948818	0.0450871	1.4315	0.152286	-0.0668047	0.533217	0.805824	0.0334269	1.39623	0.162646	0.23113	0.241311	0.389086	0.367932	1.27406	0.202643	0.223437	0.310031	0.405499	0.242562	1.44948	0.147205	-0.07212	-0.507937	0.790683	0.0445677	-1.67262	0.0944023	-0.0913434	-0.485507	0.736539	0.056593	-1.64503	0.0999631	0.131344	-0.402819	0.627769	0.12187	-0.780237	0.435251	-0.00611079	-0.39909	0.982081	0.125691	-1.13417	0.256722	-0.136948	-0.214864	0.613031	0.42421	-0.942097	0.346143	-0.236669	-0.303472	0.377497	0.253194	-1.46729	0.142298	-0.230079	-0.247016	0.391307	0.356362	-1.28717	0.198034	-0.253506	-0.335012	0.343451	0.20466	-1.60761	0.107921	-0.115693	0.238272	0.66962	0.374179	0.335291	0.737405	-0.173695	0.340338	0.520004	0.197105	0.473592	0.635791	-0.12021	-0.0879178	0.657441	0.746111	-0.552802	0.580399	-0.0224629	-0.02986	0.934191	0.912588	-0.138467	0.889872	0.312336	0.764244	0.238894	0.000566647	3.51746	0.000435706	-0.249845	-0.800903	0.350701	0.000192876	-3.58862	0.000332428	-0.340304	-0.371532	0.197153	0.156513	-1.97012	0.0488249	0.304757	-0.329193	0.251088	0.213124	-0.0718771	0.9427	-0.188225	0.76994	0.485112	0.000485427	2.19514	0.0281537	0.22576	0.0962266	0.400504	0.722958	0.863156	0.388051	-0.143453	0.0226226	0.596097	0.933725	-0.322314	0.747214	0.1752	-0.130257	0.516337	0.630645	0.121772	0.90308	-0.156451	-0.808273	0.562843	0.000151259	-3.38596	0.000709289	0.464017	0.349556	0.0702143	0.184464	2.29481	0.0217442	-0.222404	0.656681	0.407729	0.00572105	1.48366	0.137899	0.158618	0.311051	0.557378	0.240935	1.2744	0.202522	0.20428	-0.700175	0.447916	0.00252608	-1.74738	0.0805709	-0.0794043	-0.111679	0.770046	0.680508	-0.507239	0.611987	0.211649	0.771287	0.431341	0.000467687	3.27648	0.00105108	0.122713	-0.678482	0.650726	0.00386028	-1.85986	0.0629051	-0.345468	-0.550707	0.190003	0.0270559	-2.592	0.00954199	-0.00303572	-0.3587	0.991098	0.172462	-1.00123	0.316716	-0.374235	-0.512523	0.153284	0.0423651	-2.53856	0.0111311	0.0522654	0.760476	0.847559	0.000626303	2.77713	0.0054842	-0.0904443	-0.724473	0.739048	0.00150237	-2.66609	0.00767389	0.157428	0.0966812	0.560377	0.721698	0.676604	0.498657	-0.258044	-0.775837	0.334583	0.000411694	-3.4364	0.000589498	-0.100528	0.496708	0.711059	0.0503214	1.17487	0.240048	-0.255929	0.822916	0.3387	9.04e-05	2.39186	0.0167633	-0.339009	-0.212037	0.198973	0.430476	-1.50352	0.132706	0.389273	0.587166	0.136143	0.0167865	2.86872	0.00412143	-0.0344373	0.0987792	0.899248	0.715889	0.171052	0.864183	-0.291858	0.463466	0.272714	0.070592	0.532115	0.594646	-0.00936645	0.0723642	0.972537	0.789989	0.167011	0.867361	0.213836	0.745174	0.426483	0.000924066	3.11987	0.00180928	0.187159	0.2875	0.487632	0.280268	1.2838	0.199213	-0.196158	0.111474	0.466549	0.681066	-0.229639	0.818372	-0.183119	0.0760815	0.497242	0.779443	-0.288332	0.773093	-0.172495	-0.445628	0.522936	0.0836433	-1.72891	0.0838244	uncharacterized LOC111877551
LOC111877554	12	1	turquoise	0.122196	-0.21984	0.652112	0.413295	-0.266371	0.789954	0.080096	-0.146907	0.768094	0.587183	-0.179144	0.857824	0.329412	0.210737	0.212801	0.433376	1.47133	0.141202	0.402041	0.184817	0.12266	0.493192	1.62197	0.10481	-0.31097	-0.176967	0.241063	0.512046	-1.32412	0.185464	-0.366067	-0.158785	0.163178	0.556959	-1.43933	0.150058	0.310572	0.0701364	0.241698	0.796326	1.03563	0.300376	0.321082	0.0632479	0.225291	0.815993	1.04821	0.294543	0.172591	-0.15688	0.5227	0.561759	0.0427274	0.965919	0.139174	-0.0900863	0.607216	0.740048	0.131632	0.895276	0.474646	-0.143907	0.0632083	0.594924	0.981938	0.32613	0.30455	-0.110448	0.251428	0.683856	0.538743	0.590064	-0.462171	-0.270736	0.0714864	0.310486	-2.05767	0.0396219	-0.244892	-0.222295	0.360644	0.407964	-1.25949	0.207855	-0.531705	-0.327839	0.0340265	0.215125	-2.46829	0.0135761	-0.328005	-0.257527	0.214878	0.335585	-1.59817	0.110006	0.0949944	0.360135	0.726378	0.170627	1.24965	0.211428	-0.0409829	0.249141	0.880216	0.352104	0.564844	0.57218	0.0876683	0.317206	0.746809	0.231257	1.10177	0.27056	0.287723	0.374364	0.279879	0.153132	1.82443	0.068087	0.195127	0.0073799	0.468942	0.97836	0.542489	0.587482	-0.268379	-0.0408015	0.314881	0.880742	-0.835901	0.403211	-0.0477815	0.0146442	0.860513	0.957072	-0.0877664	0.930062	0.278675	-0.062252	0.295945	0.818846	0.592418	0.553571	-0.140093	0.0778955	0.604822	0.774309	-0.166594	0.86769	0.144682	0.00172952	0.59292	0.994928	0.390073	0.696483	-0.390012	0.0828746	0.135336	0.760265	-0.869789	0.384416	-0.164606	0.106825	0.542396	0.693753	-0.155792	0.876197	-0.283817	-0.0772802	0.286749	0.77605	-0.976978	0.32858	-0.226923	-0.0593122	0.398015	0.827277	-0.768129	0.442411	-0.0225016	0.117981	0.934078	0.663441	0.254065	0.799445	-0.489534	-0.0446235	0.0542751	0.869656	-1.5348	0.124832	0.237202	-0.0289762	0.376391	0.915166	0.563078	0.573382	-0.322011	-0.0562236	0.223876	0.836155	-1.0323	0.301933	0.222549	0.0617848	0.407415	0.820184	0.762506	0.445758	0.064451	-0.0565529	0.812551	0.835208	0.0209732	0.983267	-0.184106	0.141038	0.494887	0.602362	-0.117059	0.906813	-0.266787	-0.0816651	0.317871	0.76367	-0.939901	0.347269	-0.21434	0.0949537	0.425367	0.726491	-0.32404	0.745908	0.48344	-0.0136517	0.0578111	0.95998	1.35942	0.174015	-0.402093	-0.0310122	0.122607	0.909228	-1.20955	0.226453	-0.441494	-0.238621	0.0869002	0.373458	-1.89805	0.0576894	-0.107438	-0.223604	0.692076	0.405137	-0.887122	0.375013	0.274836	0.087217	0.302926	0.748073	0.977675	0.328235	0.302999	0.0288976	0.253972	0.915396	0.904117	0.365933	0.475625	-0.0751861	0.0625899	0.78198	1.16939	0.242248	0.239206	0.0619649	0.372252	0.819668	0.809538	0.418206	-0.422534	-0.0199909	0.103003	0.941421	-1.24553	0.212936	0.059584	0.117843	0.826497	0.663812	0.471071	0.63759	-0.0455969	-0.189431	0.866836	0.482266	-0.628037	0.529979	-0.0808361	0.0292856	0.766007	0.914264	-0.136835	0.891161	0.180323	0.0711052	0.503946	0.793568	0.670808	0.502343	0.522422	-0.0658379	0.0378903	0.808586	1.35921	0.174081	0.257386	0.0204274	0.335859	0.940144	0.750699	0.452834	-0.377628	-0.224779	0.149295	0.402609	-1.65617	0.0976871	uncharacterized LOC111877554
LOC111877560	2	3	brown	0.70247	0.676435	0.00241019	0.00401092	4.48368	7.34e-06	0.689705	0.763877	0.0031133	0.000572252	4.90218	9.48e-07	0.502377	0.285609	0.0473516	0.283585	2.23899	0.0251566	0.335425	0.581043	0.204067	0.0182549	2.68005	0.00736103	-0.519616	-0.36612	0.0391205	0.163113	-2.53926	0.0111088	-0.383774	-0.576789	0.142251	0.0193327	-2.81009	0.00495274	-0.839288	0.340533	4.8e-05	0.196832	-2.2861	0.0222484	-0.817877	0.254078	0.000108472	0.342324	-2.35631	0.0184573	0.709695	0.77307	0.00207319	0.000445043	5.06524	4.08e-07	0.737128	0.812076	0.00112197	0.000132895	5.4959	3.89e-08	0.141462	0.774658	0.601261	0.000425643	3.10687	0.00189076	0.537118	0.792783	0.0319163	0.000249304	4.44215	8.91e-06	-0.135749	0.551921	0.616173	0.0266511	1.28199	0.199846	0.7757	0.667471	0.000413286	0.00472701	4.86991	1.12e-06	0.343682	0.45676	0.192456	0.0753114	2.25278	0.024273	0.78057	0.634119	0.000359432	0.00833832	4.74939	2.04e-06	0.759164	0.0426656	0.000648228	0.875332	2.74346	0.0060795	0.807538	-0.648379	0.000155039	0.00659394	0.919171	0.358006	0.756332	-0.157788	0.000697758	0.55947	2.19193	0.0283849	0.516812	0.134156	0.0403798	0.620358	1.87041	0.0614263	-0.899375	-0.873326	2.14e-06	9.98e-06	-7.45008	9.33e-14	0.821518	0.830118	9.51e-05	6.9e-05	6.21747	5.05e-10	0.942258	0.887017	4.92e-08	4.65e-06	8.37531	5.51e-17	-0.75186	0.803026	0.000782239	0.000180019	0.343561	0.731177	0.703241	-0.843659	0.00237226	4.01e-05	-0.952603	0.340791	-0.868728	-0.538701	1.26e-05	0.031318	-5.10682	3.28e-07	0.642552	-0.530182	0.00726773	0.0346389	0.455356	0.648853	-0.339991	-0.348015	0.197592	0.186539	-1.89771	0.0577348	0.366573	0.685649	0.162554	0.00336846	3.23881	0.00120028	-0.779794	-0.837526	0.0003676	5.16e-05	-5.97325	2.33e-09	0.825692	-0.206126	8.16e-05	0.443733	2.554	0.0106492	0.305702	-0.724464	0.249548	0.00150268	-1.59057	0.111706	-0.722204	0.631599	0.00158055	0.00868142	-0.444921	0.656377	0.755831	0.427336	0.00070682	0.0987402	3.81796	0.000134561	-0.613189	-0.477608	0.0115397	0.0613505	-3.26459	0.00109625	-0.668677	0.642314	0.00462505	0.0072963	-0.122349	0.902622	0.718027	0.607338	0.00173309	0.0125883	4.25504	2.09e-05	0.71108	0.733999	0.00201319	0.00120775	4.83301	1.34e-06	0.915373	0.322834	6.65e-07	0.222627	5.01241	5.38e-07	-0.513518	-0.365783	0.0418983	0.16353	-2.51622	0.0118621	0.457048	0.338835	0.0751044	0.199219	2.23923	0.0251411	0.32572	-0.417401	0.218281	0.107702	-0.281795	0.778101	0.158707	0.603783	0.557156	0.0132608	2.27307	0.0230221	-0.316237	-0.690074	0.232765	0.00309089	-3.11023	0.00186939	0.437235	-0.513237	0.0903483	0.0420296	-0.260095	0.79479	0.0640748	0.786163	0.813627	0.000304854	2.97771	0.00290409	-0.83996	-0.179442	4.67e-05	0.506067	-3.71052	0.000206833	0.321366	-0.760785	0.224858	0.000621226	-1.75917	0.0785479	0.579296	-0.653336	0.0186918	0.00606085	-0.316685	0.751483	-0.0125725	-0.245773	0.963141	0.358865	-0.697108	0.485735	-0.102664	-0.896793	0.705174	2.54e-06	-4.12372	3.73e-05	-0.603566	0.177137	0.0133028	0.511636	-1.37503	0.169122	-0.0634807	0.574748	0.815327	0.0198667	1.56369	0.117891	0.0575767	-0.118399	0.832264	0.662313	-0.162229	0.871125	0.631525	0.300868	0.00869162	0.257494	2.78974	0.00527505	uncharacterized LOC111877560
LOC111877562	23	18	lightgreen	-0.0189092	0.0266748	0.944586	0.921884	0.0205568	0.983599	0.0152846	-0.0189881	0.955197	0.944355	-0.00980145	0.99218	-0.186026	-0.127289	0.490317	0.638517	-0.836589	0.402824	-0.253439	-0.152876	0.343582	0.571911	-1.09314	0.274332	0.182842	0.119809	0.497905	0.658518	0.807772	0.419222	0.234074	0.138354	0.382903	0.609357	0.999411	0.317596	-0.237444	-0.0875199	0.375891	0.747225	-0.872589	0.382887	-0.236348	-0.0747021	0.378163	0.783352	-0.835381	0.403503	-0.0700704	-0.0111057	0.796513	0.967439	-0.215077	0.829707	-0.0431232	-0.0497028	0.874005	0.854958	-0.245774	0.805857	-0.307397	-0.0209487	0.246799	0.938619	-0.895903	0.370304	-0.160521	-0.0398584	0.552598	0.883481	-0.533915	0.5934	0.307504	0.0650767	0.246625	0.810761	1.0132	0.310962	0.22567	0.0286579	0.400698	0.916095	0.683365	0.494376	0.36828	0.106771	0.160457	0.693899	1.30597	0.191562	0.270655	0.0513468	0.310636	0.85021	0.870353	0.384107	-0.00698356	-0.189284	0.979522	0.482612	-0.52539	0.599312	0.0905922	-0.0454993	0.738635	0.867119	0.11988	0.904578	0.000138477	-0.131207	0.999594	0.628132	-0.348788	0.727249	-0.137165	-0.200135	0.612464	0.457379	-0.901958	0.367079	-0.397732	0.18934	0.127102	0.482482	-0.606671	0.544069	0.395144	-0.15848	0.129823	0.557726	0.682746	0.494768	0.187517	-0.277625	0.486785	0.297845	-0.252259	0.800841	-0.23045	-0.0125652	0.390523	0.963163	-0.65411	0.513041	0.00399477	0.084041	0.988285	0.756985	0.233446	0.815415	-0.102001	-0.0269901	0.706997	0.920963	-0.342239	0.732171	0.39268	-0.0555654	0.13245	0.838049	0.950729	0.341742	0.193618	-0.109896	0.472454	0.685362	0.226877	0.820519	0.567928	-0.039852	0.0217348	0.8835	1.59958	0.109691	-0.0363479	0.470553	0.893687	0.0658422	1.25519	0.20941	-0.015481	-0.0531456	0.954622	0.845021	-0.181705	0.855814	0.239047	0.455651	0.372581	0.0761131	1.94614	0.0516379	-0.0264413	-0.179346	0.922566	0.506298	-0.549666	0.582548	0.268777	0.183579	0.314137	0.496144	1.2203	0.222352	-0.107339	0.162307	0.692347	0.548128	0.148166	0.882212	0.0923836	0.0599608	0.73364	0.825416	0.403955	0.686246	0.326925	-0.185303	0.216483	0.492035	0.401922	0.687742	0.224411	-0.0547423	0.403399	0.84042	0.459037	0.646208	0.36772	-0.28879	0.161143	0.278018	0.234248	0.814793	-0.453241	-0.00560159	0.0778771	0.983574	-1.30799	0.190877	0.486191	0.0146819	0.0561945	0.956962	1.4439	0.148767	0.419243	0.592789	0.106	0.0155204	2.98633	0.00282345	0.46315	-0.0901495	0.0708096	0.739871	1.08719	0.276953	-0.379958	-0.162255	0.146598	0.548257	-1.49144	0.135845	-0.283363	-0.0381504	0.287553	0.888444	-0.871786	0.383325	-0.192127	-0.400811	0.475937	0.123917	-1.63814	0.101392	-0.434806	0.0210034	0.0923591	0.938459	-1.17683	0.239262	0.449547	0.290357	0.080638	0.275302	2.07186	0.0382788	0.00596516	-0.174641	0.982508	0.517696	-0.45106	0.651946	0.270655	0.306039	0.310637	0.249	1.57089	0.116209	-0.359967	0.163437	0.170841	0.545306	-0.560718	0.574989	-0.0481392	0.0526743	0.859478	0.84638	0.0120295	0.990402	-0.301999	-0.124196	0.255621	0.646761	-1.15502	0.248081	-0.231872	-0.332509	0.387524	0.208274	-1.53933	0.123723	0.0846687	0.0767448	0.755221	0.777565	0.427998	0.668653	calcium-binding protein CML38-like
LOC111877563	2	3	brown	0.212331	0.170509	0.429823	0.527804	1.02603	0.304878	0.253033	0.200773	0.344382	0.455916	1.22283	0.221392	0.0297512	-0.222782	0.912905	0.406911	-0.520741	0.602547	-0.0694854	-0.0203168	0.798179	0.940468	-0.237899	0.81196	0.00662361	0.226298	0.980577	0.399352	0.626799	0.530791	0.0818841	0.0761659	0.763053	0.779204	0.419038	0.675188	-0.189493	0.599114	0.48212	0.0141865	1.32275	0.185918	-0.157128	0.601628	0.561133	0.013682	1.42144	0.155189	0.117911	0.047912	0.663628	0.860135	0.440282	0.659733	0.147569	0.125007	0.585483	0.644596	0.725777	0.467975	-0.1069	0.175375	0.693547	0.515912	0.184929	0.853285	0.07572	0.203977	0.780467	0.448605	0.748069	0.454419	0.140874	0.167569	0.60279	0.535049	0.82278	0.410633	0.317196	0.177717	0.231273	0.510232	1.34444	0.178806	0.203831	0.0320885	0.448935	0.90609	0.631875	0.527469	0.29469	0.102772	0.267873	0.704876	1.07637	0.281761	0.189764	0.405259	0.481484	0.119414	1.6457	0.0998249	0.259039	-0.111176	0.332656	0.681875	0.405965	0.684768	0.202153	-0.163021	0.452758	0.546345	0.107121	0.914693	0.136348	0.175946	0.614603	0.514525	0.833407	0.404615	-0.314794	-0.0979478	0.235021	0.71819	-1.12212	0.261813	0.273911	0.0947903	0.304621	0.726945	0.995235	0.319622	0.265364	0.440525	0.320557	0.0876765	1.97043	0.0487894	-0.118273	0.503952	0.662654	0.0465498	1.15292	0.248945	0.0738537	-0.11354	0.785759	0.675451	-0.105945	0.915626	-0.188781	-0.660815	0.483799	0.00532218	-2.60694	0.0091355	0.202052	-0.608776	0.452991	0.0123239	-1.32844	0.184032	0.0161382	-0.505009	0.952698	0.0460179	-1.42836	0.15319	0.168069	-0.133321	0.533816	0.622555	0.0940805	0.925045	-0.217832	-0.149193	0.417681	0.581316	-0.983409	0.325406	0.190034	0.409373	0.480848	0.11535	1.6595	0.097016	0.0616035	0.0840092	0.820704	0.757074	0.385987	0.699506	-0.00970975	-0.121637	0.97153	0.65361	-0.349113	0.727005	0.254699	0.680922	0.341105	0.00368677	2.88721	0.00388674	-0.256858	0.233588	0.336887	0.383921	-0.0655104	0.947768	-0.165472	-0.193979	0.540246	0.471614	-0.961665	0.336218	0.0731533	-0.368647	0.787747	0.160008	-0.829635	0.406745	0.480505	0.139103	0.0595729	0.607401	1.75586	0.0791129	0.267206	-0.380556	0.317083	0.145911	-0.335631	0.737149	-0.169928	0.279583	0.529234	0.29431	0.305947	0.759645	0.179513	-0.356404	0.505895	0.175426	-0.50608	0.6128	0.16321	0.0457058	0.545874	0.866521	0.55672	0.577719	0.0363753	0.163344	0.893607	0.54554	0.532355	0.59448	-0.263663	-0.480105	0.323785	0.0598159	-2.09851	0.03586	0.0802295	0.0373399	0.767717	0.890801	0.311562	0.755373	0.00498694	0.0895843	0.985376	0.74145	0.250849	0.801931	-0.159482	0.479766	0.555205	0.0600225	0.9573	0.338416	0.0769112	-0.402472	0.777094	0.122222	-0.924775	0.355083	0.125833	-0.569306	0.642393	0.0213468	-1.37577	0.168893	0.0841787	0.442854	0.756598	0.0858183	1.48203	0.138332	-0.14337	-0.100208	0.596313	0.711943	-0.64797	0.517004	-0.18308	0.0571788	0.497336	0.833408	-0.338461	0.735016	0.0291954	0.378671	0.914527	0.148084	1.13162	0.257795	0.132324	-0.594112	0.625182	0.0152336	-1.45753	0.144971	0.0320861	-0.407301	0.906097	0.117385	-1.05903	0.289588	receptor kinase-like protein Xa21
LOC111877572	20	19	lightyellow	-0.28575	0.108597	0.283335	0.688907	-0.489215	0.624689	-0.309183	0.212876	0.243921	0.428613	-0.273731	0.784292	-0.0423648	0.390591	0.876205	0.134707	0.97921	0.327476	0.0933987	0.471921	0.730814	0.0649533	1.60388	0.10874	0.0595833	-0.402153	0.826499	0.122546	-0.969829	0.332132	-0.0479321	-0.459079	0.860077	0.0736545	-1.43959	0.149985	0.623702	0.0994277	0.00982934	0.714097	2.19808	0.0279431	0.617215	0.0480692	0.0108591	0.859681	2.03352	0.0419996	-0.25012	0.244174	0.350154	0.3621	-0.016755	0.986632	-0.287006	0.307018	0.281132	0.247411	0.0580728	0.953691	0.237557	0.227075	0.375656	0.397692	1.2522	0.210497	-0.0787547	0.260162	0.771881	0.330489	0.495719	0.620093	-0.235205	-0.00109912	0.380542	0.996777	-0.637074	0.524077	-0.561154	0.100069	0.0237218	0.712326	-1.41312	0.15762	-0.520005	-0.0704312	0.0389484	0.795486	-1.71152	0.0869851	-0.614084	0.0683333	0.0113856	0.801463	-1.71183	0.0869276	-0.329001	0.254961	0.213407	0.340591	-0.214293	0.830319	-0.443884	-0.0813413	0.085006	0.764583	-1.47786	0.139445	-0.333197	0.245201	0.207276	0.360019	-0.254308	0.799257	-0.0841437	0.368456	0.756696	0.160242	0.799791	0.423832	0.516353	-0.312113	0.040589	0.239247	0.657388	0.510932	-0.493651	0.288839	0.0519791	0.277934	-0.644446	0.519286	-0.549035	0.248681	0.0276214	0.353023	-0.960387	0.33686	0.557147	-0.00905995	0.0249609	0.973435	1.63938	0.101135	-0.562145	-0.167784	0.0234225	0.534518	-2.13076	0.0331093	0.548347	-0.00989313	0.0278565	0.970993	1.60365	0.108792	-0.52999	0.0811601	0.034717	0.765093	-1.34614	0.178258	0.149947	0.117786	0.579384	0.663967	0.712822	0.475956	-0.208803	0.175255	0.437704	0.516203	-0.0921696	0.926563	0.363149	-0.486147	0.166815	0.0562201	-0.398169	0.690506	-0.564562	-0.107046	0.0227053	0.693147	-1.97628	0.0481234	-0.36376	-0.447883	0.16605	0.0819047	-2.28397	0.0223732	0.571602	0.227414	0.0207123	0.396968	2.33186	0.0197081	-0.536372	-0.161624	0.0322011	0.549834	-2.01633	0.0437652	0.472625	-0.351705	0.0644989	0.181595	0.38643	0.699178	0.447448	0.141954	0.082238	0.599984	1.65207	0.0985205	-0.585616	0.352035	0.0171492	0.181157	-0.802199	0.422438	-0.571564	0.254154	0.0207229	0.342175	-1.03182	0.302154	-0.564902	0.386076	0.0226058	0.139672	-0.615994	0.537899	0.422493	-0.245418	0.10304	0.359581	0.529658	0.596349	-0.308932	0.184298	0.244325	0.494429	-0.351715	0.725052	-0.234115	-0.166544	0.382818	0.537587	-1.07589	0.281977	0.262761	0.00142184	0.325505	0.99583	0.71566	0.474202	0.187813	0.0284569	0.486084	0.916682	0.578187	0.563138	-0.262304	-0.150853	0.326378	0.577068	-1.11279	0.265799	0.147232	0.262954	0.586348	0.325137	1.10484	0.269231	0.525253	-0.3116	0.0366785	0.240061	0.691203	0.489438	-0.244079	-0.29221	0.362292	0.27211	-1.45539	0.14556	-0.406065	0.133305	0.11861	0.622597	-0.785223	0.432323	0.355323	-0.54573	0.176833	0.0287653	-0.636983	0.524136	-0.181363	-0.216498	0.501447	0.420609	-1.06722	0.285873	0.430945	-0.249656	0.0956195	0.351078	0.545054	0.585717	0.196902	-0.0353517	0.464827	0.896586	0.434276	0.664088	-0.0300573	0.252395	0.912013	0.345641	0.602974	0.546526	-0.70222	0.123233	0.00242263	0.649334	-1.9785	0.0478722	receptor kinase-like protein Xa21, transcript variant X1
LOC111877573	6	2	blue	0.100977	0.109463	0.709821	0.686542	0.558852	0.576263	0.0927771	0.172681	0.732544	0.522481	0.707668	0.479151	0.0989326	0.289019	0.715465	0.277621	1.04971	0.293852	0.0859558	0.334064	0.751608	0.206024	1.1471	0.251339	-0.103251	-0.305326	0.703557	0.25016	-1.10858	0.267612	-0.0919727	-0.335871	0.734785	0.203428	-1.16854	0.242591	-0.0938892	-0.00696793	0.72945	0.979568	-0.267577	0.789025	-0.0924162	-0.0460413	0.733549	0.865549	-0.36711	0.713537	0.113206	0.217179	0.676357	0.419114	0.884704	0.376316	0.112765	0.243717	0.677555	0.363027	0.95768	0.338224	0.0638035	0.186169	0.814403	0.489978	0.667407	0.504512	0.0989188	0.201899	0.715504	0.453339	0.804188	0.421288	-0.0647691	0.0343232	0.811641	0.89958	-0.0807569	0.935635	0.0783154	0.102442	0.773123	0.705783	0.479619	0.631498	3.93e-05	0.00761691	0.999885	0.977665	0.0202568	0.983839	0.0750727	0.0935842	0.782301	0.730298	0.447325	0.65464	0.109724	0.078701	0.685831	0.772033	0.500131	0.616983	0.102198	-0.101069	0.706456	0.709565	0.00301694	0.997593	0.107776	0.146663	0.691151	0.587812	0.677112	0.498335	0.08971	0.191587	0.741099	0.477202	0.751224	0.452518	0.080662	-0.214563	0.766498	0.424875	-0.362765	0.716781	-0.00979309	0.277799	0.971286	0.297529	0.728911	0.466056	-0.010565	0.0401778	0.969024	0.882553	0.0784044	0.937506	-0.102403	-0.0890372	0.705892	0.742979	-0.508081	0.611396	0.181463	-0.104961	0.501207	0.698862	0.206756	0.8362	-0.0850119	0.028099	0.754257	0.917726	-0.151102	0.879895	0.164218	0.169082	0.543362	0.531315	0.890138	0.373392	0.0718466	0.16	0.79146	0.553905	0.617405	0.536967	-0.223135	0.23345	0.406149	0.384208	0.0287919	0.977031	0.203455	-0.0627014	0.449792	0.817558	0.379798	0.704095	0.123496	-0.201026	0.64863	0.455336	-0.210791	0.833051	0.312624	0.0247652	0.238438	0.927462	0.921308	0.35689	-0.165341	0.186307	0.540571	0.489651	0.0572436	0.954351	0.154545	-0.0709866	0.567669	0.793906	0.224062	0.822709	-0.15616	-0.33808	0.56358	0.200286	-1.34767	0.177765	-0.319468	0.0985835	0.227763	0.716431	-0.614211	0.539076	-0.265461	0.149791	0.320374	0.579783	-0.320261	0.74877	0.125143	-0.05559	0.644233	0.837979	0.185613	0.852749	-0.0100657	0.293469	0.970487	0.269953	0.773332	0.439326	-0.0499864	-0.360314	0.854139	0.1704	-1.13046	0.258282	-0.00451978	0.293966	0.986746	0.269104	0.789446	0.429851	0.178208	0.172947	0.509045	0.52183	0.938803	0.347832	-0.00668158	0.209128	0.980407	0.436976	0.543906	0.586506	0.058978	-0.0489445	0.828237	0.85715	0.0266239	0.97876	0.0174684	-0.276396	0.948803	0.300078	-0.704578	0.481073	-0.25283	-0.175459	0.344783	0.515706	-1.15283	0.248982	0.0812797	-0.356456	0.764756	0.175358	-0.770869	0.440785	0.0790444	0.126278	0.771063	0.641206	0.545463	0.585435	0.0739061	0.0154851	0.78561	0.95461	0.236867	0.81276	0.0537772	-0.269362	0.8432	0.313045	-0.588273	0.556349	0.348099	-0.0597158	0.186426	0.826119	0.802964	0.421996	-0.143134	-0.450157	0.596924	0.0801774	-1.66423	0.096066	-0.183962	-0.300472	0.495229	0.258152	-1.31261	0.189316	-0.0132404	0.0185945	0.961185	0.945507	0.0141692	0.988695	0.124199	0.10835	0.646751	0.689581	0.618103	0.536507	uncharacterized LOC111877573, transcript variant X1
LOC111877581	8	14	cyan	-0.0365368	0.203856	0.893137	0.448879	0.450306	0.65249	-0.0531071	0.136861	0.845132	0.61326	0.223746	0.822955	-0.117291	-0.275652	0.665303	0.301434	-1.06043	0.288951	-0.150227	-0.219725	0.578669	0.413546	-0.991466	0.321458	0.0409558	0.25035	0.880294	0.349695	0.785167	0.432356	0.0708246	0.209271	0.794367	0.436654	0.749681	0.453447	-0.517013	0.0643191	0.0402889	0.812928	-1.34363	0.179067	-0.559371	0.0774683	0.0242671	0.775517	-1.46652	0.142506	0.0393518	0.106305	0.884953	0.695176	0.386492	0.699133	0.0495395	0.0605043	0.85543	0.823856	0.291452	0.770706	-0.278994	0.126753	0.29537	0.639942	-0.421077	0.673699	-0.133687	0.101334	0.621591	0.708837	-0.0868068	0.930825	0.224171	0.259701	0.403916	0.331378	1.30655	0.191364	0.246424	0.208646	0.357551	0.438057	1.22593	0.220225	0.466819	0.285265	0.0683147	0.28419	2.11501	0.0344288	0.36534	0.224878	0.16408	0.402396	1.61873	0.105505	0.0515494	-0.237959	0.849626	0.374825	-0.505376	0.613295	0.127428	-0.218148	0.638149	0.416989	-0.247608	0.804438	0.0413392	-0.32972	0.879181	0.212348	-0.796772	0.425584	-0.206884	-0.316697	0.442023	0.232049	-1.42311	0.154704	-0.216797	0.0259363	0.419951	0.924041	-0.514204	0.607109	0.294806	-0.0334892	0.267675	0.902009	0.7152	0.474486	0.238887	-0.00721562	0.37291	0.978842	0.625395	0.531712	-0.172745	0.0133087	0.522323	0.960984	-0.426457	0.669775	0.411517	0.0227599	0.113272	0.933323	1.21758	0.223385	-0.50263	0.018731	0.0472219	0.945108	-1.41306	0.157638	0.167449	-0.0232505	0.535348	0.931889	0.385713	0.699709	-0.497241	-0.0554968	0.0500363	0.838247	-1.59059	0.111701	0.173106	0.123113	0.521443	0.649656	0.79004	0.429504	0.0752211	-0.0429397	0.781881	0.874537	0.0857153	0.931693	0.309671	0.00739434	0.24314	0.978318	0.866683	0.386116	0.502229	-0.070671	0.0474271	0.794804	1.27391	0.202694	-0.47089	-0.15496	0.0656224	0.566617	-1.76586	0.0774192	0.464657	-0.0146682	0.0697769	0.957002	1.29262	0.196142	0.0883651	0.0632716	0.744859	0.815925	0.402028	0.687663	-0.165939	0.178873	0.539085	0.507439	0.035268	0.971866	0.436639	0.142125	0.0908386	0.599539	1.61699	0.10588	0.00494747	0.0269306	0.985492	0.921137	0.0843587	0.932771	0.182261	-0.0795345	0.499295	0.769679	0.276792	0.78194	-0.400639	0.0635678	0.124093	0.815077	-0.954473	0.339844	0.255624	-0.0406444	0.339294	0.881198	0.584061	0.559179	0.22823	-0.0343353	0.395231	0.899545	0.523785	0.600428	-0.39531	0.214407	0.129647	0.42522	-0.529922	0.596166	-0.281269	0.0878991	0.291284	0.746163	-0.53162	0.594989	-0.17551	0.0368032	0.515582	0.892362	-0.371799	0.710042	-0.523086	0.09726	0.0376035	0.720094	-1.27792	0.201276	-0.0759601	0.0745531	0.779787	0.783774	-0.00374369	0.997013	0.505535	-0.029848	0.0457546	0.912623	1.39393	0.163338	-0.140755	0.0130321	0.603098	0.961795	-0.340411	0.733547	-0.25158	-0.0218317	0.347253	0.936037	-0.737991	0.46052	0.202807	-0.0056255	0.451267	0.983504	0.529237	0.596641	-0.0961534	-0.0221352	0.723161	0.935149	-0.31376	0.753703	-0.477438	0.0585239	0.0614562	0.829541	-1.21988	0.222512	-0.559355	-0.0157924	0.024272	0.95371	-1.71362	0.0865983	0.40591	0.0413929	0.118764	0.879026	1.24912	0.211623	uncharacterized LOC111877581
LOC111877583	16	52	salmon4	-0.350709	0.317523	0.182921	0.230766	-0.0988526	0.921255	-0.33208	0.249872	0.208896	0.350647	-0.237823	0.812018	-0.226553	-0.330629	0.398808	0.211014	-1.51889	0.12879	-0.131336	-0.213847	0.627791	0.426458	-0.924157	0.355404	0.272156	0.294786	0.307855	0.267709	1.54245	0.122965	0.192777	0.209335	0.474418	0.436511	1.07866	0.280739	0.660644	0.183136	0.00533824	0.497201	2.59067	0.00957895	0.67013	0.1919	0.00450469	0.476467	2.65974	0.00782006	-0.397147	0.194328	0.127714	0.470801	-0.591131	0.554433	-0.413275	0.153899	0.111587	0.569311	-0.752514	0.451742	0.0259455	0.235479	0.924014	0.379971	0.703594	0.481686	-0.233777	0.210865	0.383523	0.433089	-0.0637759	0.949149	-0.00235023	0.37268	0.993108	0.155136	1.02968	0.303162	-0.497754	0.323386	0.0497629	0.221791	-0.557969	0.576865	-0.362846	0.376963	0.167196	0.150071	0.0432738	0.965483	-0.552715	0.329784	0.0263889	0.212254	-0.740006	0.459296	-0.421567	-0.222444	0.103878	0.407642	-1.78806	0.0737667	-0.472288	-0.324149	0.0647161	0.22064	-2.247	0.0246398	-0.414321	-0.422351	0.110593	0.103169	-2.35834	0.0183571	-0.185033	-0.33814	0.492677	0.200201	-1.42654	0.153714	0.507047	0.143368	0.0450045	0.596319	1.86025	0.0628498	-0.590457	-0.173148	0.016036	0.521339	-2.25756	0.023973	-0.58496	0.108572	0.0173046	0.688974	-1.48418	0.137761	0.76526	0.382683	0.000551399	0.143484	3.73577	0.000187144	-0.743294	-0.0196108	0.000967536	0.942533	-2.58599	0.00970997	0.63796	-0.203437	0.00783613	0.449832	1.45096	0.146791	-0.697685	-0.418983	0.00265688	0.106238	-3.46391	0.000532394	0.212325	-0.33002	0.429836	0.211908	-0.336658	0.736374	-0.0706874	-0.178336	0.794757	0.508735	-0.664266	0.50652	0.244491	0.022158	0.361456	0.935083	0.71887	0.472221	-0.650578	0.187482	0.00635306	0.486868	-1.55193	0.120679	-0.611492	-0.0287316	0.0118365	0.91588	-1.95796	0.0502344	0.786208	-0.0348847	0.000304444	0.897945	2.71593	0.00660896	-0.691579	0.25766	0.00300081	0.335328	-1.55405	0.120172	0.518312	0.416957	0.0397023	0.108116	2.69346	0.00707144	0.631274	-0.0926341	0.00872644	0.732943	1.72141	0.085177	-0.384427	-0.337099	0.141516	0.201678	-2.00035	0.0454629	-0.452278	0.141921	0.0785901	0.60007	-0.911926	0.361808	-0.643232	-0.383987	0.00718633	0.142011	-3.09128	0.00199292	0.465583	0.361423	0.0691482	0.168991	2.33603	0.0194896	-0.430661	-0.344142	0.0958622	0.191822	-2.16817	0.0301456	-0.365456	0.323973	0.163936	0.220905	-0.124585	0.900852	-0.183982	-0.174116	0.495182	0.518976	-0.957788	0.33817	0.0646607	-0.148724	0.811951	0.582516	-0.225113	0.821891	-0.225303	0.165677	0.401483	0.539735	-0.164082	0.869666	0.285966	0.211804	0.282956	0.430996	1.34729	0.177887	0.604636	0.376648	0.0130969	0.15044	2.90125	0.00371673	-0.567047	-0.282526	0.0219856	0.289042	-2.47003	0.01351	-0.428885	-0.228408	0.0973918	0.394852	-1.82832	0.067502	-0.16564	0.173841	0.539829	0.519648	0.0223417	0.982175	-0.2782	-0.0133114	0.296805	0.960977	-0.79119	0.428833	0.586371	0.639263	0.0169719	0.00767143	3.78089	0.000156268	0.371211	0.448556	0.156899	0.0813901	2.309	0.0209437	0.274725	-0.120696	0.303129	0.656134	0.425118	0.67075	-0.531343	-0.05983	0.0341715	0.825791	-1.72481	0.0845621	probable transcriptional regulatory protein At2g25830
LOC111877584	33	58	honeydew1	-0.318645	-0.114462	0.229031	0.672951	-1.17763	0.238943	-0.286667	-0.0897154	0.281726	0.741084	-1.01832	0.308527	-0.29979	0.257662	0.259286	0.335323	-0.120874	0.903791	-0.25279	0.163199	0.344861	0.545901	-0.24796	0.804165	0.331983	-0.254691	0.209038	0.341121	0.223914	0.822824	0.290518	-0.184082	0.275023	0.494944	0.298779	0.765108	0.417844	-0.279865	0.107292	0.293803	0.416815	0.676813	0.423314	-0.294825	0.102302	0.267643	0.391255	0.695609	-0.378653	-0.00320763	0.148105	0.990593	-1.06278	0.287881	-0.378519	-0.014513	0.14826	0.957457	-1.09228	0.274709	-0.152484	-0.0721824	0.572909	0.790505	-0.597914	0.549897	-0.294706	-0.0721351	0.267846	0.79064	-0.994729	0.319868	0.168798	-0.150095	0.532016	0.579006	0.0507758	0.959504	-0.302892	-0.120855	0.254148	0.655709	-1.14865	0.2507	-0.0965819	-0.107062	0.721973	0.693104	-0.540679	0.588729	-0.319072	-0.0963097	0.228373	0.722728	-1.13032	0.258339	-0.367612	-0.075139	0.161275	0.782113	-1.21953	0.222642	-0.357326	0.0958465	0.174232	0.724013	-0.73466	0.462546	-0.358549	0.215493	0.172657	0.422823	-0.413518	0.679227	-0.24631	0.076823	0.357781	0.777343	-0.4617	0.644297	0.26429	-0.0507571	0.322595	0.851913	0.581837	0.560676	-0.385521	0.0548905	0.140291	0.839993	-0.930199	0.352268	-0.222084	-0.0836904	0.408421	0.75797	-0.819479	0.412513	0.230477	-0.286452	0.390465	0.282103	-0.158754	0.873863	-0.314317	0.0112763	0.235768	0.966939	-0.830904	0.406028	0.420552	0.496476	0.104801	0.0504455	2.62718	0.00860955	-0.165982	0.463076	0.538979	0.0708603	0.882856	0.377314	0.511473	0.459145	0.0428619	0.0736077	2.80701	0.00500038	-0.296083	0.0250644	0.265509	0.926588	-0.741211	0.458565	-0.00280819	-0.264352	0.991765	0.322476	-0.72385	0.469158	-0.187563	-0.241886	0.486675	0.366756	-1.1551	0.24805	-0.431616	-0.396148	0.0950467	0.128762	-2.33078	0.0197648	0.358787	0.349324	0.172351	0.184776	1.95829	0.0501954	-0.427008	-0.640538	0.0990276	0.00751284	-3.21543	0.00130251	-0.166034	-0.151473	0.538849	0.575485	-0.847258	0.396851	0.128655	-0.0464617	0.634889	0.864332	0.219271	0.826439	-0.325393	0.200538	0.218771	0.456453	-0.355518	0.722201	-0.04127	-0.380412	0.879382	0.146076	-1.16898	0.24241	-0.248202	0.529341	0.353982	0.0349807	0.888269	0.374396	0.445897	-0.137241	0.0834343	0.612266	0.903406	0.366311	-0.354624	0.206619	0.177746	0.44262	-0.426193	0.669967	-0.30625	-0.30186	0.248657	0.255851	-1.66144	0.0966245	-0.173291	-0.12574	0.520991	0.642641	-0.797605	0.4251	0.332358	0.473481	0.208493	0.0639498	2.27541	0.0228813	0.265326	0.0565395	0.32063	0.835246	0.86894	0.38488	0.463858	0.302478	0.0703228	0.254831	2.15486	0.0311727	0.258158	-0.346618	0.33436	0.188434	-0.257855	0.796518	-0.532867	0.040102	0.0335648	0.882774	-1.46579	0.142705	0.222297	0.568975	0.40796	0.0214395	2.3073	0.0210381	-0.218771	-0.555783	0.415627	0.025394	-2.24644	0.0246757	0.0355623	-0.0291271	0.895973	0.914726	0.0170438	0.986402	-0.0989989	0.111082	0.715282	0.682132	0.0323254	0.974213	0.491524	-0.0450058	0.0531561	0.868548	1.30444	0.192084	0.644981	0.762675	0.00698051	0.00059089	4.68096	2.86e-06	-0.20886	0.201314	0.437576	0.454677	-0.0208431	0.983371	nuclear pore complex protein NUP85
LOC111877585	13	30	steelblue	-0.014606	-0.0218875	0.957184	0.935874	-0.0965647	0.923072	-0.0345099	-0.117468	0.899036	0.664823	-0.403574	0.686526	0.0670522	-0.669147	0.805118	0.00458582	-1.96327	0.0496153	0.102317	-0.596536	0.706129	0.014719	-1.54796	0.121631	-0.0756934	0.692541	0.780542	0.00294437	2.05571	0.0398108	-0.102057	0.634178	0.706845	0.00833037	1.70905	0.087441	0.0744781	0.420005	0.783987	0.1053	1.38191	0.166998	0.0673301	0.487294	0.804325	0.0555558	1.58729	0.112448	0.0227203	-0.296336	0.933439	0.265082	-0.748151	0.454369	0.00928589	-0.297572	0.972773	0.263	-0.787289	0.431113	0.117737	-0.158036	0.664099	0.558844	-0.108704	0.913438	0.0504161	-0.1697	0.852898	0.529793	-0.319869	0.749068	-0.125696	0.108649	0.642758	0.688764	-0.0457294	0.963526	-0.104786	-0.00483756	0.699342	0.985814	-0.291057	0.771008	-0.136463	0.0674516	0.614301	0.803978	-0.184583	0.853556	-0.111688	-0.036725	0.680482	0.89259	-0.393946	0.693621	-0.00997124	0.0920064	0.970764	0.734691	0.217734	0.827636	-0.0517052	0.0446124	0.849176	0.869688	-0.0188095	0.984993	-0.015067	-0.411506	0.955834	0.113283	-1.19718	0.231237	0.0283982	-0.257373	0.916853	0.335885	-0.621454	0.534301	-0.0269049	0.539234	0.921212	0.0311189	1.52438	0.127413	-0.0300392	-0.488527	0.912065	0.0548482	-1.49266	0.135526	-0.0543984	-0.210308	0.84141	0.434333	-0.708918	0.478375	0.0494165	-0.0711739	0.855786	0.793373	-0.0577769	0.953926	-0.0876271	0.516724	0.746924	0.04042	1.28056	0.200347	0.0841582	-0.217936	0.756655	0.417455	-0.362812	0.716745	-0.0500298	-0.251874	0.854013	0.346672	-0.813526	0.415917	-0.012912	-0.393746	0.962147	0.131309	-1.13539	0.256211	-0.0140466	-0.32129	0.958823	0.224974	-0.918426	0.358396	0.0447591	0.444286	0.869263	0.0846908	1.382	0.166971	-0.0910093	0.569045	0.737471	0.0214198	1.46799	0.142107	0.00819499	0.548556	0.97597	0.0277851	1.65229	0.0984748	0.140306	-0.659814	0.604266	0.00541662	-1.72304	0.084882	-0.0589658	0.294558	0.828272	0.268097	0.646927	0.517679	0.0712001	0.609799	0.793298	0.0121385	2.06348	0.0390672	0.0528974	-0.370678	0.845737	0.157542	-0.889667	0.373645	-0.0516681	-0.48025	0.849283	0.0597282	-1.52137	0.128168	-0.0432493	-0.320766	0.87364	0.225773	-0.994214	0.320119	-0.0240604	-0.689939	0.929522	0.00309907	-2.30684	0.0210635	0.0195657	0.626366	0.942665	0.00942939	1.99749	0.0457716	0.0118403	-0.584344	0.965287	0.0174513	-1.73877	0.082075	-0.199354	0.426907	0.459171	0.0991161	0.672147	0.50149	0.253819	0.00649531	0.342835	0.980953	0.703732	0.4816	-0.0966871	-0.00421258	0.721681	0.987647	-0.267757	0.788886	0.00613261	0.537809	0.982017	0.0316541	1.6065	0.108164	0.036149	-0.299641	0.894265	0.259535	-0.722184	0.470181	-0.173707	0.617678	0.519975	0.0107828	1.44394	0.148757	-0.0146869	0.122972	0.956947	0.650033	0.288148	0.773233	0.0459741	-0.0351156	0.865744	0.897273	0.0287764	0.977043	0.178003	0.622796	0.509539	0.00996827	2.40626	0.0161169	-0.122475	0.521701	0.651364	0.0382034	1.20535	0.228067	0.22868	0.182784	0.394273	0.498044	1.10502	0.269152	0.143569	0.191037	0.595798	0.478492	0.894213	0.371208	0.131979	-0.394512	0.626094	0.130494	-0.752397	0.451812	0.140902	-0.56764	0.602716	0.0218167	-1.32866	0.183959	uncharacterized LOC111877585, transcript variant X1
LOC111877586	15	23	darkturquoise	-0.453616	-0.165133	0.0776011	0.541088	-1.73535	0.0826782	-0.464396	-0.27314	0.0699548	0.30604	-2.07204	0.0382621	-0.19078	-0.573162	0.479095	0.0202896	-2.23663	0.0253107	-0.0265287	-0.611832	0.922311	0.0117766	-1.95357	0.0507525	0.220171	0.604025	0.412574	0.0132142	2.44281	0.0145734	0.0883086	0.627478	0.745017	0.00926635	2.18482	0.028902	0.830138	0.142977	6.89e-05	0.59733	3.52558	0.000422555	0.823651	0.214724	8.8e-05	0.424518	3.6675	0.000244937	-0.43995	-0.387464	0.088139	0.138132	-2.33086	0.0197608	-0.478493	-0.418503	0.0608034	0.106681	-2.55819	0.0105219	0.166612	-0.303204	0.537419	0.253634	-0.383276	0.701515	-0.227842	-0.325361	0.396057	0.218818	-1.50687	0.131844	-0.1593	-0.0292363	0.555663	0.914407	-0.502463	0.615342	-0.723958	-0.150792	0.00151981	0.577223	-2.8253	0.00472358	-0.572825	-0.0104123	0.0203805	0.969471	-1.75183	0.0798031	-0.781588	-0.151208	0.000348939	0.576162	-3.1797	0.00147426	-0.517846	-0.0521517	0.0399122	0.847888	-1.65516	0.0978926	-0.631034	0.162957	0.00875976	0.546504	-1.53112	0.125739	-0.518589	-0.299439	0.0395786	0.259872	-2.33702	0.0194381	-0.214711	-0.307501	0.424549	0.246629	-1.41783	0.156241	0.74664	0.714549	0.000891299	0.00186905	4.92569	8.41e-07	-0.767251	-0.761596	0.000522489	0.000608055	-5.32752	9.96e-08	-0.811194	-0.346006	0.000136976	0.189268	-3.9459	7.95e-05	0.935188	-0.0923219	1.08e-07	0.733812	4.24815	2.16e-05	-0.831077	0.596051	6.65e-05	0.0148208	-1.33507	0.181854	0.764283	0.0515599	0.000566062	0.849595	2.79931	0.0051212	-0.898304	-0.15104	2.3e-06	0.57659	-4.2744	1.92e-05	0.0505642	-0.280699	0.85247	0.292305	-0.629249	0.529186	-0.196967	-0.703336	0.464676	0.00236762	-2.84007	0.00451031	0.478148	0.43608	0.0610167	0.0913007	2.6139	0.00895162	-0.822808	0.537084	9.08e-05	0.031929	-1.49591	0.134678	-0.583978	0.348918	0.017539	0.185321	-0.805017	0.42081	0.873922	-0.573647	9.67e-06	0.0201596	1.84277	0.0653627	-0.81971	0.0148862	0.000101582	0.956364	-3.01892	0.00253675	0.862992	0.842493	1.68e-05	4.21e-05	6.70607	2e-11	0.767238	-0.510313	0.000522669	0.0434158	1.19171	0.233374	-0.595529	-0.598315	0.0149311	0.01435	-3.64243	0.00027008	-0.839368	-0.359372	4.78e-05	0.171601	-4.22049	2.44e-05	-0.884384	-0.636361	5.43e-06	0.00804224	-5.68195	1.33e-08	0.593712	0.76836	0.0153198	0.000506929	4.49696	6.89e-06	-0.535017	-0.701897	0.0327231	0.00243871	-3.88444	0.000102568	-0.522397	0.236989	0.0379011	0.376834	-0.894394	0.371111	-0.0312968	-0.617763	0.908398	0.010769	-1.99142	0.0464348	0.17112	0.296484	0.526305	0.264832	1.26594	0.205535	-0.376169	0.732845	0.151002	0.00124069	1.42674	0.153656	0.193505	-0.0924648	0.472718	0.733414	0.273163	0.784728	0.799883	0.651458	0.000199318	0.00625864	4.96374	6.92e-07	-0.456706	0.0685158	0.0753504	0.800943	-1.12317	0.261366	-0.654993	0.228517	0.00589056	0.394621	-1.45879	0.144624	0.0472016	0.363881	0.862191	0.165898	1.13394	0.25682	-0.271263	0.592503	0.309509	0.0155829	1.067	0.285971	0.833974	0.659746	5.94e-05	0.00542308	5.27407	1.33e-07	0.32113	0.308104	0.225218	0.245658	1.72332	0.08483	0.0103792	-0.00637307	0.969568	0.981312	0.0105999	0.991543	-0.767344	-0.29256	0.000521164	0.27151	-3.47969	0.000501994	40S ribosomal protein S16
LOC111877588	6	2	blue	0.265855	0.15715	0.319629	0.561078	1.13995	0.254305	0.242506	0.190977	0.36549	0.478631	1.16621	0.243529	0.19402	0.168332	0.471518	0.533165	0.969563	0.332264	0.130628	0.22276	0.629662	0.406959	0.947013	0.343632	-0.238528	-0.190489	0.37365	0.479777	-1.1537	0.248623	-0.184348	-0.228237	0.49431	0.395216	-1.10806	0.267835	-0.525721	0.00720178	0.0364812	0.978882	-1.52663	0.126854	-0.538951	-0.0227753	0.0312246	0.933278	-1.6548	0.0979653	0.321906	0.221955	0.224035	0.4087	1.48026	0.138805	0.330139	0.229901	0.211732	0.391683	1.52678	0.126815	0.00417319	0.199865	0.987762	0.457998	0.547049	0.584345	0.192133	0.205309	0.475923	0.445583	1.06576	0.286532	-0.0296497	0.109137	0.913202	0.687433	0.211435	0.832547	0.367108	0.152445	0.161895	0.573008	1.42532	0.154066	0.265714	0.0953877	0.319896	0.725286	0.973438	0.330336	0.416121	0.150648	0.108898	0.577593	1.57368	0.115562	0.329433	-0.0103521	0.21277	0.969648	0.877965	0.379963	0.358724	-0.154974	0.172431	0.566582	0.579918	0.56197	0.321084	0.0266848	0.225288	0.921855	0.951271	0.341467	0.140306	0.0660514	0.604267	0.807976	0.54869	0.583218	-0.545098	-0.363382	0.0289881	0.166523	-2.625	0.00866488	0.446684	0.315891	0.0828261	0.233304	2.13678	0.0326161	0.635029	0.234406	0.00821711	0.382208	2.61571	0.00890418	-0.640118	0.0120543	0.00756479	0.96466	-1.97457	0.0483166	0.537564	-0.316254	0.0317467	0.232738	0.722936	0.469719	-0.481864	0.112349	0.0587522	0.678686	-1.09159	0.275011	0.596731	0.146868	0.0146782	0.587285	2.21183	0.0269787	0.153075	0.272509	0.571405	0.307204	1.14788	0.251017	0.125856	0.269702	0.64233	0.31241	1.06642	0.286232	-0.561208	-0.53607	0.0237054	0.0323166	-3.26279	0.0011032	0.634235	-0.252581	0.00832281	0.345275	1.29722	0.194557	0.13316	-0.602884	0.622978	0.0134352	-1.49144	0.135847	-0.567326	0.282294	0.0219059	0.289455	-0.935005	0.349786	0.431113	-0.222766	0.0954755	0.406947	0.620955	0.534629	-0.664956	-0.350696	0.00494524	0.182939	-3.08993	0.00200205	-0.550034	0.363567	0.0272826	0.166291	-0.628206	0.529869	0.499017	0.523642	0.0490952	0.0373645	2.98796	0.0028085	0.608726	0.326885	0.012333	0.216541	2.76807	0.00563895	0.630349	0.451478	0.00885561	0.079186	3.25044	0.00115227	-0.243601	-0.286004	0.363262	0.28289	-1.43613	0.150964	0.163144	0.31163	0.546037	0.240014	1.28839	0.197611	0.149924	-0.458067	0.579442	0.0743741	-0.909607	0.36303	-0.148221	0.0387675	0.583807	0.886651	-0.292446	0.769946	0.021872	0.120501	0.935919	0.65666	0.378249	0.705246	0.516916	-0.241695	0.0403328	0.367146	0.861319	0.389062	0.191666	0.404207	0.477016	0.120468	1.6476	0.099435	-0.586797	-0.305909	0.0168723	0.24921	-2.6161	0.00889407	0.0078234	-0.28569	0.97706	0.283442	-0.7568	0.44917	0.688708	0.125194	0.00317454	0.644098	2.56994	0.0101715	-0.307039	-0.626617	0.247377	0.00939237	-2.78624	0.00533233	0.158422	-0.362836	0.557871	0.167208	-0.583072	0.559845	-0.696337	-0.241407	0.00272992	0.367734	-2.92732	0.00341901	0.0508723	0.000816506	0.85158	0.997606	0.136872	0.891132	0.304802	0.31817	0.251015	0.229764	1.70496	0.0882017	0.479092	0.261595	0.0604352	0.327735	2.08915	0.036694	homeobox-leucine zipper protein ATHB-8, transcript variant X1
LOC111877589	13	30	steelblue	-0.162463	-0.364126	0.547738	0.165592	-1.44339	0.148911	-0.123959	-0.432794	0.647394	0.0940479	-1.55551	0.119824	-0.219126	-0.527082	0.414852	0.0359116	-2.13997	0.0323571	-0.221842	-0.58286	0.408945	0.0178091	-2.36101	0.0182254	0.253851	0.591214	0.342771	0.0158673	2.48451	0.0129731	0.251723	0.625511	0.34697	0.00955625	2.62263	0.00872545	0.223935	0.259984	0.404424	0.330832	1.3067	0.191315	0.238395	0.340209	0.373924	0.197285	1.58057	0.113975	-0.239656	-0.585661	0.371326	0.0171387	-2.42204	0.0154337	-0.228161	-0.564824	0.395377	0.0226286	-2.30746	0.0210292	-0.165273	-0.467662	0.540739	0.0677506	-1.78291	0.0746008	-0.198898	-0.465665	0.460222	0.0690924	-1.86818	0.0617371	0.188001	-0.24298	0.485639	0.364526	-0.15259	0.878721	-0.10067	-0.348587	0.710666	0.185767	-1.22987	0.218746	0.0211472	-0.273834	0.938039	0.304763	-0.687509	0.491762	-0.116541	-0.381502	0.667326	0.144828	-1.37285	0.169798	-0.204232	0.249239	0.448025	0.351909	0.125557	0.900082	-0.167842	0.388326	0.534375	0.137181	0.635993	0.524781	-0.193218	-0.111676	0.473388	0.680514	-0.814419	0.415405	-0.142866	-0.0567055	0.597619	0.834769	-0.53078	0.595571	0.367601	0.65302	0.161289	0.00609386	3.08545	0.00203243	-0.472678	-0.704961	0.0644647	0.00228934	-3.6792	0.000233962	-0.0985688	-0.330784	0.716471	0.210788	-1.171	0.241597	0.344634	-0.281938	0.191145	0.290089	0.184027	0.853992	-0.119274	0.622346	0.659959	0.0100379	1.61121	0.107133	0.173544	0.0832375	0.520372	0.759244	0.684586	0.493605	-0.500119	0.00562475	0.0485181	0.983506	-1.43887	0.150188	-0.205187	-0.0815398	0.445858	0.764023	-0.766905	0.443138	-0.324171	-0.664051	0.220606	0.00502572	-3.00644	0.00264328	-0.317187	0.316384	0.231287	0.232535	-0.00236013	0.998117	-0.0182311	0.574908	0.946571	0.0198243	1.68426	0.0921313	-0.684859	0.281391	0.00342004	0.291067	-1.45256	0.146345	0.219946	-0.609811	0.413064	0.0121363	-1.28325	0.199406	-0.52326	-0.0712179	0.0375282	0.793248	-1.72545	0.084447	0.268322	0.683573	0.314989	0.00350539	2.93902	0.0032925	0.0159687	-0.505434	0.953194	0.0458051	-1.43031	0.152627	-0.175117	-0.418142	0.516539	0.107015	-1.64666	0.0996278	-0.519507	-0.434225	0.039169	0.0928447	-2.75358	0.00589473	-0.292974	-0.481654	0.270801	0.0588783	-2.18791	0.0286762	0.656804	0.682825	0.00570879	0.00355584	4.29024	1.78e-05	-0.736297	-0.641118	0.00114424	0.00744162	-4.50416	6.66e-06	-0.793498	-0.0605973	0.000243842	0.823589	-3.02007	0.00252718	-0.436664	-0.549687	0.0908186	0.0273997	-2.87338	0.0040611	0.606467	0.38946	0.0127504	0.135939	2.94863	0.00319186	0.437158	0.681417	0.0904121	0.00365239	3.44071	0.000580194	0.695286	-0.156558	0.00278798	0.562575	1.85272	0.0639231	0.486347	0.62899	0.0561041	0.00904826	3.36277	0.000771656	-0.619742	0.064678	0.0104483	0.811901	-1.74571	0.0808609	0.155293	0.344989	0.565775	0.190659	1.36601	0.171936	-0.674317	0.282678	0.00417165	0.288771	-1.39703	0.162405	0.0423343	0.601556	0.876294	0.0136964	1.95241	0.0508898	0.136662	0.296484	0.613782	0.264832	1.17255	0.240976	0.656883	0.115184	0.00570095	0.670995	2.38914	0.0168879	0.575196	0.0153083	0.0197485	0.955128	1.77414	0.0760395	-0.35159	-0.505998	0.181748	0.0455242	-2.44624	0.0144355	NADP-dependent malic enzyme-like
[truncated: 132,145,929 more chars]
